# The giant diploid faba genome unlocks variation in a global protein crop

**DOI:** 10.1101/2022.09.23.509015

**Authors:** Murukarthick Jayakodi, Agnieszka A. Golicz, Jonathan Kreplak, Lavinia I. Fechete, Deepti Angra, Petr Bednář, Elesandro Bornhofen, Hailin Zhang, Raphaël Boussageon, Sukhjiwan Kaur, Kwok Cheung, Jana Čížková, Heidrun Gundlach, Asis Hallab, Baptiste Imbert, Gabriel Keeble-Gagnère, Andrea Koblížková, Lucie Kobrlová, Petra Krejčí, Troels W. Mouritzen, Pavel Neumann, Marcin Nadzieja, Linda Kærgaard Nielsen, Petr Novák, Jihad Orabi, Sudharsan Padmarasu, Tom Robertson-Shersby-Harvie, Laura Ávila Robledillo, Andrea Schiemann, Jaakko Tanskanen, Petri Törönen, Ahmed O. Warsame, Alexander H.J. Wittenberg, Axel Himmelbach, Grégoire Aubert, Pierre-Emmanuel Courty, Jaroslav Doležel, Liisa U. Holm, Luc L. Janss, Hamid Khazaei, Jiří Macas, Martin Mascher, Petr Smýkal, Rod J. Snowdon, Nils Stein, Frederick L. Stoddard, Nadim Tayeh, Ana M. Torres, Björn Usadel, Ingo Schubert, Donal Martin O’Sullivan, Alan H. Schulman, Stig Uggerhøj Andersen

## Abstract

Increasing the proportion of locally produced plant protein in currently meat-rich diets could substantially reduce greenhouse gas emission and loss of biodiversity. However, plant protein production is hampered by the lack of a cool-season legume equivalent to soybean in agronomic value. Faba bean (*Vicia faba* L.) has a high yield potential and is well-suited for cultivation in temperate regions, but genomic resources are scarce. Here, we report a high-quality chromosome-scale assembly of the faba bean genome and show that it has grown to a massive 13 Gb in size through an imbalance between the rates of amplification and elimination of retrotransposons and satellite repeats. Genes and recombination events are evenly dispersed across chromosomes and the gene space is remarkably compact considering the genome size, though with significant copy number variation driven by tandem duplication. Demonstrating practical application of the genome sequence, we develop a targeted genotyping assay and use high-resolution genome-wide association (GWA) analysis to dissect the genetic basis of hilum colour. The resources presented constitute a genomics-based breeding platform for faba bean, enabling breeders and geneticists to accelerate improvement of sustainable protein production across Mediterranean, subtropical, and northern temperate agro-ecological zones.

## Supplemental data for "The giant diploid faba genome unlocks variation in a global protein crop" (part 1 of 3)

### Sheet: S. Table 1
Supplementary Table 1. Genetic linkage map derived from NV644 and NV153
id	Affx ID	seq,id	Affx ID	a1	a2	LG	cM
AX-416822359	Affx_309630686	AX-416822359:A:C	Affx_309630686	A	C	1	0
AX-181148884	Affx_458762368	AX-181148884:A:G	Affx_458762368	A	G	1	0
AX-181500363	Affx_458762819	AX-181500363:T:G	Affx_458762819	T	G	1	0.98
AX-181483603	Affx_309726967	AX-181483603:C:G	Affx_309726967	C	G	1	0.98
AX-181449162	Affx_309929863	AX-181449162:T:C	Affx_309929863	T	C	1	0.98
AX-181471389	Affx_309732830	AX-181471389:T:C	Affx_309732830	T	C	1	0.98
AX-181196821	Affx_309161521	AX-181196821:T:C	Affx_309161521	T	C	1	0.98
AX-181446751	Affx_309847088	AX-181446751:C:G	Affx_309847088	C	G	1	0.98
AX-181488418	Affx_310392428	AX-181488418:T:C	Affx_310392428	T	C	1	0.98
AX-416825434	Affx_310606380	AX-416825434:A:G	Affx_310606380	A	G	1	0.98
AX-181483399	Affx_309487522	AX-181483399:A:G	Affx_309487522	A	G	1	0.98
AX-181486443	Affx_310077773	AX-181486443:C:G	Affx_310077773	C	G	1	0.98
AX-181500119	Affx_458762491	AX-181500119:A:G	Affx_458762491	A	G	1	0.98
AX-181484759	Affx_309473691	AX-181484759:T:G	Affx_309473691	T	G	1	0.98
AX-181196824	Affx_309161525	AX-181196824:T:C	Affx_309161525	T	C	1	0.98
AX-181440418	Affx_310077772	AX-181440418:T:C	Affx_310077772	T	C	1	2.59
AX-416772916	Affx_310579127	AX-416772916:A:G	Affx_310579127	A	G	1	3.23
AX-181206733	Affx_309390961	AX-181206733:C:G	Affx_309390961	C	G	1	3.87
AX-181500122	Affx_458762495	AX-181500122:T:C	Affx_458762495	T	C	1	3.87
AX-181454002	Affx_309609600	AX-181454002:C:G	Affx_309609600	C	G	1	3.87
AX-181482779	Affx_310544328	AX-181482779:T:G	Affx_310544328	T	G	1	3.87
AX-181154256	Affx_308386688	AX-181154256:T:C	Affx_308386688	T	C	1	3.87
AX-181148489	Affx_309185240	AX-181148489:T:C	Affx_309185240	T	C	1	3.87
AX-181455320	Affx_310090776	AX-181455320:A:G	Affx_310090776	A	G	1	9.5
AX-181482508	Affx_310713268	AX-181482508:T:C	Affx_310713268	T	C	1	9.5
AX-181483512	Affx_310132710	AX-181483512:T:C	Affx_310132710	T	C	1	9.5
AX-181159548	Affx_308479424	AX-181159548:T:C	Affx_308479424	T	C	1	9.5
AX-181449599	Affx_310287808	AX-181449599:C:G	Affx_310287808	C	G	1	9.82
AX-181452295	Affx_310293237	AX-181452295:T:C	Affx_310293237	T	C	1	10.14
AX-181494025	Affx_309644422	AX-181494025:A:C	Affx_309644422	A	C	1	10.14
AX-416767113	Affx_308495163	AX-416767113:A:G	Affx_308495163	A	G	1	10.79
AX-181487300	Affx_309772539	AX-181487300:T:C	Affx_309772539	T	C	1	11.11
AX-181467951	Affx_310460625	AX-181467951:A:G	Affx_310460625	A	G	1	14.73
AX-181449379	Affx_309644486	AX-181449379:T:C	Affx_309644486	T	C	1	14.73
AX-181147645	Affx_309169471	AX-181147645:T:C	Affx_309169471	T	C	1	14.73
AX-181491344	Affx_309713718	AX-181491344:T:C	Affx_309713718	T	C	1	14.73
AX-181446224	Affx_310271986	AX-181446224:A:G	Affx_310271986	A	G	1	14.73
AX-181489415	Affx_309577541	AX-181489415:T:C	Affx_309577541	T	C	1	14.73
AX-181481416	Affx_310023993	AX-181481416:T:C	Affx_310023993	T	C	1	14.73
AX-181490313	Affx_310385688	AX-181490313:A:G	Affx_310385688	A	G	1	16.01
AX-181172107	Affx_308714132	AX-181172107:A:G	Affx_308714132	A	G	1	16.01
AX-181473397	Affx_310713340	AX-181473397:T:C	Affx_310713340	T	C	1	17.31
AX-181491971	Affx_310574690	AX-181491971:A:G	Affx_310574690	A	G	1	22.23
AX-181500127	Affx_458762502	AX-181500127:A:G	Affx_458762502	A	G	1	24.19
AX-181489641	Affx_309672282	AX-181489641:A:G	Affx_309672282	A	G	1	24.19
AX-181497306	Affx_310257733	AX-181497306:T:G	Affx_310257733	T	G	1	24.83
AX-181167304	Affx_308612194	AX-181167304:A:G	Affx_308612194	A	G	1	24.83
AX-181203068	Affx_309318443	AX-181203068:T:C	Affx_309318443	T	C	1	25.47
AX-416820151	Affx_308775946	AX-416820151:T:C	Affx_308775946	T	C	1	25.79
AX-181485675	Affx_310323082	AX-181485675:A:G	Affx_310323082	A	G	1	26.75
AX-181485270	Affx_309774557	AX-181485270:T:C	Affx_309774557	T	C	1	31.65
AX-181163740	Affx_308550766	AX-181163740:C:G	Affx_308550766	C	G	1	31.65
AX-181162517	Affx_308532475	AX-181162517:A:G	Affx_308532475	A	G	1	31.65
AX-181458407	Affx_309874270	AX-181458407:T:C	Affx_309874270	T	C	1	31.65
AX-416823012	Affx_309874274	AX-416823012:T:C	Affx_309874274	T	C	1	31.65
AX-181486798	Affx_310059216	AX-181486798:A:G	Affx_310059216	A	G	1	31.65
AX-181152723	Affx_308347634	AX-181152723:A:G	Affx_308347634	A	G	1	31.65
AX-416824117	Affx_310285487	AX-416824117:T:C	Affx_310285487	T	C	1	31.65
AX-181163736	Affx_308550762	AX-181163736:A:T	Affx_308550762	A	T	1	31.65
AX-181152728	Affx_308347639	AX-181152728:T:C	Affx_308347639	T	C	1	31.65
AX-181485453	Affx_310740844	AX-181485453:T:C	Affx_310740844	T	C	1	32.93
AX-181494203	Affx_309674167	AX-181494203:T:C	Affx_309674167	T	C	1	36.24
AX-416771883	Affx_310325950	AX-416771883:A:G	Affx_310325950	A	G	1	37.54
AX-181483036	Affx_310350348	AX-181483036:A:G	Affx_310350348	A	G	1	38.84
AX-181200149	Affx_309236410	AX-181200149:A:G	Affx_309236410	A	G	1	40.14
AX-416824438	Affx_310359001	AX-416824438:A:T	Affx_310359001	A	T	1	40.47
AX-181148703	Affx_310581950	AX-181148703:A:C	Affx_310581950	A	C	1	43.82
AX-181191130	Affx_309043042	AX-181191130:A:T	Affx_309043042	A	T	1	44.46
AX-181176052	Affx_308785416	AX-181176052:C:G	Affx_308785416	C	G	1	45.43
AX-181169698	Affx_308652844	AX-181169698:A:G	Affx_308652844	A	G	1	45.75
AX-181198067	Affx_309185105	AX-181198067:T:C	Affx_309185105	T	C	1	45.75
AX-181193886	Affx_309099234	AX-181193886:C:G	Affx_309099234	C	G	1	46.39
AX-181193888	Affx_309099237	AX-181193888:A:G	Affx_309099237	A	G	1	46.39
AX-181456035	Affx_310194677	AX-181456035:A:G	Affx_310194677	A	G	1	47.67
AX-181482820	Affx_310041508	AX-181482820:A:C	Affx_310041508	A	C	1	50.34
AX-181482014	Affx_310169967	AX-181482014:A:G	Affx_310169967	A	G	1	55.58
AX-181483305	Affx_310622621	AX-181483305:T:G	Affx_310622621	T	G	1	56.23
AX-181491155	Affx_310697313	AX-181491155:T:C	Affx_310697313	T	C	1	56.23
AX-416821572	Affx_309277657	AX-416821572:T:C	Affx_309277657	T	C	1	56.23
AX-181190933	Affx_309041099	AX-181190933:A:G	Affx_309041099	A	G	1	57.52
AX-181490006	Affx_309433594	AX-181490006:A:G	Affx_309433594	A	G	1	58.17
AX-181500420	Affx_458762341	AX-181500420:T:C	Affx_458762341	T	C	1	60.11
AX-181497599	Affx_310131732	AX-181497599:T:C	Affx_310131732	T	C	1	60.75
AX-181462514	Affx_310702552	AX-181462514:A:G	Affx_310702552	A	G	1	61.39
AX-181442548	Affx_310308608	AX-181442548:A:C	Affx_310308608	A	C	1	62.72
AX-181155172	Affx_308398066	AX-181155172:T:C	Affx_308398066	T	C	1	64.02
AX-416773421	Affx_310709298	AX-416773421:A:T	Affx_310709298	A	T	1	66.6
AX-181444802	Affx_310464849	AX-181444802:A:G	Affx_310464849	A	G	1	66.6
AX-181468072	Affx_310370555	AX-181468072:T:C	Affx_310370555	T	C	1	66.6
AX-416820821	Affx_308973101	AX-416820821:A:T	Affx_308973101	A	T	1	66.93
AX-181164744	Affx_308569222	AX-181164744:A:G	Affx_308569222	A	G	1	70.22
AX-181468352	Affx_310077947	AX-181468352:T:C	Affx_310077947	T	C	1	71.51
AX-181452839	Affx_310606603	AX-181452839:A:G	Affx_310606603	A	G	1	71.51
AX-181449655	Affx_310462216	AX-181449655:T:C	Affx_310462216	T	C	1	71.51
AX-181188996	Affx_308989314	AX-181188996:A:C	Affx_308989314	A	C	1	73.45
AX-181197170	Affx_309169010	AX-181197170:T:C	Affx_309169010	T	C	1	73.45
AX-181179051	Affx_308830246	AX-181179051:T:C	Affx_308830246	T	C	1	73.45
AX-181179052	Affx_308830264	AX-181179052:A:G	Affx_308830264	A	G	1	73.45
AX-181466477	Affx_310399176	AX-181466477:A:G	Affx_310399176	A	G	1	73.77
AX-181151127	Affx_308321660	AX-181151127:A:G	Affx_308321660	A	G	1	74.09
AX-181486149	Affx_310412838	AX-181486149:C:G	Affx_310412838	C	G	1	77.4
AX-181206464	Affx_309386107	AX-181206464:A:G	Affx_309386107	A	G	1	80.07
AX-181492060	Affx_310632188	AX-181492060:C:G	Affx_310632188	C	G	1	81.37
AX-181491115	Affx_309497965	AX-181491115:T:C	Affx_309497965	T	C	1	81.37
AX-181182681	Affx_308883967	AX-181182681:A:G	Affx_308883967	A	G	1	81.37
AX-181466770	Affx_309716002	AX-181466770:T:C	Affx_309716002	T	C	1	84.65
AX-181184839	Affx_308918944	AX-181184839:A:G	Affx_308918944	A	G	1	84.65
AX-181187335	Affx_308957695	AX-181187335:T:G	Affx_308957695	T	G	1	84.65
AX-181442784	Affx_309990320	AX-181442784:A:G	Affx_309990320	A	G	1	86.61
AX-181158710	Affx_308469133	AX-181158710:C:G	Affx_308469133	C	G	1	86.61
AX-416767504	Affx_308622891	AX-416767504:C:G	Affx_308622891	C	G	1	86.94
AX-181175926	Affx_308784357	AX-181175926:T:C	Affx_308784357	T	C	1	86.94
AX-181493627	Affx_309698663	AX-181493627:A:G	Affx_309698663	A	G	1	92.67
AX-181441476	Affx_310608559	AX-181441476:A:C	Affx_310608559	A	C	1	98.73
AX-181452269	Affx_310011881	AX-181452269:T:C	Affx_310011881	T	C	1	99.37
AX-181438562	Affx_310392757	AX-181438562:T:C	Affx_310392757	T	C	1	105.81
AX-181490778	Affx_310218979	AX-181490778:T:C	Affx_310218979	T	C	1	105.81
AX-181483807	Affx_309871281	AX-181483807:A:G	Affx_309871281	A	G	1	105.81
AX-181451025	Affx_309871280	AX-181451025:A:G	Affx_309871280	A	G	1	105.81
AX-181190998	Affx_309041208	AX-181190998:T:C	Affx_309041208	T	C	1	106.45
AX-181154130	Affx_308385050	AX-181154130:A:T	Affx_308385050	A	T	1	106.77
AX-181179788	Affx_308839661	AX-181179788:A:C	Affx_308839661	A	C	1	106.77
AX-181173516	Affx_308745163	AX-181173516:T:G	Affx_308745163	T	G	1	107.43
AX-181494099	Affx_310719788	AX-181494099:A:G	Affx_310719788	A	G	1	107.75
AX-181202810	Affx_309313721	AX-181202810:T:C	Affx_309313721	T	C	1	108.72
AX-181166168	Affx_308593236	AX-181166168:T:C	Affx_308593236	T	C	1	109.35
AX-416771952	Affx_310347151	AX-416771952:T:G	Affx_310347151	T	G	1	112.06
AX-181465919	Affx_310347161	AX-181465919:A:G	Affx_310347161	A	G	1	112.06
AX-181496014	Affx_309577404	AX-181496014:T:C	Affx_309577404	T	C	1	113.36
AX-181491985	Affx_310760399	AX-181491985:A:C	Affx_310760399	A	C	1	114
AX-181460360	Affx_310642709	AX-181460360:A:G	Affx_310642709	A	G	1	115.94
AX-181474450	Affx_310640326	AX-181474450:T:C	Affx_310640326	T	C	1	115.94
AX-181494213	Affx_309966604	AX-181494213:A:G	Affx_309966604	A	G	1	115.94
AX-181470591	Affx_309964326	AX-181470591:T:G	Affx_309964326	T	G	1	116.91
AX-181482594	Affx_309559763	AX-181482594:A:G	Affx_309559763	A	G	1	120.66
AX-181490253	Affx_309780650	AX-181490253:C:G	Affx_309780650	C	G	1	121.32
AX-181206055	Affx_309381001	AX-181206055:A:C	Affx_309381001	A	C	1	122.29
AX-181470514	Affx_310243819	AX-181470514:T:C	Affx_310243819	T	C	1	123.25
AX-181495809	Affx_310254329	AX-181495809:T:C	Affx_310254329	T	C	1	123.25
AX-181492508	Affx_309606376	AX-181492508:T:C	Affx_309606376	T	C	1	124.54
AX-181185712	Affx_308930797	AX-181185712:C:G	Affx_308930797	C	G	1	125.19
AX-416772778	Affx_310544386	AX-416772778:T:C	Affx_310544386	T	C	1	125.19
AX-181497200	Affx_309606377	AX-181497200:T:G	Affx_309606377	T	G	1	125.19
AX-181488330	Affx_310562456	AX-181488330:A:G	Affx_310562456	A	G	1	125.19
AX-181491292	Affx_310065257	AX-181491292:A:C	Affx_310065257	A	C	1	125.19
AX-181485143	Affx_310733909	AX-181485143:A:G	Affx_310733909	A	G	1	125.83
AX-181192974	Affx_309085748	AX-181192974:A:G	Affx_309085748	A	G	1	125.83
AX-181192973	Affx_309085675	AX-181192973:A:T	Affx_309085675	A	T	1	126.15
AX-181439302	Affx_310534141	AX-181439302:A:G	Affx_310534141	A	G	1	126.48
AX-181441789	Affx_309921902	AX-181441789:A:G	Affx_309921902	A	G	1	130.05
AX-181456858	Affx_309498316	AX-181456858:A:G	Affx_309498316	A	G	1	130.69
AX-181177821	Affx_308810692	AX-181177821:A:G	Affx_308810692	A	G	1	132.65
AX-181151820	Affx_308336262	AX-181151820:A:C	Affx_308336262	A	C	1	132.65
AX-181162970	Affx_308540243	AX-181162970:A:C	Affx_308540243	A	C	1	132.65
AX-181483442	Affx_310716572	AX-181483442:A:G	Affx_310716572	A	G	1	132.65
AX-181462904	Affx_310345690	AX-181462904:T:C	Affx_310345690	T	C	1	133.61
AX-416822800	Affx_309778106	AX-416822800:A:G	Affx_309778106	A	G	1	134.27
AX-181489108	Affx_309721578	AX-181489108:T:G	Affx_309721578	T	G	1	136.21
AX-181483552	Affx_310091732	AX-181483552:C:G	Affx_310091732	C	G	1	136.21
AX-181453489	Affx_309747200	AX-181453489:T:G	Affx_309747200	T	G	1	136.21
AX-181160556	Affx_308495531	AX-181160556:T:C	Affx_308495531	T	C	1	139.53
AX-181495550	Affx_309539209	AX-181495550:T:C	Affx_309539209	T	C	1	140.83
AX-416773506	Affx_310727599	AX-416773506:T:C	Affx_310727599	T	C	1	141.15
AX-181441068	Affx_310101196	AX-181441068:A:G	Affx_310101196	A	G	1	141.48
AX-181448196	Affx_310306782	AX-181448196:A:G	Affx_310306782	A	G	1	142.13
AX-181485236	Affx_309809904	AX-181485236:T:C	Affx_309809904	T	C	1	142.77
AX-181460625	Affx_310342432	AX-181460625:C:G	Affx_310342432	C	G	1	142.77
AX-181487718	Affx_310342433	AX-181487718:C:G	Affx_310342433	C	G	1	143.08
AX-181193973	Affx_309100243	AX-181193973:A:G	Affx_309100243	A	G	1	144.37
AX-181453502	Affx_310107379	AX-181453502:A:G	Affx_310107379	A	G	1	145.01
AX-181474074	Affx_309590654	AX-181474074:A:C	Affx_309590654	A	C	1	145.01
AX-181490197	Affx_309667372	AX-181490197:A:G	Affx_309667372	A	G	1	145.01
AX-181482816	Affx_309953367	AX-181482816:T:C	Affx_309953367	T	C	1	145.01
AX-181459988	Affx_310149958	AX-181459988:T:G	Affx_310149958	T	G	1	145.65
AX-181495248	Affx_310361808	AX-181495248:A:G	Affx_310361808	A	G	1	147.27
AX-181180770	Affx_308853986	AX-181180770:T:G	Affx_308853986	T	G	1	148.23
AX-181490459	Affx_309636306	AX-181490459:A:G	Affx_309636306	A	G	1	148.88
AX-181491961	Affx_310244502	AX-181491961:A:G	Affx_310244502	A	G	1	148.88
AX-181465722	Affx_310692377	AX-181465722:T:C	Affx_310692377	T	C	1	149.52
AX-181443902	Affx_309715573	AX-181443902:A:G	Affx_309715573	A	G	1	149.52
AX-181496725	Affx_310554029	AX-181496725:T:G	Affx_310554029	T	G	1	149.52
AX-181195243	Affx_309124888	AX-181195243:T:G	Affx_309124888	T	G	1	149.52
AX-181206709	Affx_309390305	AX-181206709:A:G	Affx_309390305	A	G	1	150.16
AX-181491859	Affx_309888723	AX-181491859:C:G	Affx_309888723	C	G	1	154.7
AX-181149838	Affx_308292954	AX-181149838:A:G	Affx_308292954	A	G	1	157.37
AX-181442715	Affx_310452104	AX-181442715:T:C	Affx_310452104	T	C	1	157.37
AX-416769822	Affx_309530881	AX-416769822:T:C	Affx_309530881	T	C	1	157.69
AX-416820070	Affx_308746008	AX-416820070:T:C	Affx_308746008	T	C	1	158.01
AX-181497049	Affx_309625548	AX-181497049:A:T	Affx_309625548	A	T	1	159.3
AX-181447465	Affx_309461820	AX-181447465:C:G	Affx_309461820	C	G	1	162.53
AX-181469240	Affx_310536862	AX-181469240:A:G	Affx_310536862	A	G	1	164.19
AX-181489116	Affx_310267243	AX-181489116:T:G	Affx_310267243	T	G	1	164.19
AX-181492172	Affx_310267234	AX-181492172:T:C	Affx_310267234	T	C	1	164.19
AX-181180699	Affx_308852779	AX-181180699:T:C	Affx_308852779	T	C	1	164.19
AX-181180257	Affx_308846984	AX-181180257:T:C	Affx_308846984	T	C	1	164.51
AX-181468012	Affx_310596858	AX-181468012:A:C	Affx_310596858	A	C	1	170.67
AX-181200665	Affx_309255478	AX-181200665:T:C	Affx_309255478	T	C	1	170.99
AX-416820519	Affx_308883939	AX-416820519:A:G	Affx_308883939	A	G	1	170.99
AX-416818833	Affx_308329796	AX-416818833:A:T	Affx_308329796	A	T	1	170.99
AX-416821497	Affx_309247119	AX-416821497:T:C	Affx_309247119	T	C	1	170.99
AX-181461208	Affx_309580568	AX-181461208:T:C	Affx_309580568	T	C	1	171.64
AX-416773486	Affx_310721181	AX-416773486:C:G	Affx_310721181	C	G	1	173.26
AX-181189002	Affx_308989321	AX-181189002:T:C	Affx_308989321	T	C	1	173.26
AX-181147644	Affx_309169456	AX-181147644:A:G	Affx_309169456	A	G	1	173.26
AX-181193969	Affx_309100238	AX-181193969:C:G	Affx_309100238	C	G	1	173.26
AX-181160344	Affx_308493126	AX-181160344:T:C	Affx_308493126	T	C	1	173.26
AX-181167222	Affx_308611795	AX-181167222:A:G	Affx_308611795	A	G	1	173.9
AX-181487502	Affx_309763792	AX-181487502:A:G	Affx_309763792	A	G	1	173.9
AX-181496005	Affx_309969175	AX-181496005:T:G	Affx_309969175	T	G	1	173.9
AX-181167217	Affx_308611790	AX-181167217:A:G	Affx_308611790	A	G	1	173.9
AX-181487850	Affx_310670956	AX-181487850:A:G	Affx_310670956	A	G	1	175.2
AX-181488566	Affx_310435078	AX-181488566:A:T	Affx_310435078	A	T	1	175.2
AX-181485412	Affx_310464719	AX-181485412:T:C	Affx_310464719	T	C	1	178.12
AX-181497120	Affx_310374172	AX-181497120:T:C	Affx_310374172	T	C	1	178.12
AX-181449508	Affx_310711132	AX-181449508:C:G	Affx_310711132	C	G	1	179.09
AX-181489993	Affx_309876854	AX-181489993:T:C	Affx_309876854	T	C	1	179.09
AX-181151458	Affx_308327927	AX-181151458:A:G	Affx_308327927	A	G	1	179.09
AX-181485026	Affx_309899491	AX-181485026:T:C	Affx_309899491	T	C	1	179.09
AX-181201926	Affx_309286319	AX-181201926:A:G	Affx_309286319	A	G	1	179.09
AX-181157162	Affx_308444452	AX-181157162:A:G	Affx_308444452	A	G	1	179.09
AX-181491260	Affx_310370597	AX-181491260:A:G	Affx_310370597	A	G	1	179.74
AX-181484852	Affx_310646033	AX-181484852:T:C	Affx_310646033	T	C	1	180.07
AX-181485850	Affx_310337090	AX-181485850:T:G	Affx_310337090	T	G	1	182.36
AX-181181502	Affx_308864352	AX-181181502:T:G	Affx_308864352	T	G	1	182.36
AX-181485657	Affx_309824993	AX-181485657:T:C	Affx_309824993	T	C	1	182.36
AX-181481553	Affx_310366252	AX-181481553:T:G	Affx_310366252	T	G	1	183.01
AX-181205965	Affx_309378754	AX-181205965:T:G	Affx_309378754	T	G	1	183.66
AX-181481274	Affx_309610715	AX-181481274:A:G	Affx_309610715	A	G	1	183.66
AX-181185338	Affx_308924464	AX-181185338:A:G	Affx_308924464	A	G	1	183.66
AX-181205963	Affx_309378653	AX-181205963:A:G	Affx_309378653	A	G	1	183.66
AX-181200865	Affx_309259060	AX-181200865:A:C	Affx_309259060	A	C	1	184.3
AX-181200861	Affx_309259055	AX-181200861:T:C	Affx_309259055	T	C	1	184.3
AX-181497220	Affx_310464888	AX-181497220:T:C	Affx_310464888	T	C	1	184.95
AX-181448091	Affx_310118756	AX-181448091:T:C	Affx_310118756	T	C	1	188.2
AX-181485375	Affx_309744637	AX-181485375:A:T	Affx_309744637	A	T	1	188.52
AX-181170015	Affx_308656531	AX-181170015:C:G	Affx_308656531	C	G	1	188.52
AX-181491717	Affx_310296204	AX-181491717:A:G	Affx_310296204	A	G	1	188.52
AX-181177323	Affx_308803245	AX-181177323:T:C	Affx_308803245	T	C	1	188.52
AX-181484197	Affx_310282962	AX-181484197:A:G	Affx_310282962	A	G	1	189.49
AX-181485778	Affx_310282961	AX-181485778:C:G	Affx_310282961	C	G	1	189.81
AX-181196164	Affx_309146729	AX-181196164:T:G	Affx_309146729	T	G	1	191.75
AX-181443759	Affx_310625632	AX-181443759:A:C	Affx_310625632	A	C	1	191.75
AX-181500241	Affx_458762636	AX-181500241:A:T	Affx_458762636	A	T	1	191.75
AX-181500242	Affx_458762637	AX-181500242:A:C	Affx_458762637	A	C	1	191.75
AX-181486216	Affx_310077778	AX-181486216:A:G	Affx_310077778	A	G	1	191.75
AX-181147739	Affx_309924840	AX-181147739:T:C	Affx_309924840	T	C	1	191.75
AX-416821418	Affx_309201041	AX-416821418:A:G	Affx_309201041	A	G	1	191.75
AX-181486806	Affx_309495941	AX-181486806:A:G	Affx_309495941	A	G	1	191.75
AX-181464362	Affx_309529548	AX-181464362:T:C	Affx_309529548	T	C	1	191.75
AX-181204824	Affx_309354003	AX-181204824:A:G	Affx_309354003	A	G	1	191.75
AX-181482233	Affx_310289661	AX-181482233:A:G	Affx_310289661	A	G	1	191.75
AX-181470268	Affx_310132317	AX-181470268:T:C	Affx_310132317	T	C	1	191.75
AX-181189407	Affx_308997921	AX-181189407:C:G	Affx_308997921	C	G	1	191.75
AX-181482566	Affx_310705872	AX-181482566:T:C	Affx_310705872	T	C	1	194.65
AX-181497577	Affx_309488581	AX-181497577:T:C	Affx_309488581	T	C	1	195.29
AX-181462351	Affx_310579022	AX-181462351:T:C	Affx_310579022	T	C	1	195.29
AX-181487496	Affx_310350365	AX-181487496:T:C	Affx_310350365	T	C	1	195.29
AX-181205859	Affx_309375390	AX-181205859:T:G	Affx_309375390	T	G	1	195.29
AX-181169459	Affx_308650970	AX-181169459:T:C	Affx_308650970	T	C	1	195.94
AX-181200957	Affx_309260728	AX-181200957:A:C	Affx_309260728	A	C	1	196.26
AX-181500327	Affx_458762763	AX-181500327:T:C	Affx_458762763	T	C	1	200.14
AX-181168896	Affx_308643674	AX-181168896:A:G	Affx_308643674	A	G	1	201.42
AX-181495779	Affx_310498470	AX-181495779:A:C	Affx_310498470	A	C	1	203.04
AX-181484052	Affx_309775599	AX-181484052:A:G	Affx_309775599	A	G	1	203.36
AX-181444322	Affx_310498469	AX-181444322:T:C	Affx_310498469	T	C	1	203.36
AX-181485184	Affx_310394423	AX-181485184:T:C	Affx_310394423	T	C	1	203.36
AX-416773332	Affx_310687798	AX-416773332:A:G	Affx_310687798	A	G	1	203.67
AX-181168895	Affx_308643673	AX-181168895:T:C	Affx_308643673	T	C	1	203.67
AX-181152113	Affx_308340572	AX-181152113:A:C	Affx_308340572	A	C	1	205.61
AX-181189049	Affx_308989395	AX-181189049:T:C	Affx_308989395	T	C	1	205.61
AX-181473725	Affx_310036320	AX-181473725:T:C	Affx_310036320	T	C	1	205.61
AX-181468321	Affx_309576293	AX-181468321:T:G	Affx_309576293	T	G	1	205.61
AX-181179205	Affx_308831595	AX-181179205:T:C	Affx_308831595	T	C	1	205.61
AX-181175877	Affx_308783109	AX-181175877:A:G	Affx_308783109	A	G	1	208.55
AX-181155291	Affx_308398861	AX-181155291:T:C	Affx_308398861	T	C	1	208.87
AX-181175879	Affx_308783303	AX-181175879:C:G	Affx_308783303	C	G	1	209.19
AX-416773560	Affx_310743216	AX-416773560:T:C	Affx_310743216	T	C	1	209.52
AX-181196286	Affx_309147234	AX-181196286:T:C	Affx_309147234	T	C	1	209.84
AX-181474229	Affx_310603140	AX-181474229:T:C	Affx_310603140	T	C	1	209.84
AX-181159713	Affx_308482036	AX-181159713:A:G	Affx_308482036	A	G	1	210.8
AX-181159716	Affx_308482039	AX-181159716:T:C	Affx_308482039	T	C	1	211.13
AX-181443039	Affx_309869464	AX-181443039:T:C	Affx_309869464	T	C	1	213.08
AX-181466947	Affx_309668341	AX-181466947:T:C	Affx_309668341	T	C	1	213.4
AX-181452229	Affx_309763653	AX-181452229:A:G	Affx_309763653	A	G	1	215.35
AX-416822643	Affx_309732154	AX-416822643:T:C	Affx_309732154	T	C	1	220.19
AX-181441843	Affx_310314518	AX-181441843:A:G	Affx_310314518	A	G	1	225.08
AX-181473321	Affx_309470756	AX-181473321:A:G	Affx_309470756	A	G	1	225.08
AX-181166998	Affx_308607712	AX-181166998:T:C	Affx_308607712	T	C	1	225.08
AX-181192489	Affx_309075944	AX-181192489:T:C	Affx_309075944	T	C	1	225.08
AX-181192488	Affx_309075943	AX-181192488:A:C	Affx_309075943	A	C	1	225.08
AX-181462281	Affx_309470826	AX-181462281:T:C	Affx_309470826	T	C	1	225.08
AX-181493053	Affx_310478458	AX-181493053:T:G	Affx_310478458	T	G	1	225.08
AX-181461783	Affx_310761670	AX-181461783:T:C	Affx_310761670	T	C	1	225.08
AX-416821443	Affx_309212671	AX-416821443:T:C	Affx_309212671	T	C	1	227.66
AX-181466647	Affx_310340797	AX-181466647:T:C	Affx_310340797	T	C	1	227.66
AX-181157821	Affx_308455701	AX-181157821:A:T	Affx_308455701	A	T	1	227.66
AX-181460831	Affx_309464231	AX-181460831:A:G	Affx_309464231	A	G	1	227.66
AX-181474057	Affx_310340796	AX-181474057:T:G	Affx_310340796	T	G	1	227.66
AX-416768630	Affx_309004339	AX-416768630:A:T	Affx_309004339	A	T	1	227.66
AX-416767267	Affx_308550713	AX-416767267:T:C	Affx_308550713	T	C	1	227.66
AX-416767828	Affx_308761090	AX-416767828:A:G	Affx_308761090	A	G	1	228.98
AX-181162731	Affx_308537559	AX-181162731:C:G	Affx_308537559	C	G	1	230.28
AX-181172090	Affx_308714104	AX-181172090:T:C	Affx_308714104	T	C	1	230.28
AX-181172091	Affx_308714105	AX-181172091:A:G	Affx_308714105	A	G	1	230.28
AX-181463088	Affx_309937757	AX-181463088:A:G	Affx_309937757	A	G	1	232.27
AX-181197882	Affx_309180243	AX-181197882:T:C	Affx_309180243	T	C	1	236.3
AX-181192252	Affx_309067826	AX-181192252:A:G	Affx_309067826	A	G	1	239.64
AX-181473399	Affx_309407901	AX-181473399:T:C	Affx_309407901	T	C	1	240.28
AX-181496033	Affx_309454082	AX-181496033:T:C	Affx_309454082	T	C	1	240.28
AX-181486407	Affx_309453758	AX-181486407:A:G	Affx_309453758	A	G	1	240.28
AX-181155598	Affx_308406216	AX-181155598:A:G	Affx_308406216	A	G	1	240.28
AX-416821517	Affx_309256467	AX-416821517:A:G	Affx_309256467	A	G	1	240.28
AX-181496501	Affx_310049683	AX-181496501:T:G	Affx_310049683	T	G	1	242.58
AX-181488026	Affx_310464636	AX-181488026:T:G	Affx_310464636	T	G	1	243.22
AX-181162874	Affx_308539636	AX-181162874:A:C	Affx_308539636	A	C	1	243.22
AX-181454297	Affx_309763956	AX-181454297:T:C	Affx_309763956	T	C	1	243.22
AX-181447022	Affx_309876943	AX-181447022:A:G	Affx_309876943	A	G	1	243.22
AX-181206066	Affx_309381351	AX-181206066:T:C	Affx_309381351	T	C	1	243.22
AX-181150367	Affx_308304809	AX-181150367:A:G	Affx_308304809	A	G	1	243.22
AX-181203122	Affx_309318527	AX-181203122:C:G	Affx_309318527	C	G	1	245.5
AX-416773000	Affx_310606040	AX-416773000:A:T	Affx_310606040	A	T	1	245.82
AX-181474356	Affx_310044419	AX-181474356:A:G	Affx_310044419	A	G	1	246.46
AX-181466297	Affx_310044418	AX-181466297:A:G	Affx_310044418	A	G	1	246.46
AX-181455483	Affx_310146153	AX-181455483:T:C	Affx_310146153	T	C	1	250.48
AX-181471779	Affx_310146152	AX-181471779:T:C	Affx_310146152	T	C	1	250.48
AX-181483259	Affx_309778016	AX-181483259:A:C	Affx_309778016	A	C	1	252.09
AX-181484422	Affx_310482490	AX-181484422:T:G	Affx_310482490	T	G	1	252.09
AX-181488931	Affx_310743903	AX-181488931:T:C	Affx_310743903	T	C	1	252.09
AX-181147646	Affx_309171304	AX-181147646:A:G	Affx_309171304	A	G	1	252.09
AX-181451337	Affx_310525888	AX-181451337:A:G	Affx_310525888	A	G	1	252.09
AX-181484889	Affx_309424242	AX-181484889:A:G	Affx_309424242	A	G	1	254.05
AX-416771664	Affx_310268608	AX-416771664:T:C	Affx_310268608	T	C	1	256.95
AX-181489437	Affx_310326528	AX-181489437:T:G	Affx_310326528	T	G	1	257.27
AX-181190794	Affx_309038817	AX-181190794:T:C	Affx_309038817	T	C	1	257.27
AX-181198614	Affx_309196466	AX-181198614:T:C	Affx_309196466	T	C	1	257.91
AX-181470460	Affx_310002617	AX-181470460:A:C	Affx_310002617	A	C	1	257.91
AX-181166371	Affx_308596031	AX-181166371:A:G	Affx_308596031	A	G	1	257.91
AX-416824676	Affx_310409169	AX-416824676:T:C	Affx_310409169	T	C	1	258.55
AX-181181432	Affx_308861988	AX-181181432:A:G	Affx_308861988	A	G	1	258.55
AX-181185172	Affx_308923664	AX-181185172:A:G	Affx_308923664	A	G	1	259.19
AX-181484692	Affx_310243711	AX-181484692:T:C	Affx_310243711	T	C	1	260.79
AX-416769921	Affx_309583280	AX-416769921:A:T	Affx_309583280	A	T	1	260.79
AX-181457984	Affx_310734067	AX-181457984:A:G	Affx_310734067	A	G	1	260.79
AX-181489115	Affx_310375167	AX-181489115:T:G	Affx_310375167	T	G	1	260.79
AX-181482827	Affx_310375164	AX-181482827:A:G	Affx_310375164	A	G	1	260.79
AX-181486673	Affx_310121849	AX-181486673:A:G	Affx_310121849	A	G	1	260.79
AX-181156519	Affx_308430745	AX-181156519:T:C	Affx_308430745	T	C	1	263.09
AX-181493450	Affx_310750851	AX-181493450:T:C	Affx_310750851	T	C	1	263.09
AX-181455507	Affx_309437372	AX-181455507:A:T	Affx_309437372	A	T	1	264.05
AX-181471682	Affx_309438005	AX-181471682:T:G	Affx_309438005	T	G	1	265.02
AX-181452131	Affx_310699602	AX-181452131:C:G	Affx_310699602	C	G	1	265.02
AX-181443340	Affx_309671771	AX-181443340:A:G	Affx_309671771	A	G	1	266.32
AX-181487959	Affx_310396833	AX-181487959:A:G	Affx_310396833	A	G	1	268.59
AX-181199225	Affx_309211406	AX-181199225:A:C	Affx_309211406	A	C	1	268.91
AX-181154723	Affx_308393181	AX-181154723:A:G	Affx_308393181	A	G	1	271.17
AX-181490672	Affx_310646161	AX-181490672:A:G	Affx_310646161	A	G	1	271.17
AX-181489725	Affx_310631125	AX-181489725:A:G	Affx_310631125	A	G	1	271.17
AX-181447504	Affx_309840998	AX-181447504:T:G	Affx_309840998	T	G	1	271.17
AX-181496640	Affx_309471739	AX-181496640:A:G	Affx_309471739	A	G	1	271.81
AX-181195475	Affx_309130916	AX-181195475:A:G	Affx_309130916	A	G	1	272.13
AX-181195476	Affx_309130922	AX-181195476:A:G	Affx_309130922	A	G	1	272.13
AX-181491111	Affx_309402446	AX-181491111:T:C	Affx_309402446	T	C	1	275.07
AX-181173866	Affx_308748119	AX-181173866:T:G	Affx_308748119	T	G	1	278.67
AX-181151827	Affx_308336279	AX-181151827:T:C	Affx_308336279	T	C	1	279.31
AX-416770368	Affx_309746934	AX-416770368:A:T	Affx_309746934	A	T	1	280.28
AX-181483608	Affx_310396456	AX-181483608:A:G	Affx_310396456	A	G	1	281.24
AX-181459591	Affx_310279867	AX-181459591:T:G	Affx_310279867	T	G	1	281.56
AX-181448093	Affx_309936318	AX-181448093:T:C	Affx_309936318	T	C	1	282.86
AX-181172968	Affx_308736981	AX-181172968:T:C	Affx_308736981	T	C	1	284.14
AX-181453966	Affx_309499956	AX-181453966:A:G	Affx_309499956	A	G	1	284.78
AX-181450365	Affx_309565648	AX-181450365:T:C	Affx_309565648	T	C	1	284.78
AX-181442550	Affx_310298619	AX-181442550:A:T	Affx_310298619	A	T	1	284.78
AX-181184631	Affx_308914151	AX-181184631:A:G	Affx_308914151	A	G	1	289.4
AX-181459439	Affx_310535973	AX-181459439:A:G	Affx_310535973	A	G	1	290.37
AX-181485451	Affx_310610503	AX-181485451:A:T	Affx_310610503	A	T	1	290.37
AX-181455244	Affx_309567400	AX-181455244:A:G	Affx_309567400	A	G	1	290.37
AX-181155897	Affx_308413197	AX-181155897:T:C	Affx_308413197	T	C	1	290.69
AX-181156530	Affx_308430762	AX-181156530:T:C	Affx_308430762	T	C	1	292.62
AX-181470082	Affx_309706977	AX-181470082:C:G	Affx_309706977	C	G	1	293.27
AX-181492697	Affx_310020793	AX-181492697:C:G	Affx_310020793	C	G	1	293.59
AX-181482850	Affx_310645940	AX-181482850:A:G	Affx_310645940	A	G	1	294.55
AX-181487514	Affx_310732508	AX-181487514:T:C	Affx_310732508	T	C	1	296.19
AX-416770466	Affx_309777482	AX-416770466:C:G	Affx_309777482	C	G	1	300.82
AX-181482525	Affx_309609586	AX-181482525:A:C	Affx_309609586	A	C	1	303.42
AX-181487948	Affx_309648199	AX-181487948:T:G	Affx_309648199	T	G	1	303.74
AX-181500735	Affx_458762659	AX-181500735:T:C	Affx_458762659	T	C	1	303.74
AX-181163921	Affx_308553263	AX-181163921:T:C	Affx_308553263	T	C	1	303.74
AX-181500393	Affx_458762247	AX-181500393:T:G	Affx_458762247	T	G	1	307.96
AX-181490713	Affx_309578556	AX-181490713:A:G	Affx_309578556	A	G	1	309.93
AX-181454930	Affx_310717580	AX-181454930:A:G	Affx_310717580	A	G	1	309.93
AX-416824796	Affx_310445225	AX-416824796:T:C	Affx_310445225	T	C	1	310.59
AX-181483888	Affx_310342864	AX-181483888:T:C	Affx_310342864	T	C	1	311.25
AX-181461050	Affx_310704882	AX-181461050:A:C	Affx_310704882	A	C	1	311.89
AX-181184587	Affx_308913061	AX-181184587:T:C	Affx_308913061	T	C	1	311.89
AX-181147689	Affx_309606436	AX-181147689:A:G	Affx_309606436	A	G	1	315.47
AX-181439951	Affx_310549951	AX-181439951:A:G	Affx_310549951	A	G	1	315.47
AX-181485252	Affx_310038422	AX-181485252:T:C	Affx_310038422	T	C	1	315.47
AX-181171338	Affx_308697445	AX-181171338:T:C	Affx_308697445	T	C	1	316.12
AX-181148411	Affx_308593021	AX-181148411:T:C	Affx_308593021	T	C	1	320.19
AX-181490860	Affx_310687079	AX-181490860:T:C	Affx_310687079	T	C	1	323.13
AX-181473724	Affx_309979531	AX-181473724:A:G	Affx_309979531	A	G	1	327.08
AX-181491726	Affx_310320956	AX-181491726:A:G	Affx_310320956	A	G	1	327.08
AX-181153857	Affx_308380552	AX-181153857:A:G	Affx_308380552	A	G	1	328.69
AX-181495036	Affx_310454246	AX-181495036:A:G	Affx_310454246	A	G	1	332.73
AX-181486924	Affx_310663126	AX-181486924:A:G	Affx_310663126	A	G	1	332.73
AX-181500727	Affx_458762650	AX-181500727:A:C	Affx_458762650	A	C	1	333.37
AX-181497103	Affx_310475661	AX-181497103:T:G	Affx_310475661	T	G	1	333.37
AX-181491646	Affx_310583514	AX-181491646:A:G	Affx_310583514	A	G	1	333.37
AX-181456519	Affx_309488241	AX-181456519:C:G	Affx_309488241	C	G	1	334.01
AX-416768015	Affx_308814682	AX-416768015:T:G	Affx_308814682	T	G	1	334.65
AX-181192947	Affx_309084751	AX-181192947:A:G	Affx_309084751	A	G	1	334.65
AX-181455089	Affx_310093428	AX-181455089:A:G	Affx_310093428	A	G	1	334.65
AX-181166585	Affx_308598957	AX-181166585:A:G	Affx_308598957	A	G	1	334.65
AX-181451782	Affx_310410353	AX-181451782:T:C	Affx_310410353	T	C	1	334.65
AX-181482081	Affx_310365480	AX-181482081:T:C	Affx_310365480	T	C	1	335.95
AX-181460518	Affx_310503083	AX-181460518:T:C	Affx_310503083	T	C	1	340.89
AX-181445571	Affx_310214773	AX-181445571:A:G	Affx_310214773	A	G	1	341.86
AX-181469254	Affx_310555524	AX-181469254:T:G	Affx_310555524	T	G	1	348.6
AX-416822122	Affx_309533501	AX-416822122:C:G	Affx_309533501	C	G	1	349.24
AX-181196282	Affx_309147230	AX-181196282:T:C	Affx_309147230	T	C	1	351.22
AX-181488268	Affx_309437227	AX-181488268:A:G	Affx_309437227	A	G	1	354.15
AX-181178209	Affx_308818581	AX-181178209:C:G	Affx_308818581	C	G	1	354.79
AX-181455862	Affx_310097243	AX-181455862:A:G	Affx_310097243	A	G	1	356.72
AX-181180306	Affx_308847530	AX-181180306:C:G	Affx_308847530	C	G	1	359.29
AX-181483818	Affx_310736103	AX-181483818:T:C	Affx_310736103	T	C	1	363.82
AX-181455045	Affx_309411565	AX-181455045:A:G	Affx_309411565	A	G	1	365.79
AX-181483223	Affx_310165248	AX-181483223:A:G	Affx_310165248	A	G	1	365.79
AX-181497313	Affx_310736115	AX-181497313:A:G	Affx_310736115	A	G	1	365.79
AX-181465406	Affx_309758627	AX-181465406:T:C	Affx_309758627	T	C	1	371.04
AX-181494098	Affx_309535252	AX-181494098:T:C	Affx_309535252	T	C	1	371.36
AX-181485006	Affx_310257608	AX-181485006:T:C	Affx_310257608	T	C	1	371.36
AX-181448775	Affx_309530280	AX-181448775:A:G	Affx_309530280	A	G	1	372.33
AX-181471246	Affx_310632484	AX-181471246:A:G	Affx_310632484	A	G	1	377.96
AX-181487556	Affx_309985774	AX-181487556:A:G	Affx_309985774	A	G	1	378.28
AX-181486680	Affx_310608216	AX-181486680:A:G	Affx_310608216	A	G	1	378.6
AX-181492850	Affx_310365400	AX-181492850:T:C	Affx_310365400	T	C	1	379.25
AX-181474094	Affx_309652835	AX-181474094:T:C	Affx_309652835	T	C	1	379.25
AX-181195133	Affx_309123496	AX-181195133:A:G	Affx_309123496	A	G	1	379.25
AX-181446877	Affx_310113065	AX-181446877:A:C	Affx_310113065	A	C	1	379.25
AX-181484837	Affx_309724815	AX-181484837:T:G	Affx_309724815	T	G	1	379.25
AX-181158081	Affx_308460121	AX-181158081:T:C	Affx_308460121	T	C	1	379.25
AX-181202506	Affx_309306735	AX-181202506:A:C	Affx_309306735	A	C	1	379.25
AX-181149240	Affx_310544317	AX-181149240:A:G	Affx_310544317	A	G	1	379.25
AX-181472047	Affx_309980004	AX-181472047:C:G	Affx_309980004	C	G	1	379.25
AX-181169312	Affx_308647606	AX-181169312:C:G	Affx_308647606	C	G	1	379.25
AX-181488149	Affx_310013729	AX-181488149:A:G	Affx_310013729	A	G	1	379.25
AX-181492359	Affx_309984807	AX-181492359:T:C	Affx_309984807	T	C	1	379.25
AX-181494022	Affx_309646510	AX-181494022:T:C	Affx_309646510	T	C	1	379.25
AX-181161688	Affx_308517815	AX-181161688:A:C	Affx_308517815	A	C	1	379.25
AX-181493581	Affx_310313154	AX-181493581:A:G	Affx_310313154	A	G	1	379.57
AX-181164201	Affx_308556486	AX-181164201:T:C	Affx_308556486	T	C	1	382.83
AX-181497571	Affx_310687290	AX-181497571:T:C	Affx_310687290	T	C	1	383.48
AX-181491787	Affx_309651827	AX-181491787:A:G	Affx_309651827	A	G	1	383.48
AX-181204814	Affx_309353918	AX-181204814:A:G	Affx_309353918	A	G	1	384.76
AX-181465475	Affx_309693594	AX-181465475:A:G	Affx_309693594	A	G	1	384.76
AX-181164200	Affx_308556485	AX-181164200:T:C	Affx_308556485	T	C	1	384.76
AX-181493484	Affx_309609630	AX-181493484:A:G	Affx_309609630	A	G	1	385.72
AX-416772807	Affx_310553807	AX-416772807:A:G	Affx_310553807	A	G	1	386.04
AX-181492602	Affx_310243740	AX-181492602:T:C	Affx_310243740	T	C	1	388.02
AX-181157407	Affx_308449120	AX-181157407:A:G	Affx_308449120	A	G	1	389.33
AX-181194740	Affx_309116123	AX-181194740:T:C	Affx_309116123	T	C	1	390.99
AX-181441306	Affx_310337288	AX-181441306:C:G	Affx_310337288	C	G	1	391.63
AX-181481776	Affx_310372482	AX-181481776:T:C	Affx_310372482	T	C	1	391.63
AX-181494656	Affx_310236192	AX-181494656:T:C	Affx_310236192	T	C	1	392.93
AX-181454775	Affx_458762674	AX-181454775:A:G	Affx_458762674	A	G	1	392.93
AX-181494010	Affx_310066639	AX-181494010:T:C	Affx_310066639	T	C	1	393.57
AX-181482336	Affx_310397477	AX-181482336:A:G	Affx_310397477	A	G	1	395.89
AX-181199141	Affx_309210440	AX-181199141:A:G	Affx_309210440	A	G	1	397.17
AX-181490850	Affx_310582723	AX-181490850:T:C	Affx_310582723	T	C	1	401.12
AX-181182651	Affx_308883931	AX-181182651:T:C	Affx_308883931	T	C	1	402.09
AX-181494005	Affx_310401178	AX-181494005:A:G	Affx_310401178	A	G	1	403.71
AX-181487941	Affx_310013576	AX-181487941:A:T	Affx_310013576	A	T	1	403.71
AX-181456845	Affx_310582625	AX-181456845:T:C	Affx_310582625	T	C	1	403.71
AX-181461996	Affx_310401185	AX-181461996:A:G	Affx_310401185	A	G	1	403.71
AX-181182652	Affx_308883932	AX-181182652:A:G	Affx_308883932	A	G	1	403.71
AX-181489101	Affx_309471725	AX-181489101:T:C	Affx_309471725	T	C	1	404.35
AX-181457900	Affx_310588020	AX-181457900:A:T	Affx_310588020	A	T	1	409.32
AX-181474329	Affx_309800185	AX-181474329:A:G	Affx_309800185	A	G	1	414.89
AX-181204835	Affx_309354702	AX-181204835:A:G	Affx_309354702	A	G	1	415.54
AX-181173012	Affx_308737881	AX-181173012:T:C	Affx_308737881	T	C	1	417.54
AX-181486836	Affx_309671731	AX-181486836:T:C	Affx_309671731	T	C	1	418.87
AX-181489519	Affx_309678202	AX-181489519:A:G	Affx_309678202	A	G	1	420.8
AX-181470176	Affx_310368667	AX-181470176:T:C	Affx_310368667	T	C	1	424.8
AX-416820341	Affx_308837315	AX-416820341:T:C	Affx_308837315	T	C	1	430.07
AX-181488146	Affx_310337567	AX-181488146:T:C	Affx_310337567	T	C	1	431.38
AX-181462015	Affx_310150049	AX-181462015:T:C	Affx_310150049	T	C	1	431.38
AX-181468852	Affx_310322430	AX-181468852:T:C	Affx_310322430	T	C	1	431.38
AX-181496405	Affx_310344532	AX-181496405:C:G	Affx_310344532	C	G	1	431.38
AX-181486284	Affx_309487099	AX-181486284:T:C	Affx_309487099	T	C	1	432.66
AX-181486964	Affx_310014796	AX-181486964:T:G	Affx_310014796	T	G	1	433.3
AX-416825790	Affx_310694995	AX-416825790:A:T	Affx_310694995	A	T	1	433.94
AX-181484938	Affx_310540444	AX-181484938:T:C	Affx_310540444	T	C	1	433.94
AX-181195148	Affx_309123906	AX-181195148:A:G	Affx_309123906	A	G	1	435.91
AX-181190685	Affx_309036234	AX-181190685:T:C	Affx_309036234	T	C	1	435.91
AX-181198829	Affx_309202748	AX-181198829:C:G	Affx_309202748	C	G	1	435.91
AX-416820381	Affx_308846977	AX-416820381:A:G	Affx_308846977	A	G	1	435.91
AX-181488080	Affx_309798580	AX-181488080:T:G	Affx_309798580	T	G	1	437.21
AX-181487356	Affx_310736648	AX-181487356:T:C	Affx_310736648	T	C	1	443.46
AX-181195700	Affx_309136969	AX-181195700:A:C	Affx_309136969	A	C	1	444.1
AX-181483339	Affx_310146170	AX-181483339:A:C	Affx_310146170	A	C	1	446.04
AX-181471992	Affx_309554385	AX-181471992:A:G	Affx_309554385	A	G	1	446.04
AX-181486217	Affx_310544913	AX-181486217:A:C	Affx_310544913	A	C	1	446.68
AX-416825490	Affx_310627534	AX-416825490:T:C	Affx_310627534	T	C	1	447.33
AX-181164267	Affx_308558272	AX-181164267:T:C	Affx_308558272	T	C	1	451.85
AX-181188962	Affx_308988896	AX-181188962:A:C	Affx_308988896	A	C	1	454.51
AX-181487973	Affx_309706989	AX-181487973:A:G	Affx_309706989	A	G	1	455.16
AX-181161521	Affx_308511828	AX-181161521:A:G	Affx_308511828	A	G	1	455.8
AX-181489888	Affx_309578943	AX-181489888:T:C	Affx_309578943	T	C	1	459.7
AX-181481764	Affx_310131332	AX-181481764:T:C	Affx_310131332	T	C	1	463.93
AX-181202419	Affx_309304838	AX-181202419:A:G	Affx_309304838	A	G	1	463.93
AX-181463106	Affx_310531012	AX-181463106:T:C	Affx_310531012	T	C	1	463.93
AX-181450618	Affx_310425290	AX-181450618:T:G	Affx_310425290	T	G	1	464.9
AX-181489514	Affx_309732066	AX-181489514:T:C	Affx_309732066	T	C	1	464.9
AX-181482894	Affx_309678507	AX-181482894:T:C	Affx_309678507	T	C	1	464.9
AX-181444835	Affx_309818016	AX-181444835:T:C	Affx_309818016	T	C	1	464.9
AX-181489742	Affx_310440277	AX-181489742:T:C	Affx_310440277	T	C	1	465.22
AX-181443354	Affx_310116017	AX-181443354:A:G	Affx_310116017	A	G	1	466.18
AX-181438260	Affx_310515608	AX-181438260:A:G	Affx_310515608	A	G	1	466.18
AX-181160430	Affx_308495208	AX-181160430:A:G	Affx_308495208	A	G	1	466.18
AX-416821697	Affx_309341447	AX-416821697:A:T	Affx_309341447	A	T	1	467.47
AX-181485155	Affx_310255660	AX-181485155:A:G	Affx_310255660	A	G	1	467.47
AX-181159835	Affx_308483354	AX-181159835:C:G	Affx_308483354	C	G	1	470.81
AX-181461143	Affx_309937825	AX-181461143:A:G	Affx_309937825	A	G	1	472.84
AX-181159063	Affx_308473492	AX-181159063:T:C	Affx_308473492	T	C	1	473.49
AX-181198895	Affx_309203832	AX-181198895:A:G	Affx_309203832	A	G	1	473.49
AX-416770146	Affx_309671992	AX-416770146:T:C	Affx_309671992	T	C	1	479.55
AX-181450358	Affx_310251161	AX-181450358:C:G	Affx_310251161	C	G	1	483.91
AX-181483891	Affx_309948429	AX-181483891:T:C	Affx_309948429	T	C	1	492.05
AX-181490578	Affx_310750604	AX-181490578:A:G	Affx_310750604	A	G	1	492.37
AX-181474175	Affx_309615802	AX-181474175:T:C	Affx_309615802	T	C	1	493.01
AX-181457462	Affx_309533228	AX-181457462:T:C	Affx_309533228	T	C	1	493.97
AX-181166971	Affx_308607166	AX-181166971:A:G	Affx_308607166	A	G	1	494.93
AX-181450149	Affx_309884959	AX-181450149:A:G	Affx_309884959	A	G	1	498.19
AX-181493888	Affx_310630686	AX-181493888:A:G	Affx_310630686	A	G	1	500.46
AX-416767441	Affx_308602639	AX-416767441:A:G	Affx_308602639	A	G	1	503.37
AX-181472988	Affx_309925993	AX-181472988:C:G	Affx_309925993	C	G	1	503.7
AX-416770787	Affx_309925990	AX-416770787:T:C	Affx_309925990	T	C	1	503.7
AX-181199357	Affx_309217241	AX-181199357:T:C	Affx_309217241	T	C	1	503.7
AX-181495174	Affx_309715674	AX-181495174:A:G	Affx_309715674	A	G	1	503.7
AX-181159758	Affx_308482083	AX-181159758:A:C	Affx_308482083	A	C	1	503.7
AX-181484663	Affx_310454482	AX-181484663:T:C	Affx_310454482	T	C	1	504.34
AX-181439715	Affx_309983538	AX-181439715:A:G	Affx_309983538	A	G	1	505.98
AX-181180739	Affx_308853212	AX-181180739:T:C	Affx_308853212	T	C	1	506.31
AX-181490093	Affx_310047598	AX-181490093:T:C	Affx_310047598	T	C	1	506.63
AX-181490948	Affx_310685558	AX-181490948:C:G	Affx_310685558	C	G	1	506.63
AX-181195824	Affx_309139516	AX-181195824:A:G	Affx_309139516	A	G	1	506.63
AX-181470409	Affx_310628875	AX-181470409:T:C	Affx_310628875	T	C	1	506.63
AX-181445793	Affx_310305158	AX-181445793:A:G	Affx_310305158	A	G	1	506.63
AX-181189975	Affx_309009700	AX-181189975:T:C	Affx_309009700	T	C	1	506.63
AX-181180745	Affx_308853322	AX-181180745:T:C	Affx_308853322	T	C	1	506.95
AX-181163476	Affx_308548270	AX-181163476:T:C	Affx_308548270	T	C	1	506.95
AX-181490851	Affx_309466888	AX-181490851:T:C	Affx_309466888	T	C	1	508.25
AX-181444467	Affx_309631142	AX-181444467:T:C	Affx_309631142	T	C	1	508.89
AX-181483607	Affx_309724929	AX-181483607:A:G	Affx_309724929	A	G	1	508.89
AX-181189005	Affx_308989324	AX-181189005:A:G	Affx_308989324	A	G	1	508.89
AX-181491098	Affx_310537276	AX-181491098:A:T	Affx_310537276	A	T	1	511.91
AX-181483474	Affx_310519780	AX-181483474:A:G	Affx_310519780	A	G	1	513.86
AX-181443691	Affx_310658221	AX-181443691:T:C	Affx_310658221	T	C	1	513.86
AX-181461793	Affx_309921267	AX-181461793:A:G	Affx_309921267	A	G	1	513.86
AX-181174845	Affx_308765732	AX-181174845:C:G	Affx_308765732	C	G	1	513.86
AX-181147593	Affx_308822828	AX-181147593:T:C	Affx_308822828	T	C	1	514.5
AX-181181663	Affx_308867854	AX-181181663:A:G	Affx_308867854	A	G	1	514.5
AX-181493596	Affx_309600328	AX-181493596:A:G	Affx_309600328	A	G	1	514.5
AX-181492415	Affx_309600329	AX-181492415:A:G	Affx_309600329	A	G	1	514.5
AX-181500143	Affx_458762520	AX-181500143:T:C	Affx_458762520	T	C	1	514.5
AX-181147901	Affx_310678033	AX-181147901:A:G	Affx_310678033	A	G	1	514.5
AX-181206719	Affx_309390552	AX-181206719:C:G	Affx_309390552	C	G	1	518.45
AX-181445717	Affx_309625663	AX-181445717:A:G	Affx_309625663	A	G	1	519.09
AX-181497714	Affx_309425023	AX-181497714:T:C	Affx_309425023	T	C	1	519.73
AX-181494502	Affx_310139933	AX-181494502:C:G	Affx_310139933	C	G	1	519.73
AX-181448941	Affx_309425024	AX-181448941:A:G	Affx_309425024	A	G	1	519.73
AX-181440241	Affx_310574112	AX-181440241:T:C	Affx_310574112	T	C	1	519.73
AX-181448875	Affx_310103341	AX-181448875:T:C	Affx_310103341	T	C	1	520.38
AX-181490335	Affx_309855666	AX-181490335:A:G	Affx_309855666	A	G	1	520.38
AX-181491103	Affx_310757862	AX-181491103:T:C	Affx_310757862	T	C	1	520.38
AX-181158874	Affx_308471421	AX-181158874:T:C	Affx_308471421	T	C	1	520.38
AX-181494767	Affx_310369915	AX-181494767:A:C	Affx_310369915	A	C	1	520.38
AX-181169507	Affx_308651164	AX-181169507:T:C	Affx_308651164	T	C	1	520.38
AX-416767875	Affx_308775642	AX-416767875:C:G	Affx_308775642	C	G	1	520.7
AX-416773620	Affx_310758597	AX-416773620:A:G	Affx_310758597	A	G	1	521.02
AX-181494194	Affx_310669181	AX-181494194:T:C	Affx_310669181	T	C	1	521.02
AX-416768154	Affx_308848062	AX-416768154:A:G	Affx_308848062	A	G	1	525.25
AX-181466451	Affx_309783208	AX-181466451:T:C	Affx_309783208	T	C	1	525.91
AX-181147605	Affx_308883110	AX-181147605:T:C	Affx_308883110	T	C	1	527.21
AX-181182608	Affx_308883115	AX-181182608:T:C	Affx_308883115	T	C	1	527.21
AX-181482047	Affx_310224728	AX-181482047:T:C	Affx_310224728	T	C	1	527.21
AX-181483769	Affx_310278847	AX-181483769:A:G	Affx_310278847	A	G	1	531.46
AX-181197442	Affx_309170690	AX-181197442:A:G	Affx_309170690	A	G	1	532.43
AX-181148427	Affx_458762797	AX-181148427:C:G	Affx_458762797	C	G	1	532.43
AX-181168340	Affx_308630526	AX-181168340:A:G	Affx_308630526	A	G	1	532.75
AX-181161967	Affx_308523784	AX-181161967:T:C	Affx_308523784	T	C	1	536.76
AX-181159718	Affx_308482041	AX-181159718:A:G	Affx_308482041	A	G	1	538.68
AX-181204351	Affx_309341979	AX-181204351:T:C	Affx_309341979	T	C	1	540.34
AX-181473593	Affx_309747213	AX-181473593:C:G	Affx_309747213	C	G	1	540.98
AX-181451914	Affx_310177268	AX-181451914:T:G	Affx_310177268	T	G	1	542.96
AX-181172742	Affx_308731773	AX-181172742:A:G	Affx_308731773	A	G	1	543.61
AX-181481411	Affx_310698504	AX-181481411:A:G	Affx_310698504	A	G	1	543.61
AX-181472662	Affx_310568701	AX-181472662:A:T	Affx_310568701	A	T	1	543.61
AX-181497566	Affx_310264497	AX-181497566:A:T	Affx_310264497	A	T	1	543.61
AX-181148749	Affx_310723139	AX-181148749:A:G	Affx_310723139	A	G	1	543.61
AX-181165470	Affx_308583052	AX-181165470:A:T	Affx_308583052	A	T	1	543.61
AX-181172227	Affx_308714702	AX-181172227:T:C	Affx_308714702	T	C	1	544.91
AX-181444277	Affx_310238571	AX-181444277:A:G	Affx_310238571	A	G	1	545.56
AX-181487439	Affx_310238570	AX-181487439:A:T	Affx_310238570	A	T	1	545.56
AX-416821856	Affx_309402161	AX-416821856:T:C	Affx_309402161	T	C	1	556.01
AX-181442979	Affx_310120854	AX-181442979:A:G	Affx_310120854	A	G	1	556.65
AX-181191482	Affx_309050146	AX-181191482:T:C	Affx_309050146	T	C	1	556.65
AX-181173675	Affx_308745992	AX-181173675:A:G	Affx_308745992	A	G	1	560.51
AX-181467410	Affx_310672393	AX-181467410:T:C	Affx_310672393	T	C	1	562.54
AX-181179144	Affx_308831335	AX-181179144:A:G	Affx_308831335	A	G	1	562.54
AX-181449627	Affx_310672394	AX-181449627:T:C	Affx_310672394	T	C	1	562.54
AX-181483191	Affx_310504869	AX-181483191:T:C	Affx_310504869	T	C	1	563.82
AX-181461790	Affx_310653630	AX-181461790:C:G	Affx_310653630	C	G	1	564.8
AX-181500145	Affx_458762524	AX-181500145:T:C	Affx_458762524	T	C	1	565.45
AX-181460720	Affx_310388423	AX-181460720:A:G	Affx_310388423	A	G	1	566.09
AX-181147856	Affx_310499904	AX-181147856:A:G	Affx_310499904	A	G	1	566.09
AX-181494581	Affx_310007858	AX-181494581:C:G	Affx_310007858	C	G	1	566.09
AX-181482207	Affx_310499860	AX-181482207:T:C	Affx_310499860	T	C	1	566.09
AX-181156581	Affx_308431719	AX-181156581:A:G	Affx_308431719	A	G	1	566.73
AX-181182413	Affx_308880615	AX-181182413:T:G	Affx_308880615	T	G	1	566.73
AX-181465405	Affx_309863305	AX-181465405:T:C	Affx_309863305	T	C	1	566.73
AX-181445062	Affx_310121955	AX-181445062:T:C	Affx_310121955	T	C	1	567.38
AX-181160054	Affx_308485944	AX-181160054:T:C	Affx_308485944	T	C	1	570
AX-181487795	Affx_310729384	AX-181487795:T:C	Affx_310729384	T	C	1	570.64
AX-181187092	Affx_308953310	AX-181187092:A:G	Affx_308953310	A	G	1	570.64
AX-416769468	Affx_309363515	AX-416769468:T:C	Affx_309363515	T	C	1	571.28
AX-181156460	Affx_308430220	AX-181156460:A:T	Affx_308430220	A	T	1	571.28
AX-181199491	Affx_309219937	AX-181199491:A:G	Affx_309219937	A	G	1	571.92
AX-181202709	Affx_309312324	AX-181202709:A:G	Affx_309312324	A	G	1	571.92
AX-181186589	Affx_308944175	AX-181186589:T:C	Affx_308944175	T	C	1	572.56
AX-416768784	Affx_309071198	AX-416768784:T:C	Affx_309071198	T	C	1	572.89
AX-416772579	Affx_310489716	AX-416772579:T:C	Affx_310489716	T	C	1	573.88
AX-181483851	Affx_309751257	AX-181483851:T:C	Affx_309751257	T	C	1	575.18
AX-181151334	Affx_308325689	AX-181151334:C:G	Affx_308325689	C	G	1	578.16
AX-181183437	Affx_308895069	AX-181183437:C:G	Affx_308895069	C	G	1	584.12
AX-181489422	Affx_310544670	AX-181489422:A:G	Affx_310544670	A	G	1	584.12
AX-181485436	Affx_310605973	AX-181485436:T:C	Affx_310605973	T	C	1	586.06
AX-181471442	Affx_310698771	AX-181471442:A:C	Affx_310698771	A	C	1	586.06
AX-181470636	Affx_309691638	AX-181470636:A:T	Affx_309691638	A	T	1	586.06
AX-181200577	Affx_309252739	AX-181200577:C:G	Affx_309252739	C	G	1	586.06
AX-181441089	Affx_310326539	AX-181441089:T:G	Affx_310326539	T	G	1	586.06
AX-181491224	Affx_310664359	AX-181491224:T:C	Affx_310664359	T	C	1	586.06
AX-181185889	Affx_308931443	AX-181185889:T:C	Affx_308931443	T	C	1	586.38
AX-416822840	Affx_309797106	AX-416822840:T:C	Affx_309797106	T	C	1	589.35
AX-181200177	Affx_309238862	AX-181200177:A:G	Affx_309238862	A	G	1	594.88
AX-181200178	Affx_309238863	AX-181200178:A:G	Affx_309238863	A	G	1	594.88
AX-181204808	Affx_309353613	AX-181204808:A:G	Affx_309353613	A	G	1	595.52
AX-181204810	Affx_309353706	AX-181204810:A:G	Affx_309353706	A	G	1	596.17
AX-181153246	Affx_308363037	AX-181153246:A:C	Affx_308363037	A	C	1	596.17
AX-181486772	Affx_310537373	AX-181486772:A:T	Affx_310537373	A	T	1	596.17
AX-181472580	Affx_310190700	AX-181472580:T:G	Affx_310190700	T	G	1	596.17
AX-181484321	Affx_310409059	AX-181484321:A:G	Affx_310409059	A	G	1	596.82
AX-181490553	Affx_310497980	AX-181490553:A:G	Affx_310497980	A	G	1	597.46
AX-181490758	Affx_310746642	AX-181490758:A:G	Affx_310746642	A	G	1	597.77
AX-416766841	Affx_308395561	AX-416766841:A:G	Affx_308395561	A	G	1	603.8
AX-181195657	Affx_309135288	AX-181195657:T:C	Affx_309135288	T	C	1	603.8
AX-181195656	Affx_309135287	AX-181195656:A:T	Affx_309135287	A	T	1	603.8
AX-181489608	Affx_310474442	AX-181489608:C:G	Affx_310474442	C	G	1	603.8
AX-181452403	Affx_310107345	AX-181452403:C:G	Affx_310107345	C	G	1	603.8
AX-416773629	Affx_310760436	AX-416773629:T:C	Affx_310760436	T	C	1	603.8
AX-181467725	Affx_310311831	AX-181467725:A:G	Affx_310311831	A	G	1	603.8
AX-181455587	Affx_310013685	AX-181455587:C:G	Affx_310013685	C	G	1	603.8
AX-181463644	Affx_310385835	AX-181463644:T:C	Affx_310385835	T	C	1	605.09
AX-181451434	Affx_310385828	AX-181451434:T:C	Affx_310385828	T	C	1	605.09
AX-181181364	Affx_308861783	AX-181181364:T:G	Affx_308861783	T	G	1	605.73
AX-416824401	Affx_310352768	AX-416824401:A:T	Affx_310352768	A	T	1	606.37
AX-181200010	Affx_309233580	AX-181200010:T:C	Affx_309233580	T	C	1	608
AX-181487745	Affx_310378216	AX-181487745:A:G	Affx_310378216	A	G	1	608.32
AX-181496994	Affx_309748947	AX-181496994:A:G	Affx_309748947	A	G	1	608.64
AX-181471866	Affx_309602115	AX-181471866:T:C	Affx_309602115	T	C	1	608.64
AX-181174601	Affx_308760855	AX-181174601:T:C	Affx_308760855	T	C	1	608.64
AX-181174599	Affx_458762691	AX-181174599:T:C	Affx_458762691	T	C	1	608.64
AX-181489166	Affx_310378215	AX-181489166:T:G	Affx_310378215	T	G	1	608.64
AX-181488930	Affx_310516088	AX-181488930:A:G	Affx_310516088	A	G	1	609.29
AX-181486182	Affx_310290640	AX-181486182:A:G	Affx_310290640	A	G	2	1.63
AX-181474141	Affx_310653683	AX-181474141:T:C	Affx_310653683	T	C	2	1.63
AX-181484992	Affx_310687639	AX-181484992:A:G	Affx_310687639	A	G	2	1.63
AX-181457952	Affx_310495961	AX-181457952:A:G	Affx_310495961	A	G	2	1.63
AX-416824027	Affx_310251173	AX-416824027:A:G	Affx_310251173	A	G	2	1.63
AX-181441575	Affx_310251171	AX-181441575:A:G	Affx_310251171	A	G	2	1.63
AX-181157495	Affx_308450220	AX-181157495:C:G	Affx_308450220	C	G	2	1.63
AX-181148479	Affx_309122481	AX-181148479:A:G	Affx_309122481	A	G	2	2.28
AX-181452646	Affx_310347102	AX-181452646:C:G	Affx_310347102	C	G	2	2.28
AX-181155789	Affx_308409972	AX-181155789:T:C	Affx_308409972	T	C	2	2.28
AX-181174142	Affx_308752050	AX-181174142:T:C	Affx_308752050	T	C	2	2.28
AX-181493078	Affx_309609638	AX-181493078:A:G	Affx_309609638	A	G	2	2.28
AX-181444347	Affx_310064726	AX-181444347:A:G	Affx_310064726	A	G	2	10.01
AX-181174112	Affx_308751472	AX-181174112:T:C	Affx_308751472	T	C	2	10.01
AX-181485445	Affx_310464824	AX-181485445:A:G	Affx_310464824	A	G	2	10.65
AX-181201742	Affx_309278293	AX-181201742:A:G	Affx_309278293	A	G	2	10.65
AX-181483945	Affx_310175521	AX-181483945:A:G	Affx_310175521	A	G	2	10.97
AX-181449349	Affx_309604568	AX-181449349:T:C	Affx_309604568	T	C	2	10.97
AX-181493397	Affx_309926624	AX-181493397:T:C	Affx_309926624	T	C	2	10.97
AX-181459357	Affx_309884938	AX-181459357:T:C	Affx_309884938	T	C	2	10.97
AX-181159113	Affx_308473738	AX-181159113:T:C	Affx_308473738	T	C	2	15.47
AX-416825050	Affx_310509530	AX-416825050:C:G	Affx_310509530	C	G	2	17.79
AX-181155165	Affx_308398059	AX-181155165:T:G	Affx_308398059	T	G	2	17.79
AX-416823506	Affx_310057578	AX-416823506:T:C	Affx_310057578	T	C	2	19.42
AX-181440638	Affx_309610608	AX-181440638:T:G	Affx_309610608	T	G	2	23.86
AX-181483880	Affx_310760493	AX-181483880:A:G	Affx_310760493	A	G	2	24.5
AX-181444931	Affx_310640372	AX-181444931:T:C	Affx_310640372	T	C	2	24.5
AX-181484742	Affx_309942092	AX-181484742:A:C	Affx_309942092	A	C	2	25.14
AX-416770723	Affx_309879878	AX-416770723:T:C	Affx_309879878	T	C	2	25.14
AX-181156888	Affx_308440100	AX-181156888:T:G	Affx_308440100	T	G	2	25.14
AX-416769308	Affx_309284722	AX-416769308:A:G	Affx_309284722	A	G	2	25.79
AX-416769738	Affx_309492816	AX-416769738:A:G	Affx_309492816	A	G	2	25.79
AX-181185503	Affx_308927537	AX-181185503:T:C	Affx_308927537	T	C	2	25.79
AX-181449848	Affx_310030196	AX-181449848:T:C	Affx_310030196	T	C	2	25.79
AX-181481908	Affx_309516842	AX-181481908:A:G	Affx_309516842	A	G	2	26.43
AX-181484448	Affx_309678302	AX-181484448:A:G	Affx_309678302	A	G	2	27.08
AX-416819450	Affx_308535445	AX-416819450:T:C	Affx_308535445	T	C	2	29.02
AX-181197085	Affx_309167449	AX-181197085:A:C	Affx_309167449	A	C	2	30.31
AX-181492673	Affx_310040811	AX-181492673:T:C	Affx_310040811	T	C	2	35.57
AX-181490571	Affx_309870540	AX-181490571:A:G	Affx_309870540	A	G	2	38.15
AX-181189539	Affx_309001882	AX-181189539:T:C	Affx_309001882	T	C	2	38.15
AX-181196576	Affx_309152335	AX-181196576:T:C	Affx_309152335	T	C	2	38.15
AX-181486047	Affx_309994796	AX-181486047:A:T	Affx_309994796	A	T	2	38.47
AX-181486181	Affx_310713080	AX-181486181:A:G	Affx_310713080	A	G	2	39.76
AX-181482704	Affx_310687003	AX-181482704:A:G	Affx_310687003	A	G	2	39.76
AX-181181310	Affx_308861681	AX-181181310:A:T	Affx_308861681	A	T	2	41.39
AX-181491425	Affx_310345180	AX-181491425:T:C	Affx_310345180	T	C	2	43.71
AX-181487889	Affx_310073232	AX-181487889:A:G	Affx_310073232	A	G	2	43.71
AX-181203812	Affx_309331923	AX-181203812:A:T	Affx_309331923	A	T	2	45.01
AX-181192039	Affx_309061165	AX-181192039:A:C	Affx_309061165	A	C	2	45.01
AX-181191354	Affx_309047788	AX-181191354:T:C	Affx_309047788	T	C	2	46.96
AX-181191363	Affx_309048045	AX-181191363:T:C	Affx_309048045	T	C	2	46.96
AX-181446453	Affx_310285374	AX-181446453:A:G	Affx_310285374	A	G	2	46.96
AX-181467067	Affx_309977142	AX-181467067:A:G	Affx_309977142	A	G	2	46.96
AX-416772340	Affx_310434879	AX-416772340:T:C	Affx_310434879	T	C	2	46.96
AX-416771063	Affx_310036661	AX-416771063:A:G	Affx_310036661	A	G	2	46.96
AX-181441757	Affx_310285372	AX-181441757:T:C	Affx_310285372	T	C	2	46.96
AX-181147697	Affx_309656105	AX-181147697:C:G	Affx_309656105	C	G	2	46.96
AX-181147881	Affx_310591861	AX-181147881:A:C	Affx_310591861	A	C	2	46.96
AX-181483711	Affx_310347191	AX-181483711:A:G	Affx_310347191	A	G	2	48.56
AX-181150231	Affx_308301001	AX-181150231:C:G	Affx_308301001	C	G	2	49.21
AX-181184206	Affx_308905952	AX-181184206:A:C	Affx_308905952	A	C	2	49.21
AX-416771540	Affx_310218224	AX-416771540:T:C	Affx_310218224	T	C	2	50.49
AX-181199987	Affx_309233552	AX-181199987:C:G	Affx_309233552	C	G	2	51.79
AX-181165838	Affx_308589687	AX-181165838:A:G	Affx_308589687	A	G	2	52.43
AX-181165836	Affx_308589620	AX-181165836:T:C	Affx_308589620	T	C	2	52.43
AX-181442185	Affx_310600651	AX-181442185:T:C	Affx_310600651	T	C	2	54.41
AX-181496197	Affx_310692576	AX-181496197:C:G	Affx_310692576	C	G	2	54.41
AX-181462205	Affx_310292706	AX-181462205:A:G	Affx_310292706	A	G	2	55.05
AX-181192087	Affx_309061772	AX-181192087:A:G	Affx_309061772	A	G	2	55.69
AX-181192084	Affx_309061768	AX-181192084:T:G	Affx_309061768	T	G	2	56.97
AX-181489753	Affx_310774180	AX-181489753:T:C	Affx_310774180	T	C	2	56.97
AX-181445774	Affx_310400938	AX-181445774:A:G	Affx_310400938	A	G	2	57.61
AX-181194854	Affx_309119207	AX-181194854:C:G	Affx_309119207	C	G	2	58.25
AX-181198842	Affx_309203134	AX-181198842:A:G	Affx_309203134	A	G	2	58.25
AX-181487612	Affx_310117599	AX-181487612:T:C	Affx_310117599	T	C	2	58.9
AX-181441257	Affx_309903736	AX-181441257:A:G	Affx_309903736	A	G	2	61.8
AX-181179271	Affx_308832673	AX-181179271:A:G	Affx_308832673	A	G	2	61.8
AX-181490038	Affx_310690147	AX-181490038:T:C	Affx_310690147	T	C	2	64.12
AX-181156777	Affx_308436647	AX-181156777:A:G	Affx_308436647	A	G	2	64.12
AX-416825612	Affx_310653343	AX-416825612:A:C	Affx_310653343	A	C	2	65.41
AX-181180821	Affx_308854286	AX-181180821:T:C	Affx_308854286	T	C	2	66.06
AX-181495203	Affx_309705951	AX-181495203:T:G	Affx_309705951	T	G	2	66.7
AX-181495211	Affx_310351725	AX-181495211:A:C	Affx_310351725	A	C	2	66.7
AX-181492981	Affx_310624210	AX-181492981:A:G	Affx_310624210	A	G	2	67.01
AX-181487785	Affx_309469487	AX-181487785:T:C	Affx_309469487	T	C	2	67.01
AX-181162420	Affx_308530655	AX-181162420:T:C	Affx_308530655	T	C	2	67.01
AX-181485188	Affx_310572333	AX-181485188:A:G	Affx_310572333	A	G	2	68.31
AX-181490588	Affx_309396043	AX-181490588:A:C	Affx_309396043	A	C	2	69.6
AX-181184620	Affx_308913913	AX-181184620:T:C	Affx_308913913	T	C	2	69.6
AX-181184616	Affx_308913777	AX-181184616:T:C	Affx_308913777	T	C	2	69.6
AX-181204101	Affx_309335808	AX-181204101:T:C	Affx_309335808	T	C	2	69.93
AX-181494488	Affx_309628504	AX-181494488:C:G	Affx_309628504	C	G	2	69.93
AX-181177309	Affx_308803226	AX-181177309:A:C	Affx_308803226	A	C	2	69.93
AX-416823814	Affx_310159545	AX-416823814:A:G	Affx_310159545	A	G	2	69.93
AX-181470086	Affx_310159668	AX-181470086:T:G	Affx_310159668	T	G	2	69.93
AX-181500178	Affx_458762563	AX-181500178:T:C	Affx_458762563	T	C	2	69.93
AX-181443252	Affx_310612657	AX-181443252:A:G	Affx_310612657	A	G	2	69.93
AX-181162297	Affx_308529213	AX-181162297:T:C	Affx_308529213	T	C	2	69.93
AX-181487957	Affx_310698591	AX-181487957:C:G	Affx_310698591	C	G	2	70.89
AX-416768290	Affx_308891125	AX-416768290:A:C	Affx_308891125	A	C	2	70.89
AX-181158540	Affx_308468336	AX-181158540:T:C	Affx_308468336	T	C	2	71.86
AX-181496076	Affx_310350576	AX-181496076:A:C	Affx_310350576	A	C	2	71.86
AX-181442637	Affx_309854352	AX-181442637:T:C	Affx_309854352	T	C	2	72.18
AX-181453721	Affx_310350577	AX-181453721:A:C	Affx_310350577	A	C	2	72.5
AX-181175939	Affx_308784445	AX-181175939:A:G	Affx_308784445	A	G	2	72.83
AX-181483960	Affx_309875245	AX-181483960:T:C	Affx_309875245	T	C	2	74.12
AX-181489459	Affx_310248619	AX-181489459:A:G	Affx_310248619	A	G	2	74.12
AX-181158019	Affx_308457895	AX-181158019:A:G	Affx_308457895	A	G	2	75.09
AX-181165388	Affx_308580682	AX-181165388:A:G	Affx_308580682	A	G	2	75.09
AX-181172593	Affx_308724736	AX-181172593:C:G	Affx_308724736	C	G	2	75.09
AX-181148746	Affx_310706074	AX-181148746:A:T	Affx_310706074	A	T	2	75.09
AX-181158013	Affx_308457639	AX-181158013:T:C	Affx_308457639	T	C	2	75.09
AX-181486481	Affx_309729054	AX-181486481:C:G	Affx_309729054	C	G	2	77.33
AX-181169860	Affx_308653806	AX-181169860:A:G	Affx_308653806	A	G	2	77.33
AX-181188232	Affx_308973352	AX-181188232:T:G	Affx_308973352	T	G	2	77.33
AX-181193449	Affx_309093253	AX-181193449:C:G	Affx_309093253	C	G	2	77.33
AX-181157211	Affx_308444509	AX-181157211:T:C	Affx_308444509	T	C	2	78.3
AX-181489610	Affx_309916633	AX-181489610:T:C	Affx_309916633	T	C	2	80.27
AX-181179379	Affx_308833720	AX-181179379:T:C	Affx_308833720	T	C	2	80.27
AX-416818817	Affx_308325263	AX-416818817:T:C	Affx_308325263	T	C	2	80.27
AX-181487087	Affx_310632697	AX-181487087:C:G	Affx_310632697	C	G	2	80.91
AX-181155760	Affx_308409934	AX-181155760:A:G	Affx_308409934	A	G	2	80.91
AX-181486482	Affx_310038383	AX-181486482:A:C	Affx_310038383	A	C	2	80.91
AX-416769951	Affx_309599218	AX-416769951:T:C	Affx_309599218	T	C	2	80.91
AX-181484120	Affx_310545013	AX-181484120:A:G	Affx_310545013	A	G	2	80.91
AX-181155759	Affx_308409933	AX-181155759:A:C	Affx_308409933	A	C	2	80.91
AX-181484757	Affx_310167538	AX-181484757:A:C	Affx_310167538	A	C	2	80.91
AX-181457422	Affx_309998616	AX-181457422:A:C	Affx_309998616	A	C	2	80.91
AX-181497334	Affx_310167427	AX-181497334:A:G	Affx_310167427	A	G	2	80.91
AX-181470258	Affx_309834632	AX-181470258:C:G	Affx_309834632	C	G	2	80.91
AX-181485013	Affx_310448071	AX-181485013:A:G	Affx_310448071	A	G	2	80.91
AX-416825930	Affx_310715116	AX-416825930:A:C	Affx_310715116	A	C	2	80.91
AX-181491909	Affx_310463869	AX-181491909:T:C	Affx_310463869	T	C	2	83.53
AX-181441726	Affx_310463868	AX-181441726:T:C	Affx_310463868	T	C	2	83.53
AX-181147805	Affx_310304001	AX-181147805:T:C	Affx_310304001	T	C	2	83.53
AX-181154821	Affx_308393995	AX-181154821:A:G	Affx_308393995	A	G	2	83.53
AX-181448024	Affx_309411534	AX-181448024:A:G	Affx_309411534	A	G	2	84.17
AX-181485606	Affx_310095685	AX-181485606:T:C	Affx_310095685	T	C	2	84.17
AX-181453507	Affx_309562671	AX-181453507:A:C	Affx_309562671	A	C	2	84.17
AX-181150048	Affx_308298645	AX-181150048:A:G	Affx_308298645	A	G	2	84.81
AX-416770252	Affx_309706649	AX-416770252:A:G	Affx_309706649	A	G	2	86.11
AX-181204108	Affx_309335817	AX-181204108:T:C	Affx_309335817	T	C	2	86.11
AX-416769212	Affx_309233551	AX-416769212:A:G	Affx_309233551	A	G	2	86.11
AX-416773485	Affx_310721161	AX-416773485:A:G	Affx_310721161	A	G	2	86.11
AX-181148577	Affx_458762279	AX-181148577:A:G	Affx_458762279	A	G	2	86.75
AX-181148576	Affx_458762280	AX-181148576:A:T	Affx_458762280	A	T	2	86.75
AX-181474242	Affx_309504564	AX-181474242:T:C	Affx_309504564	T	C	2	90.06
AX-181485444	Affx_310282473	AX-181485444:T:C	Affx_310282473	T	C	2	90.06
AX-181200063	Affx_309235774	AX-181200063:A:G	Affx_309235774	A	G	2	90.06
AX-181490883	Affx_310282475	AX-181490883:T:C	Affx_310282475	T	C	2	90.06
AX-181490013	Affx_310436724	AX-181490013:T:C	Affx_310436724	T	C	2	90.06
AX-181485180	Affx_309758776	AX-181485180:C:G	Affx_309758776	C	G	2	90.7
AX-416825554	Affx_310640398	AX-416825554:A:G	Affx_310640398	A	G	2	90.7
AX-181188732	Affx_308984935	AX-181188732:T:C	Affx_308984935	T	C	2	90.7
AX-181466489	Affx_310032267	AX-181466489:T:C	Affx_310032267	T	C	2	90.7
AX-181481984	Affx_309742664	AX-181481984:T:C	Affx_309742664	T	C	2	92.68
AX-181191549	Affx_309050501	AX-181191549:T:C	Affx_309050501	T	C	2	93.98
AX-181486469	Affx_310606858	AX-181486469:A:C	Affx_310606858	A	C	2	93.98
AX-181484311	Affx_310744870	AX-181484311:T:C	Affx_310744870	T	C	2	93.98
AX-181492746	Affx_310735738	AX-181492746:T:C	Affx_310735738	T	C	2	97.91
AX-181173526	Affx_308745275	AX-181173526:T:G	Affx_308745275	T	G	2	97.91
AX-416823119	Affx_309926738	AX-416823119:T:G	Affx_309926738	T	G	2	97.91
AX-181440639	Affx_309926741	AX-181440639:T:C	Affx_309926741	T	C	2	97.91
AX-181470773	Affx_310459551	AX-181470773:A:G	Affx_310459551	A	G	2	98.55
AX-416822637	Affx_309730114	AX-416822637:A:G	Affx_309730114	A	G	2	98.55
AX-181494914	Affx_309797548	AX-181494914:A:G	Affx_309797548	A	G	2	98.55
AX-181487456	Affx_309662901	AX-181487456:T:C	Affx_309662901	T	C	2	98.55
AX-181484939	Affx_310693332	AX-181484939:A:G	Affx_310693332	A	G	2	99.19
AX-181462731	Affx_309731273	AX-181462731:T:G	Affx_309731273	T	G	2	101.5
AX-181452219	Affx_309686530	AX-181452219:A:G	Affx_309686530	A	G	2	101.5
AX-181490692	Affx_310091442	AX-181490692:T:C	Affx_310091442	T	C	2	101.5
AX-181488843	Affx_309839385	AX-181488843:A:G	Affx_309839385	A	G	2	101.5
AX-181444134	Affx_310279219	AX-181444134:T:C	Affx_310279219	T	C	2	101.5
AX-181455011	Affx_310174554	AX-181455011:A:C	Affx_310174554	A	C	2	102.46
AX-181180643	Affx_308851097	AX-181180643:T:C	Affx_308851097	T	C	2	102.46
AX-181180646	Affx_308851101	AX-181180646:T:C	Affx_308851101	T	C	2	102.46
AX-181490281	Affx_310008086	AX-181490281:T:C	Affx_310008086	T	C	2	102.79
AX-181147788	Affx_310228214	AX-181147788:T:C	Affx_310228214	T	C	2	105.09
AX-181488372	Affx_310187475	AX-181488372:A:G	Affx_310187475	A	G	2	106.39
AX-416820468	Affx_308869767	AX-416820468:T:C	Affx_308869767	T	C	2	107.69
AX-181159854	Affx_308483385	AX-181159854:T:C	Affx_308483385	T	C	2	107.69
AX-181178618	Affx_308823359	AX-181178618:A:C	Affx_308823359	A	C	2	107.69
AX-181459483	Affx_310603733	AX-181459483:A:C	Affx_310603733	A	C	2	107.69
AX-181168662	Affx_308638843	AX-181168662:T:C	Affx_308638843	T	C	2	107.69
AX-416826027	Affx_310739646	AX-416826027:T:C	Affx_310739646	T	C	2	108.33
AX-181206150	Affx_309381866	AX-181206150:T:C	Affx_309381866	T	C	2	111.65
AX-416767669	Affx_308698742	AX-416767669:T:C	Affx_308698742	T	C	2	111.65
AX-181458244	Affx_310361044	AX-181458244:T:C	Affx_310361044	T	C	2	112.94
AX-181444633	Affx_310581615	AX-181444633:A:G	Affx_310581615	A	G	2	113.59
AX-181470741	Affx_309966337	AX-181470741:A:G	Affx_309966337	A	G	2	113.59
AX-181487157	Affx_309966331	AX-181487157:A:G	Affx_309966331	A	G	2	113.59
AX-181455631	Affx_310695180	AX-181455631:T:C	Affx_310695180	T	C	2	116.18
AX-181483938	Affx_310695184	AX-181483938:T:C	Affx_310695184	T	C	2	116.18
AX-181160333	Affx_308493113	AX-181160333:A:C	Affx_308493113	A	C	2	116.82
AX-181493693	Affx_309839744	AX-181493693:T:C	Affx_309839744	T	C	2	116.82
AX-181470141	Affx_310370541	AX-181470141:T:C	Affx_310370541	T	C	2	116.82
AX-181481482	Affx_310701625	AX-181481482:A:C	Affx_310701625	A	C	2	116.82
AX-181449058	Affx_309546292	AX-181449058:C:G	Affx_309546292	C	G	2	117.47
AX-181205204	Affx_309368858	AX-181205204:A:G	Affx_309368858	A	G	2	117.47
AX-181482611	Affx_310669360	AX-181482611:A:G	Affx_310669360	A	G	2	117.47
AX-181463445	Affx_310396581	AX-181463445:T:C	Affx_310396581	T	C	2	117.47
AX-181482161	Affx_310669363	AX-181482161:T:C	Affx_310669363	T	C	2	117.47
AX-181455117	Affx_309847870	AX-181455117:T:C	Affx_309847870	T	C	2	117.47
AX-181494622	Affx_310433412	AX-181494622:A:G	Affx_310433412	A	G	2	117.47
AX-181494151	Affx_310500718	AX-181494151:A:G	Affx_310500718	A	G	2	118.11
AX-181147849	Affx_310468191	AX-181147849:A:G	Affx_310468191	A	G	2	118.76
AX-181488476	Affx_310468189	AX-181488476:C:G	Affx_310468189	C	G	2	118.76
AX-181170076	Affx_308656780	AX-181170076:C:G	Affx_308656780	C	G	2	118.76
AX-181190515	Affx_309022056	AX-181190515:A:G	Affx_309022056	A	G	2	119.41
AX-181198906	Affx_309203843	AX-181198906:A:G	Affx_309203843	A	G	2	119.41
AX-181196987	Affx_309163406	AX-181196987:C:G	Affx_309163406	C	G	2	119.41
AX-416819769	Affx_308621457	AX-416819769:T:C	Affx_308621457	T	C	2	120.7
AX-181177237	Affx_308801867	AX-181177237:A:G	Affx_308801867	A	G	2	120.7
AX-181187297	Affx_308956823	AX-181187297:C:G	Affx_308956823	C	G	2	120.7
AX-181464714	Affx_310524432	AX-181464714:T:C	Affx_310524432	T	C	2	121.02
AX-181496509	Affx_310147070	AX-181496509:T:C	Affx_310147070	T	C	2	121.35
AX-181490700	Affx_310669220	AX-181490700:C:G	Affx_310669220	C	G	2	122.63
AX-181481212	Affx_310701748	AX-181481212:A:C	Affx_310701748	A	C	2	122.95
AX-181482491	Affx_309855281	AX-181482491:A:G	Affx_309855281	A	G	2	122.95
AX-181182564	Affx_308882812	AX-181182564:A:G	Affx_308882812	A	G	2	123.28
AX-181484204	Affx_309977076	AX-181484204:C:G	Affx_309977076	C	G	2	123.28
AX-181441584	Affx_310038962	AX-181441584:A:G	Affx_310038962	A	G	2	123.6
AX-181196860	Affx_309161593	AX-181196860:A:G	Affx_309161593	A	G	2	123.6
AX-181205482	Affx_309373282	AX-181205482:T:C	Affx_309373282	T	C	2	123.6
AX-181193355	Affx_309092395	AX-181193355:A:G	Affx_309092395	A	G	2	123.6
AX-181199435	Affx_309219493	AX-181199435:A:C	Affx_309219493	A	C	2	123.6
AX-181491271	Affx_309780792	AX-181491271:A:G	Affx_309780792	A	G	2	123.6
AX-181180789	Affx_308854195	AX-181180789:T:C	Affx_308854195	T	C	2	123.6
AX-181188447	Affx_308977903	AX-181188447:C:G	Affx_308977903	C	G	2	123.6
AX-181152012	Affx_308339702	AX-181152012:T:C	Affx_308339702	T	C	2	123.6
AX-181185450	Affx_308927457	AX-181185450:A:G	Affx_308927457	A	G	2	123.6
AX-181205676	Affx_309374036	AX-181205676:C:G	Affx_309374036	C	G	2	123.6
AX-181191616	Affx_309050906	AX-181191616:A:C	Affx_309050906	A	C	2	123.6
AX-181462829	Affx_310431894	AX-181462829:T:G	Affx_310431894	T	G	2	123.6
AX-416823220	Affx_309970506	AX-416823220:A:G	Affx_309970506	A	G	2	123.92
AX-181201305	Affx_458762548	AX-181201305:A:G	Affx_458762548	A	G	2	124.89
AX-181456534	Affx_310202756	AX-181456534:A:G	Affx_310202756	A	G	2	125.86
AX-416772920	Affx_310581755	AX-416772920:T:C	Affx_310581755	T	C	2	126.5
AX-181199878	Affx_309230059	AX-181199878:A:C	Affx_309230059	A	C	2	127.15
AX-181171349	Affx_308697458	AX-181171349:C:G	Affx_308697458	C	G	2	127.15
AX-181199881	Affx_309230164	AX-181199881:C:G	Affx_309230164	C	G	2	127.15
AX-181489202	Affx_309675154	AX-181489202:A:G	Affx_309675154	A	G	2	127.47
AX-181488636	Affx_310510231	AX-181488636:A:G	Affx_310510231	A	G	2	127.47
AX-181191100	Affx_309043007	AX-181191100:C:G	Affx_309043007	C	G	2	128.11
AX-181159774	Affx_308482524	AX-181159774:T:C	Affx_308482524	T	C	2	128.11
AX-181168036	Affx_308624398	AX-181168036:C:G	Affx_308624398	C	G	2	128.75
AX-181471220	Affx_309781674	AX-181471220:A:G	Affx_309781674	A	G	2	128.75
AX-181157645	Affx_308454480	AX-181157645:T:G	Affx_308454480	T	G	2	129.39
AX-181439731	Affx_310073717	AX-181439731:A:G	Affx_310073717	A	G	2	130.04
AX-181493261	Affx_310073910	AX-181493261:A:G	Affx_310073910	A	G	2	130.04
AX-181191674	Affx_309051249	AX-181191674:A:G	Affx_309051249	A	G	2	130.04
AX-181147592	Affx_308822006	AX-181147592:T:G	Affx_308822006	T	G	2	130.04
AX-181458629	Affx_310127441	AX-181458629:A:G	Affx_310127441	A	G	2	130.04
AX-181160703	Affx_308496427	AX-181160703:A:G	Affx_308496427	A	G	2	132.94
AX-181183943	Affx_308901005	AX-181183943:A:T	Affx_308901005	A	T	2	132.94
AX-181471234	Affx_309480024	AX-181471234:A:G	Affx_309480024	A	G	2	132.94
AX-181445471	Affx_309530429	AX-181445471:A:G	Affx_309530429	A	G	2	132.94
AX-181462875	Affx_309824880	AX-181462875:A:G	Affx_309824880	A	G	2	132.94
AX-181150144	Affx_308300511	AX-181150144:T:C	Affx_308300511	T	C	2	132.94
AX-181195625	Affx_309135255	AX-181195625:C:G	Affx_309135255	C	G	2	132.94
AX-181489038	Affx_309824882	AX-181489038:A:G	Affx_309824882	A	G	2	132.94
AX-181486897	Affx_310400919	AX-181486897:T:C	Affx_310400919	T	C	2	132.94
AX-416821590	Affx_309288760	AX-416821590:C:G	Affx_309288760	C	G	2	133.59
AX-181159013	Affx_308472858	AX-181159013:T:G	Affx_308472858	T	G	2	133.59
AX-181495250	Affx_310083516	AX-181495250:A:G	Affx_310083516	A	G	2	134.89
AX-416768991	Affx_309147094	AX-416768991:T:G	Affx_309147094	T	G	2	135.53
AX-416767081	Affx_308483382	AX-416767081:A:G	Affx_308483382	A	G	2	135.53
AX-181147527	Affx_308452631	AX-181147527:T:C	Affx_308452631	T	C	2	135.53
AX-181163888	Affx_308552844	AX-181163888:T:C	Affx_308552844	T	C	2	136.17
AX-181482917	Affx_310611153	AX-181482917:A:C	Affx_310611153	A	C	2	136.82
AX-181191250	Affx_309044822	AX-181191250:T:C	Affx_309044822	T	C	2	138.12
AX-416768725	Affx_309044782	AX-416768725:A:C	Affx_309044782	A	C	2	138.12
AX-181178985	Affx_308828469	AX-181178985:T:C	Affx_308828469	T	C	2	138.12
AX-181469255	Affx_309940388	AX-181469255:C:G	Affx_309940388	C	G	2	144.04
AX-416769423	Affx_309341975	AX-416769423:A:G	Affx_309341975	A	G	2	144.69
AX-181492332	Affx_310510157	AX-181492332:T:C	Affx_310510157	T	C	2	144.69
AX-181440465	Affx_310498406	AX-181440465:A:G	Affx_310498406	A	G	2	145.01
AX-181197790	Affx_309178511	AX-181197790:A:G	Affx_309178511	A	G	2	145.01
AX-416820081	Affx_308750116	AX-416820081:C:G	Affx_308750116	C	G	2	145.01
AX-181178014	Affx_308816019	AX-181178014:T:C	Affx_308816019	T	C	2	145.01
AX-181166470	Affx_308597486	AX-181166470:T:C	Affx_308597486	T	C	2	145.01
AX-181164587	Affx_308563340	AX-181164587:T:C	Affx_308563340	T	C	2	145.65
AX-181150986	Affx_308317129	AX-181150986:T:C	Affx_308317129	T	C	2	145.65
AX-181194953	Affx_309120494	AX-181194953:A:G	Affx_309120494	A	G	2	148.25
AX-181485000	Affx_309996517	AX-181485000:T:G	Affx_309996517	T	G	2	148.25
AX-181483624	Affx_309859426	AX-181483624:T:C	Affx_309859426	T	C	2	148.89
AX-181185637	Affx_308930676	AX-181185637:T:G	Affx_308930676	T	G	2	148.89
AX-416770669	Affx_309859410	AX-416770669:T:C	Affx_309859410	T	C	2	148.89
AX-181468179	Affx_310589738	AX-181468179:A:G	Affx_310589738	A	G	2	149.54
AX-181459565	Affx_310715977	AX-181459565:A:G	Affx_310715977	A	G	2	149.54
AX-181464328	Affx_310434373	AX-181464328:A:G	Affx_310434373	A	G	2	149.54
AX-181180046	Affx_308843928	AX-181180046:C:G	Affx_308843928	C	G	2	149.85
AX-181179302	Affx_308833320	AX-181179302:A:G	Affx_308833320	A	G	2	151.83
AX-181179305	Affx_308833341	AX-181179305:A:G	Affx_308833341	A	G	2	152.15
AX-181490537	Affx_310704893	AX-181490537:A:C	Affx_310704893	A	C	2	153.11
AX-181491991	Affx_310002663	AX-181491991:T:C	Affx_310002663	T	C	2	153.11
AX-181202166	Affx_309296952	AX-181202166:A:G	Affx_309296952	A	G	2	153.11
AX-181489566	Affx_309650620	AX-181489566:A:T	Affx_309650620	A	T	2	153.11
AX-181470959	Affx_310525292	AX-181470959:C:G	Affx_310525292	C	G	2	153.11
AX-181182911	Affx_308888668	AX-181182911:T:C	Affx_308888668	T	C	2	153.11
AX-181484493	Affx_310699216	AX-181484493:T:C	Affx_310699216	T	C	2	153.11
AX-181484772	Affx_309650507	AX-181484772:A:T	Affx_309650507	A	T	2	153.11
AX-181482490	Affx_310585558	AX-181482490:A:G	Affx_310585558	A	G	2	154.72
AX-181164721	Affx_308569196	AX-181164721:T:G	Affx_308569196	T	G	2	154.72
AX-181488508	Affx_310105119	AX-181488508:T:C	Affx_310105119	T	C	2	154.72
AX-416772012	Affx_310357295	AX-416772012:A:C	Affx_310357295	A	C	2	154.72
AX-181439827	Affx_310105120	AX-181439827:T:C	Affx_310105120	T	C	2	154.72
AX-181205065	Affx_309363421	AX-181205065:A:G	Affx_309363421	A	G	2	154.72
AX-181446009	Affx_310536412	AX-181446009:A:C	Affx_310536412	A	C	2	154.72
AX-181196398	Affx_309147691	AX-181196398:A:G	Affx_309147691	A	G	2	155.05
AX-181472241	Affx_309730988	AX-181472241:T:C	Affx_309730988	T	C	2	155.05
AX-181185917	Affx_308931498	AX-181185917:A:G	Affx_308931498	A	G	2	155.05
AX-181472734	Affx_310320566	AX-181472734:A:G	Affx_310320566	A	G	2	155.36
AX-181482500	Affx_310264517	AX-181482500:A:C	Affx_310264517	A	C	2	156.01
AX-181164724	Affx_308569199	AX-181164724:T:C	Affx_308569199	T	C	2	156.01
AX-181439802	Affx_310326253	AX-181439802:T:C	Affx_310326253	T	C	2	159.29
AX-181147626	Affx_308983861	AX-181147626:T:C	Affx_308983861	T	C	2	160.62
AX-181452808	Affx_309981678	AX-181452808:A:G	Affx_309981678	A	G	2	160.62
AX-181481365	Affx_309661585	AX-181481365:T:C	Affx_309661585	T	C	2	160.62
AX-181148687	Affx_310537155	AX-181148687:C:G	Affx_310537155	C	G	2	161.26
AX-181492436	Affx_310227938	AX-181492436:A:G	Affx_310227938	A	G	2	161.26
AX-181185708	Affx_308930793	AX-181185708:T:C	Affx_308930793	T	C	2	161.26
AX-181148696	Affx_310563948	AX-181148696:A:G	Affx_310563948	A	G	2	161.26
AX-181184699	Affx_308915824	AX-181184699:A:G	Affx_308915824	A	G	2	161.9
AX-181493270	Affx_310114167	AX-181493270:A:C	Affx_310114167	A	C	2	161.9
AX-181487250	Affx_310056752	AX-181487250:T:C	Affx_310056752	T	C	2	162.54
AX-181442791	Affx_310358295	AX-181442791:A:C	Affx_310358295	A	C	2	163.19
AX-181481343	Affx_310518532	AX-181481343:A:G	Affx_310518532	A	G	2	163.19
AX-181464185	Affx_310066103	AX-181464185:A:G	Affx_310066103	A	G	2	163.83
AX-181484112	Affx_310567245	AX-181484112:A:C	Affx_310567245	A	C	2	163.83
AX-181486949	Affx_309438027	AX-181486949:T:C	Affx_309438027	T	C	2	165.13
AX-181176499	Affx_308793496	AX-181176499:T:C	Affx_308793496	T	C	2	165.44
AX-181150626	Affx_308311707	AX-181150626:T:G	Affx_308311707	T	G	2	165.44
AX-181440980	Affx_310651577	AX-181440980:A:G	Affx_310651577	A	G	2	166.74
AX-181484533	Affx_309777586	AX-181484533:T:G	Affx_309777586	T	G	2	166.74
AX-181441774	Affx_310637501	AX-181441774:A:T	Affx_310637501	A	T	2	167.39
AX-181485833	Affx_310493695	AX-181485833:T:C	Affx_310493695	T	C	2	168.03
AX-181450550	Affx_310683303	AX-181450550:C:G	Affx_310683303	C	G	2	168.03
AX-181190269	Affx_309017066	AX-181190269:T:G	Affx_309017066	T	G	2	168.67
AX-181463741	Affx_310720606	AX-181463741:T:C	Affx_310720606	T	C	2	168.67
AX-181189709	Affx_309005301	AX-181189709:A:G	Affx_309005301	A	G	2	169.32
AX-181458415	Affx_309981684	AX-181458415:A:C	Affx_309981684	A	C	2	169.32
AX-181482614	Affx_309862515	AX-181482614:A:C	Affx_309862515	A	C	2	169.32
AX-181450063	Affx_309777561	AX-181450063:A:G	Affx_309777561	A	G	2	169.96
AX-181484077	Affx_309556646	AX-181484077:T:C	Affx_309556646	T	C	2	169.96
AX-181488337	Affx_310567510	AX-181488337:A:G	Affx_310567510	A	G	2	169.96
AX-181455797	Affx_310456488	AX-181455797:C:G	Affx_310456488	C	G	2	169.96
AX-181187562	Affx_308962501	AX-181187562:T:C	Affx_308962501	T	C	2	170.6
AX-181187560	Affx_308962473	AX-181187560:T:C	Affx_308962473	T	C	2	170.6
AX-181482716	Affx_310669638	AX-181482716:C:G	Affx_310669638	C	G	2	171.24
AX-181468952	Affx_309724875	AX-181468952:A:G	Affx_309724875	A	G	2	173.91
AX-181170424	Affx_308661561	AX-181170424:A:G	Affx_308661561	A	G	2	173.91
AX-181490374	Affx_310579937	AX-181490374:A:G	Affx_310579937	A	G	2	173.91
AX-181148517	Affx_458762789	AX-181148517:A:T	Affx_458762789	A	T	2	174.55
AX-181446788	Affx_309467161	AX-181446788:A:G	Affx_309467161	A	G	2	174.55
AX-181185977	Affx_308932236	AX-181185977:T:C	Affx_308932236	T	C	2	175.19
AX-181173312	Affx_308742708	AX-181173312:C:G	Affx_308742708	C	G	2	175.83
AX-181489655	Affx_310698469	AX-181489655:T:C	Affx_310698469	T	C	2	175.83
AX-181176951	Affx_308799870	AX-181176951:T:C	Affx_308799870	T	C	2	177.15
AX-181448146	Affx_310463679	AX-181448146:A:G	Affx_310463679	A	G	2	177.81
AX-181484225	Affx_309810179	AX-181484225:A:G	Affx_309810179	A	G	2	177.81
AX-181484261	Affx_309810176	AX-181484261:A:G	Affx_309810176	A	G	2	177.81
AX-181164964	Affx_308574552	AX-181164964:T:C	Affx_308574552	T	C	2	179.41
AX-181191245	Affx_309044661	AX-181191245:A:G	Affx_309044661	A	G	2	180.71
AX-181158922	Affx_308471511	AX-181158922:A:G	Affx_308471511	A	G	2	180.71
AX-181154795	Affx_308393963	AX-181154795:T:C	Affx_308393963	T	C	2	182.37
AX-181191784	Affx_309053904	AX-181191784:A:G	Affx_309053904	A	G	2	183.01
AX-416823014	Affx_309874307	AX-416823014:C:G	Affx_309874307	C	G	2	183.01
AX-181468968	Affx_310510420	AX-181468968:A:G	Affx_310510420	A	G	2	183.01
AX-181487240	Affx_309982317	AX-181487240:C:G	Affx_309982317	C	G	2	183.01
AX-181485063	Affx_310710325	AX-181485063:T:C	Affx_310710325	T	C	2	184.29
AX-181485617	Affx_309479432	AX-181485617:A:G	Affx_309479432	A	G	2	184.29
AX-181490399	Affx_310555544	AX-181490399:C:G	Affx_310555544	C	G	2	184.29
AX-181486831	Affx_310057615	AX-181486831:A:G	Affx_310057615	A	G	2	184.29
AX-181496615	Affx_309698760	AX-181496615:A:C	Affx_309698760	A	C	2	184.29
AX-181497741	Affx_310178338	AX-181497741:T:C	Affx_310178338	T	C	2	184.29
AX-181164078	Affx_308555444	AX-181164078:T:G	Affx_308555444	T	G	2	184.29
AX-181486687	Affx_310567558	AX-181486687:A:G	Affx_310567558	A	G	2	186.92
AX-181147825	Affx_310400636	AX-181147825:A:G	Affx_310400636	A	G	2	187.56
AX-181483620	Affx_310036570	AX-181483620:A:G	Affx_310036570	A	G	2	188.21
AX-181201714	Affx_309277587	AX-181201714:A:C	Affx_309277587	A	C	2	189.52
AX-181154853	Affx_308394945	AX-181154853:T:G	Affx_308394945	T	G	2	190.81
AX-181187895	Affx_308971075	AX-181187895:C:G	Affx_308971075	C	G	2	191.12
AX-181451691	Affx_310414816	AX-181451691:T:C	Affx_310414816	T	C	2	192.76
AX-181485135	Affx_310149595	AX-181485135:T:C	Affx_310149595	T	C	2	194.7
AX-181179979	Affx_308842850	AX-181179979:A:T	Affx_308842850	A	T	2	194.7
AX-181179982	Affx_308842854	AX-181179982:A:T	Affx_308842854	A	T	2	194.7
AX-416819505	Affx_308549373	AX-416819505:T:C	Affx_308549373	T	C	2	196
AX-416822562	Affx_309701046	AX-416822562:C:G	Affx_309701046	C	G	2	196
AX-181455652	Affx_309479618	AX-181455652:T:C	Affx_309479618	T	C	2	196
AX-181195045	Affx_309122251	AX-181195045:A:G	Affx_309122251	A	G	2	196
AX-181201667	Affx_309277522	AX-181201667:A:G	Affx_309277522	A	G	2	197.94
AX-181439184	Affx_310579093	AX-181439184:T:C	Affx_310579093	T	C	2	197.94
AX-416819771	Affx_308621621	AX-416819771:C:G	Affx_308621621	C	G	2	198.91
AX-416767881	Affx_308775883	AX-416767881:T:C	Affx_308775883	T	C	2	200.89
AX-181206451	Affx_309385802	AX-181206451:T:C	Affx_309385802	T	C	2	201.53
AX-181148723	Affx_310646153	AX-181148723:A:G	Affx_310646153	A	G	2	202.17
AX-181159816	Affx_308483269	AX-181159816:T:C	Affx_308483269	T	C	2	202.17
AX-181490018	Affx_310370026	AX-181490018:A:G	Affx_310370026	A	G	2	202.81
AX-181182104	Affx_308873465	AX-181182104:T:C	Affx_308873465	T	C	2	204.09
AX-181165162	Affx_308578445	AX-181165162:T:C	Affx_308578445	T	C	2	204.09
AX-416771285	Affx_310118847	AX-416771285:T:C	Affx_310118847	T	C	2	205.06
AX-181495690	Affx_310364938	AX-181495690:A:G	Affx_310364938	A	G	2	205.7
AX-181182570	Affx_308882819	AX-181182570:T:G	Affx_308882819	T	G	2	206.34
AX-181489046	Affx_309926969	AX-181489046:T:C	Affx_309926969	T	C	2	206.34
AX-181450793	Affx_309926978	AX-181450793:T:C	Affx_309926978	T	C	2	206.34
AX-181494296	Affx_310521201	AX-181494296:A:G	Affx_310521201	A	G	2	207.64
AX-181175640	Affx_308776999	AX-181175640:A:T	Affx_308776999	A	T	2	207.64
AX-181486501	Affx_310530973	AX-181486501:T:C	Affx_310530973	T	C	2	208.61
AX-181450739	Affx_310530970	AX-181450739:A:C	Affx_310530970	A	C	2	208.61
AX-181482425	Affx_310365037	AX-181482425:A:G	Affx_310365037	A	G	2	209.25
AX-181487407	Affx_310410195	AX-181487407:A:T	Affx_310410195	A	T	2	209.25
AX-181466161	Affx_310410191	AX-181466161:A:G	Affx_310410191	A	G	2	209.25
AX-181455042	Affx_310554846	AX-181455042:T:C	Affx_310554846	T	C	2	209.25
AX-181483359	Affx_309495960	AX-181483359:T:C	Affx_309495960	T	C	2	209.25
AX-181485752	Affx_310365063	AX-181485752:A:G	Affx_310365063	A	G	2	209.25
AX-181490377	Affx_310263945	AX-181490377:T:G	Affx_310263945	T	G	2	209.89
AX-181496163	Affx_310409074	AX-181496163:A:G	Affx_310409074	A	G	2	212.47
AX-181469060	Affx_309524951	AX-181469060:C:G	Affx_309524951	C	G	2	213.12
AX-181493176	Affx_309810071	AX-181493176:A:G	Affx_309810071	A	G	2	213.12
AX-181446447	Affx_310395438	AX-181446447:A:G	Affx_310395438	A	G	2	214.41
AX-181165311	Affx_308579863	AX-181165311:T:C	Affx_308579863	T	C	2	214.41
AX-181147504	Affx_308284508	AX-181147504:A:G	Affx_308284508	A	G	2	215.7
AX-181492169	Affx_310767861	AX-181492169:T:G	Affx_310767861	T	G	2	217.32
AX-181201513	Affx_309274291	AX-181201513:A:G	Affx_309274291	A	G	2	217.96
AX-181201514	Affx_309274409	AX-181201514:T:C	Affx_309274409	T	C	2	217.96
AX-181451207	Affx_309876589	AX-181451207:A:G	Affx_309876589	A	G	2	218.6
AX-181168504	Affx_308634607	AX-181168504:T:C	Affx_308634607	T	C	2	218.6
AX-181483366	Affx_310767857	AX-181483366:T:G	Affx_310767857	T	G	2	218.6
AX-181189576	Affx_309002748	AX-181189576:C:G	Affx_309002748	C	G	2	221.22
AX-181451807	Affx_310224004	AX-181451807:A:T	Affx_310224004	A	T	2	221.86
AX-181485835	Affx_310454566	AX-181485835:T:C	Affx_310454566	T	C	2	223.16
AX-181485717	Affx_309503235	AX-181485717:T:C	Affx_309503235	T	C	2	223.8
AX-181485440	Affx_310611044	AX-181485440:A:G	Affx_310611044	A	G	2	223.8
AX-181486208	Affx_310186147	AX-181486208:T:C	Affx_310186147	T	C	2	223.8
AX-181201319	Affx_309269445	AX-181201319:T:C	Affx_309269445	T	C	2	223.8
AX-181494280	Affx_310317834	AX-181494280:A:G	Affx_310317834	A	G	2	225.72
AX-181166390	Affx_308596054	AX-181166390:T:G	Affx_308596054	T	G	2	226.04
AX-181487424	Affx_309679417	AX-181487424:C:G	Affx_309679417	C	G	2	226.04
AX-181166380	Affx_308596041	AX-181166380:T:C	Affx_308596041	T	C	2	226.04
AX-181163190	Affx_308543191	AX-181163190:A:G	Affx_308543191	A	G	2	226.36
AX-181169562	Affx_308651730	AX-181169562:A:C	Affx_308651730	A	C	2	226.36
AX-416819482	Affx_308543605	AX-416819482:A:C	Affx_308543605	A	C	2	226.36
AX-181467412	Affx_309724770	AX-181467412:A:C	Affx_309724770	A	C	2	231.87
AX-181486259	Affx_309722135	AX-181486259:A:G	Affx_309722135	A	G	2	231.87
AX-181157171	Affx_308444461	AX-181157171:T:C	Affx_308444461	T	C	2	231.87
AX-181483101	Affx_310182292	AX-181483101:A:G	Affx_310182292	A	G	2	231.87
AX-181190414	Affx_309020970	AX-181190414:A:G	Affx_309020970	A	G	2	231.87
AX-181190413	Affx_309020969	AX-181190413:A:G	Affx_309020969	A	G	2	231.87
AX-181447500	Affx_310713450	AX-181447500:A:C	Affx_310713450	A	C	2	232.19
AX-181448751	Affx_309606282	AX-181448751:T:C	Affx_309606282	T	C	2	232.19
AX-181439497	Affx_310070908	AX-181439497:A:G	Affx_310070908	A	G	2	232.19
AX-181197594	Affx_309171584	AX-181197594:T:G	Affx_309171584	T	G	2	232.19
AX-181166287	Affx_308595858	AX-181166287:T:C	Affx_308595858	T	C	2	233.47
AX-416823168	Affx_309940396	AX-416823168:T:C	Affx_309940396	T	C	2	236.05
AX-181192355	Affx_309071188	AX-181192355:A:G	Affx_309071188	A	G	2	237.97
AX-181496516	Affx_309630147	AX-181496516:A:G	Affx_309630147	A	G	2	237.97
AX-181170944	Affx_308679296	AX-181170944:A:G	Affx_308679296	A	G	2	238.29
AX-181473698	Affx_310360965	AX-181473698:A:G	Affx_310360965	A	G	2	238.29
AX-181492089	Affx_309849241	AX-181492089:A:G	Affx_309849241	A	G	2	238.29
AX-416772026	Affx_310360966	AX-416772026:T:C	Affx_310360966	T	C	2	238.29
AX-181469211	Affx_309849245	AX-181469211:T:C	Affx_309849245	T	C	2	238.29
AX-181171169	Affx_308692761	AX-181171169:A:C	Affx_308692761	A	C	2	239.59
AX-181465077	Affx_310493684	AX-181465077:T:C	Affx_310493684	T	C	2	240.23
AX-416769298	Affx_309275633	AX-416769298:T:C	Affx_309275633	T	C	2	240.23
AX-181159389	Affx_308476576	AX-181159389:A:G	Affx_308476576	A	G	2	240.23
AX-181473429	Affx_309857190	AX-181473429:T:C	Affx_309857190	T	C	2	240.23
AX-181487044	Affx_310367313	AX-181487044:A:G	Affx_310367313	A	G	2	240.23
AX-181147658	Affx_309334490	AX-181147658:T:C	Affx_309334490	T	C	2	240.23
AX-181484037	Affx_310359051	AX-181484037:C:G	Affx_310359051	C	G	2	240.23
AX-416823692	Affx_310116673	AX-416823692:A:G	Affx_310116673	A	G	3	0
AX-181484847	Affx_310116632	AX-181484847:A:C	Affx_310116632	A	C	3	0
AX-181199846	Affx_309227477	AX-181199846:A:G	Affx_309227477	A	G	3	0.64
AX-416769825	Affx_309533238	AX-416769825:T:C	Affx_309533238	T	C	3	1.61
AX-181484088	Affx_309526519	AX-181484088:T:C	Affx_309526519	T	C	3	1.61
AX-181147522	Affx_308404480	AX-181147522:T:C	Affx_308404480	T	C	3	2.25
AX-181489615	Affx_309477783	AX-181489615:T:G	Affx_309477783	T	G	3	2.25
AX-181484570	Affx_310172884	AX-181484570:T:C	Affx_310172884	T	C	3	2.57
AX-181494773	Affx_310060263	AX-181494773:A:G	Affx_310060263	A	G	3	3.21
AX-181197059	Affx_309166625	AX-181197059:T:C	Affx_309166625	T	C	3	3.21
AX-181198232	Affx_309188304	AX-181198232:T:G	Affx_309188304	T	G	3	3.21
AX-181495021	Affx_309937637	AX-181495021:A:G	Affx_309937637	A	G	3	3.21
AX-181492007	Affx_310273854	AX-181492007:A:C	Affx_310273854	A	C	3	3.21
AX-181485663	Affx_310351969	AX-181485663:T:G	Affx_310351969	T	G	3	3.85
AX-181158344	Affx_308464894	AX-181158344:T:C	Affx_308464894	T	C	3	3.85
AX-181471555	Affx_309462343	AX-181471555:A:G	Affx_309462343	A	G	3	3.85
AX-181444790	Affx_309694335	AX-181444790:A:G	Affx_309694335	A	G	3	3.85
AX-181169811	Affx_308653742	AX-181169811:C:G	Affx_308653742	C	G	3	4.17
AX-181445633	Affx_310353275	AX-181445633:A:G	Affx_310353275	A	G	3	4.17
AX-181484810	Affx_310685465	AX-181484810:T:C	Affx_310685465	T	C	3	4.17
AX-181488340	Affx_310353272	AX-181488340:T:C	Affx_310353272	T	C	3	4.17
AX-181488838	Affx_309762206	AX-181488838:T:C	Affx_309762206	T	C	3	4.17
AX-181486823	Affx_310463847	AX-181486823:T:C	Affx_310463847	T	C	3	4.17
AX-181199487	Affx_309219842	AX-181199487:T:C	Affx_309219842	T	C	3	4.17
AX-181199752	Affx_309227306	AX-181199752:A:G	Affx_309227306	A	G	3	4.17
AX-181196530	Affx_309151107	AX-181196530:A:G	Affx_309151107	A	G	3	4.17
AX-181163522	Affx_308548393	AX-181163522:A:G	Affx_308548393	A	G	3	7.44
AX-181440662	Affx_310055494	AX-181440662:A:G	Affx_310055494	A	G	3	7.44
AX-181487410	Affx_309606544	AX-181487410:T:C	Affx_309606544	T	C	3	8.08
AX-181470822	Affx_310060355	AX-181470822:A:G	Affx_310060355	A	G	3	8.08
AX-181488351	Affx_310044942	AX-181488351:T:C	Affx_310044942	T	C	3	8.08
AX-181440749	Affx_310730983	AX-181440749:A:G	Affx_310730983	A	G	3	8.08
AX-181188558	Affx_308979998	AX-181188558:T:C	Affx_308979998	T	C	3	8.08
AX-181483410	Affx_310060351	AX-181483410:T:C	Affx_310060351	T	C	3	8.08
AX-181483543	Affx_310044941	AX-181483543:A:G	Affx_310044941	A	G	3	8.08
AX-416773061	Affx_310624293	AX-416773061:A:C	Affx_310624293	A	C	3	9.38
AX-181467427	Affx_310720631	AX-181467427:T:G	Affx_310720631	T	G	3	9.38
AX-181462082	Affx_310590617	AX-181462082:T:G	Affx_310590617	T	G	3	14.66
AX-181488745	Affx_310696892	AX-181488745:A:G	Affx_310696892	A	G	3	16.64
AX-181490070	Affx_310696893	AX-181490070:A:G	Affx_310696893	A	G	3	16.64
AX-181481511	Affx_309898906	AX-181481511:A:G	Affx_309898906	A	G	3	16.64
AX-181177894	Affx_308812165	AX-181177894:A:G	Affx_308812165	A	G	3	16.64
AX-181486269	Affx_310526008	AX-181486269:T:C	Affx_310526008	T	C	3	18.27
AX-181189954	Affx_309009288	AX-181189954:A:G	Affx_309009288	A	G	3	18.92
AX-181500607	Affx_458762468	AX-181500607:T:C	Affx_458762468	T	C	3	18.92
AX-181451564	Affx_310321093	AX-181451564:T:C	Affx_310321093	T	C	3	19.56
AX-181494363	Affx_309610465	AX-181494363:A:C	Affx_309610465	A	C	3	22.19
AX-181483419	Affx_310687621	AX-181483419:C:G	Affx_310687621	C	G	3	22.84
AX-181489119	Affx_310608554	AX-181489119:A:C	Affx_310608554	A	C	3	24.79
AX-181484895	Affx_309974170	AX-181484895:C:G	Affx_309974170	C	G	3	24.79
AX-181197103	Affx_309168098	AX-181197103:T:C	Affx_309168098	T	C	3	24.79
AX-181474544	Affx_309926435	AX-181474544:T:C	Affx_309926435	T	C	3	24.79
AX-416818768	Affx_308304511	AX-416818768:A:G	Affx_308304511	A	G	3	24.79
AX-181484143	Affx_310292460	AX-181484143:T:G	Affx_310292460	T	G	3	24.79
AX-181178588	Affx_308823166	AX-181178588:T:G	Affx_308823166	T	G	3	26.09
AX-181178589	Affx_308823266	AX-181178589:A:G	Affx_308823266	A	G	3	26.09
AX-181486520	Affx_309686641	AX-181486520:T:C	Affx_309686641	T	C	3	34.76
AX-181464666	Affx_309709275	AX-181464666:A:G	Affx_309709275	A	G	3	34.76
AX-181199598	Affx_309222160	AX-181199598:T:C	Affx_309222160	T	C	3	36.05
AX-181492991	Affx_310361567	AX-181492991:A:G	Affx_310361567	A	G	3	36.05
AX-181156812	Affx_308438712	AX-181156812:A:G	Affx_308438712	A	G	3	36.05
AX-181482676	Affx_310559574	AX-181482676:C:G	Affx_310559574	C	G	3	36.05
AX-181160404	Affx_308495172	AX-181160404:C:G	Affx_308495172	C	G	3	36.05
AX-181186626	Affx_308947224	AX-181186626:T:C	Affx_308947224	T	C	3	36.7
AX-181158756	Affx_308469198	AX-181158756:T:C	Affx_308469198	T	C	3	36.7
AX-181158758	Affx_308469200	AX-181158758:A:G	Affx_308469200	A	G	3	36.7
AX-416766984	Affx_308455710	AX-416766984:T:G	Affx_308455710	T	G	3	38.64
AX-181188340	Affx_308975878	AX-181188340:C:G	Affx_308975878	C	G	3	38.64
AX-181191456	Affx_309050115	AX-181191456:T:C	Affx_309050115	T	C	3	38.64
AX-181460064	Affx_310460781	AX-181460064:T:C	Affx_310460781	T	C	3	42.92
AX-181151097	Affx_308320575	AX-181151097:T:C	Affx_308320575	T	C	3	43.57
AX-181453919	Affx_310774366	AX-181453919:T:C	Affx_310774366	T	C	3	44.21
AX-181487530	Affx_309665392	AX-181487530:T:G	Affx_309665392	T	G	3	44.21
AX-181451607	Affx_309665143	AX-181451607:A:G	Affx_309665143	A	G	3	44.21
AX-181180152	Affx_308845483	AX-181180152:A:G	Affx_308845483	A	G	3	47.77
AX-181181531	Affx_308865548	AX-181181531:T:C	Affx_308865548	T	C	3	47.77
AX-181474378	Affx_309705364	AX-181474378:A:G	Affx_309705364	A	G	3	48.41
AX-181162353	Affx_308530184	AX-181162353:T:C	Affx_308530184	T	C	3	48.41
AX-181155872	Affx_308412025	AX-181155872:T:G	Affx_308412025	T	G	3	48.41
AX-181150676	Affx_308311909	AX-181150676:A:C	Affx_308311909	A	C	3	48.41
AX-181449464	Affx_309853499	AX-181449464:C:G	Affx_309853499	C	G	3	48.41
AX-181160638	Affx_308496342	AX-181160638:A:G	Affx_308496342	A	G	3	48.41
AX-181473374	Affx_309425744	AX-181473374:A:G	Affx_309425744	A	G	3	49.7
AX-181175705	Affx_308778250	AX-181175705:T:C	Affx_308778250	T	C	3	50.35
AX-181462389	Affx_310099538	AX-181462389:A:G	Affx_310099538	A	G	3	52.63
AX-181183925	Affx_308900986	AX-181183925:C:G	Affx_308900986	C	G	3	53.93
AX-181464722	Affx_309708078	AX-181464722:T:C	Affx_309708078	T	C	3	53.93
AX-181465770	Affx_310624241	AX-181465770:A:G	Affx_310624241	A	G	3	53.93
AX-181500609	Affx_458762472	AX-181500609:T:C	Affx_458762472	T	C	3	54.59
AX-181500374	Affx_458762220	AX-181500374:T:C	Affx_458762220	T	C	3	54.59
AX-181193512	Affx_309093756	AX-181193512:T:C	Affx_309093756	T	C	3	54.91
AX-181182906	Affx_308888623	AX-181182906:T:G	Affx_308888623	T	G	3	54.91
AX-416767841	Affx_308766361	AX-416767841:T:G	Affx_308766361	T	G	3	54.91
AX-181175344	Affx_308772533	AX-181175344:A:G	Affx_308772533	A	G	3	55.24
AX-181488626	Affx_310665742	AX-181488626:T:C	Affx_310665742	T	C	3	55.24
AX-181182179	Affx_308874127	AX-181182179:A:G	Affx_308874127	A	G	3	55.56
AX-181167863	Affx_308620981	AX-181167863:A:G	Affx_308620981	A	G	3	55.56
AX-181474491	Affx_310448078	AX-181474491:T:C	Affx_310448078	T	C	3	55.56
AX-181153233	Affx_308361207	AX-181153233:A:G	Affx_308361207	A	G	3	55.56
AX-181487480	Affx_309744047	AX-181487480:A:G	Affx_309744047	A	G	3	55.56
AX-181484703	Affx_310624312	AX-181484703:A:G	Affx_310624312	A	G	3	55.56
AX-181488033	Affx_309668337	AX-181488033:T:C	Affx_309668337	T	C	3	55.56
AX-181482880	Affx_310448080	AX-181482880:A:C	Affx_310448080	A	C	3	55.56
AX-181482513	Affx_310486997	AX-181482513:C:G	Affx_310486997	C	G	3	55.56
AX-181483923	Affx_310487000	AX-181483923:T:C	Affx_310487000	T	C	3	55.56
AX-181470632	Affx_309528588	AX-181470632:T:C	Affx_309528588	T	C	3	55.56
AX-181447136	Affx_310211773	AX-181447136:T:C	Affx_310211773	T	C	3	55.56
AX-181486012	Affx_309428590	AX-181486012:T:C	Affx_309428590	T	C	3	55.56
AX-181486374	Affx_310405941	AX-181486374:A:G	Affx_310405941	A	G	3	55.56
AX-181492803	Affx_309530383	AX-181492803:T:G	Affx_309530383	T	G	3	55.56
AX-181467225	Affx_310244330	AX-181467225:A:C	Affx_310244330	A	C	3	55.56
AX-181192936	Affx_309084739	AX-181192936:T:C	Affx_309084739	T	C	3	55.56
AX-181446540	Affx_309797379	AX-181446540:A:G	Affx_309797379	A	G	3	55.56
AX-181482702	Affx_310447773	AX-181482702:T:C	Affx_310447773	T	C	3	55.56
AX-416772190	Affx_310396693	AX-416772190:A:T	Affx_310396693	A	T	3	55.56
AX-181192393	Affx_309071692	AX-181192393:A:G	Affx_309071692	A	G	3	55.56
AX-181167039	Affx_308608843	AX-181167039:A:G	Affx_308608843	A	G	3	55.56
AX-181454372	Affx_309582653	AX-181454372:T:C	Affx_309582653	T	C	3	55.56
AX-181159277	Affx_308475248	AX-181159277:A:G	Affx_308475248	A	G	3	55.56
AX-181170998	Affx_308684560	AX-181170998:A:C	Affx_308684560	A	C	3	55.56
AX-416772249	Affx_310405379	AX-416772249:T:C	Affx_310405379	T	C	3	55.56
AX-181153498	Affx_308368684	AX-181153498:A:G	Affx_308368684	A	G	3	55.56
AX-181192392	Affx_309071670	AX-181192392:T:C	Affx_309071670	T	C	3	55.56
AX-181173148	Affx_308739397	AX-181173148:C:G	Affx_308739397	C	G	3	55.56
AX-181458709	Affx_310211477	AX-181458709:C:G	Affx_310211477	C	G	3	55.56
AX-181153523	Affx_308370373	AX-181153523:T:C	Affx_308370373	T	C	3	55.56
AX-181461538	Affx_310229423	AX-181461538:A:G	Affx_310229423	A	G	3	55.56
AX-181487077	Affx_310708496	AX-181487077:A:G	Affx_310708496	A	G	3	55.56
AX-181183360	Affx_308894149	AX-181183360:A:G	Affx_308894149	A	G	3	55.56
AX-181453560	Affx_310524417	AX-181453560:T:C	Affx_310524417	T	C	3	55.56
AX-181171410	Affx_308698222	AX-181171410:T:C	Affx_308698222	T	C	3	55.56
AX-181482569	Affx_310364811	AX-181482569:T:C	Affx_310364811	T	C	3	55.56
AX-181201216	Affx_309268555	AX-181201216:A:G	Affx_309268555	A	G	3	55.56
AX-181150208	Affx_308300587	AX-181150208:A:G	Affx_308300587	A	G	3	55.56
AX-181455415	Affx_310497834	AX-181455415:T:G	Affx_310497834	T	G	3	55.56
AX-181153731	Affx_308377652	AX-181153731:T:G	Affx_308377652	T	G	3	55.56
AX-181188808	Affx_308986035	AX-181188808:T:C	Affx_308986035	T	C	3	55.56
AX-416767653	Affx_308691902	AX-416767653:A:G	Affx_308691902	A	G	3	56.2
AX-181175437	Affx_308774841	AX-181175437:T:C	Affx_308774841	T	C	3	56.2
AX-181488353	Affx_310451884	AX-181488353:A:C	Affx_310451884	A	C	3	56.2
AX-181485144	Affx_310169978	AX-181485144:A:G	Affx_310169978	A	G	3	56.52
AX-416823831	Affx_310169975	AX-416823831:T:G	Affx_310169975	T	G	3	56.52
AX-416771823	Affx_310309117	AX-416771823:T:C	Affx_310309117	T	C	3	56.52
AX-181191270	Affx_309045357	AX-181191270:A:G	Affx_309045357	A	G	3	57.82
AX-181481653	Affx_309693629	AX-181481653:T:C	Affx_309693629	T	C	3	57.82
AX-181442834	Affx_310395892	AX-181442834:T:C	Affx_310395892	T	C	3	57.82
AX-181455390	Affx_310395893	AX-181455390:A:G	Affx_310395893	A	G	3	57.82
AX-181490649	Affx_310151739	AX-181490649:T:C	Affx_310151739	T	C	3	57.82
AX-181446967	Affx_310592675	AX-181446967:T:C	Affx_310592675	T	C	3	60.4
AX-181197753	Affx_309177937	AX-181197753:A:T	Affx_309177937	A	T	3	60.4
AX-181474785	Affx_310264419	AX-181474785:T:C	Affx_310264419	T	C	3	60.4
AX-181447589	Affx_310264459	AX-181447589:A:G	Affx_310264459	A	G	3	60.4
AX-181465122	Affx_310298154	AX-181465122:T:C	Affx_310298154	T	C	3	62.36
AX-181203622	Affx_309327862	AX-181203622:T:C	Affx_309327862	T	C	3	62.36
AX-181485357	Affx_309406613	AX-181485357:A:T	Affx_309406613	A	T	3	63
AX-181196797	Affx_309159468	AX-181196797:A:G	Affx_309159468	A	G	3	63
AX-181465978	Affx_309518013	AX-181465978:A:G	Affx_309518013	A	G	3	63
AX-181198849	Affx_309203297	AX-181198849:A:C	Affx_309203297	A	C	3	63
AX-416820120	Affx_308766399	AX-416820120:T:C	Affx_308766399	T	C	3	63
AX-181483420	Affx_309600293	AX-181483420:C:G	Affx_309600293	C	G	3	63.64
AX-181170054	Affx_308656753	AX-181170054:T:C	Affx_308656753	T	C	3	63.64
AX-181192094	Affx_309061779	AX-181192094:C:G	Affx_309061779	C	G	3	63.64
AX-181486075	Affx_309929117	AX-181486075:A:G	Affx_309929117	A	G	3	64.94
AX-181467620	Affx_458762826	AX-181467620:A:G	Affx_458762826	A	G	3	65.58
AX-181497864	Affx_310521246	AX-181497864:A:G	Affx_310521246	A	G	3	66.22
AX-416820924	Affx_309007265	AX-416820924:C:G	Affx_309007265	C	G	3	66.22
AX-181176484	Affx_308793479	AX-181176484:T:C	Affx_308793479	T	C	3	66.22
AX-181470174	Affx_309755287	AX-181470174:A:G	Affx_309755287	A	G	3	66.88
AX-181460542	Affx_309817899	AX-181460542:T:C	Affx_309817899	T	C	3	67.84
AX-181470976	Affx_310350539	AX-181470976:T:G	Affx_310350539	T	G	3	69.48
AX-181173897	Affx_308748489	AX-181173897:T:C	Affx_308748489	T	C	3	69.48
AX-181473126	Affx_310645955	AX-181473126:A:G	Affx_310645955	A	G	3	69.8
AX-181148740	Affx_310677102	AX-181148740:T:C	Affx_310677102	T	C	3	71.1
AX-181496362	Affx_310369801	AX-181496362:A:G	Affx_310369801	A	G	3	71.1
AX-181469543	Affx_309778091	AX-181469543:C:G	Affx_309778091	C	G	3	71.1
AX-181168632	Affx_308638810	AX-181168632:T:C	Affx_308638810	T	C	3	72.71
AX-181497324	Affx_310197214	AX-181497324:T:C	Affx_310197214	T	C	3	77.1
AX-181472661	Affx_309930201	AX-181472661:T:C	Affx_309930201	T	C	3	77.1
AX-181186504	Affx_308941434	AX-181186504:C:G	Affx_308941434	C	G	3	77.1
AX-181487897	Affx_310375071	AX-181487897:A:G	Affx_310375071	A	G	3	77.1
AX-181481649	Affx_310378894	AX-181481649:T:C	Affx_310378894	T	C	3	77.74
AX-181494033	Affx_310541333	AX-181494033:T:C	Affx_310541333	T	C	3	78.38
AX-181175988	Affx_308784803	AX-181175988:C:G	Affx_308784803	C	G	3	78.38
AX-181177627	Affx_308807080	AX-181177627:A:G	Affx_308807080	A	G	3	78.38
AX-181481905	Affx_309564677	AX-181481905:A:C	Affx_309564677	A	C	3	78.38
AX-181484239	Affx_310496699	AX-181484239:T:C	Affx_310496699	T	C	3	78.7
AX-181456152	Affx_310699641	AX-181456152:A:G	Affx_310699641	A	G	3	78.7
AX-181490310	Affx_309676648	AX-181490310:T:G	Affx_309676648	T	G	3	82.01
AX-181152767	Affx_308347703	AX-181152767:T:C	Affx_308347703	T	C	3	82.01
AX-181182226	Affx_308874295	AX-181182226:A:G	Affx_308874295	A	G	3	82.01
AX-416769111	Affx_309188287	AX-416769111:A:G	Affx_309188287	A	G	3	82.01
AX-416823571	Affx_310079966	AX-416823571:T:C	Affx_310079966	T	C	3	82.01
AX-181493016	Affx_309408134	AX-181493016:A:G	Affx_309408134	A	G	3	82.01
AX-181196400	Affx_309147693	AX-181196400:C:G	Affx_309147693	C	G	3	82.01
AX-181484236	Affx_309408131	AX-181484236:T:C	Affx_309408131	T	C	3	82.01
AX-181152766	Affx_308347702	AX-181152766:A:G	Affx_308347702	A	G	3	82.01
AX-181170955	Affx_308679309	AX-181170955:A:G	Affx_308679309	A	G	3	82.01
AX-181163788	Affx_308552475	AX-181163788:C:G	Affx_308552475	C	G	3	83.31
AX-181482439	Affx_310399228	AX-181482439:T:C	Affx_310399228	T	C	3	84.61
AX-181179288	Affx_308833295	AX-181179288:A:G	Affx_308833295	A	G	3	85.25
AX-181459528	Affx_309471617	AX-181459528:C:G	Affx_309471617	C	G	3	85.25
AX-181468580	Affx_309658301	AX-181468580:C:G	Affx_309658301	C	G	3	85.25
AX-181147545	Affx_308575839	AX-181147545:A:C	Affx_308575839	A	C	3	85.89
AX-181486265	Affx_310687093	AX-181486265:A:G	Affx_310687093	A	G	3	87.87
AX-181468515	Affx_310275065	AX-181468515:A:G	Affx_310275065	A	G	3	88.51
AX-181472858	Affx_310639774	AX-181472858:T:C	Affx_310639774	T	C	3	89.48
AX-181483365	Affx_309550344	AX-181483365:T:G	Affx_309550344	T	G	3	89.48
AX-181152694	Affx_308347573	AX-181152694:T:C	Affx_308347573	T	C	3	90.12
AX-181485387	Affx_310685585	AX-181485387:A:G	Affx_310685585	A	G	3	91.42
AX-181166488	Affx_308597851	AX-181166488:T:C	Affx_308597851	T	C	3	91.74
AX-181484701	Affx_309431966	AX-181484701:T:C	Affx_309431966	T	C	3	91.74
AX-181158733	Affx_308469161	AX-181158733:T:G	Affx_308469161	T	G	3	92.06
AX-416773163	Affx_310648893	AX-416773163:T:C	Affx_310648893	T	C	3	93.03
AX-181471914	Affx_310706030	AX-181471914:A:G	Affx_310706030	A	G	3	93.03
AX-181467461	Affx_310346078	AX-181467461:A:C	Affx_310346078	A	C	3	94
AX-181151472	Affx_308327943	AX-181151472:T:C	Affx_308327943	T	C	3	95.3
AX-181481957	Affx_309545739	AX-181481957:A:G	Affx_309545739	A	G	3	96.27
AX-416772167	Affx_310393333	AX-416772167:T:C	Affx_310393333	T	C	3	96.27
AX-181162655	Affx_308536799	AX-181162655:T:C	Affx_308536799	T	C	3	96.27
AX-181460668	Affx_310367351	AX-181460668:C:G	Affx_310367351	C	G	3	97.24
AX-181483640	Affx_309502288	AX-181483640:T:C	Affx_309502288	T	C	3	97.24
AX-181483132	Affx_310648246	AX-181483132:T:C	Affx_310648246	T	C	3	97.88
AX-181155456	Affx_308401994	AX-181155456:A:T	Affx_308401994	A	T	3	98.52
AX-181488849	Affx_310289775	AX-181488849:A:G	Affx_310289775	A	G	3	99.82
AX-181451725	Affx_310057902	AX-181451725:T:C	Affx_310057902	T	C	3	100.14
AX-181466976	Affx_309667308	AX-181466976:T:C	Affx_309667308	T	C	3	100.78
AX-181484800	Affx_310023779	AX-181484800:T:G	Affx_310023779	T	G	3	101.42
AX-181188772	Affx_308985098	AX-181188772:T:G	Affx_308985098	T	G	3	101.42
AX-181188770	Affx_308985042	AX-181188770:T:C	Affx_308985042	T	C	3	101.42
AX-416772657	Affx_310509956	AX-416772657:A:G	Affx_310509956	A	G	3	103.04
AX-416766832	Affx_308393933	AX-416766832:T:G	Affx_308393933	T	G	3	103.36
AX-181201273	Affx_309269366	AX-181201273:C:G	Affx_309269366	C	G	3	103.36
AX-181154772	Affx_308393935	AX-181154772:A:G	Affx_308393935	A	G	3	103.36
AX-181482380	Affx_310146268	AX-181482380:A:G	Affx_310146268	A	G	3	105.36
AX-181486011	Affx_310346083	AX-181486011:T:C	Affx_310346083	T	C	3	106
AX-181484582	Affx_310224062	AX-181484582:T:C	Affx_310224062	T	C	3	106
AX-181494018	Affx_310602871	AX-181494018:C:G	Affx_310602871	C	G	3	106
AX-181496050	Affx_310752260	AX-181496050:A:G	Affx_310752260	A	G	3	106
AX-181484087	Affx_310132574	AX-181484087:A:T	Affx_310132574	A	T	3	106
AX-181458067	Affx_310340166	AX-181458067:A:G	Affx_310340166	A	G	3	106
AX-181459716	Affx_310132573	AX-181459716:T:C	Affx_310132573	T	C	3	106
AX-181167026	Affx_308608607	AX-181167026:T:C	Affx_308608607	T	C	3	106
AX-416766956	Affx_308444876	AX-416766956:C:G	Affx_308444876	C	G	3	106
AX-181150522	Affx_308308713	AX-181150522:C:G	Affx_308308713	C	G	3	106
AX-181482990	Affx_309849698	AX-181482990:T:C	Affx_309849698	T	C	3	106
AX-181458734	Affx_309849672	AX-181458734:T:C	Affx_309849672	T	C	3	106
AX-181497778	Affx_309871292	AX-181497778:A:G	Affx_309871292	A	G	3	106
AX-181147836	Affx_310431862	AX-181147836:T:C	Affx_310431862	T	C	3	106
AX-181485727	Affx_310648998	AX-181485727:A:G	Affx_310648998	A	G	3	106
AX-181189713	Affx_309005449	AX-181189713:T:C	Affx_309005449	T	C	3	106
AX-181459437	Affx_309605397	AX-181459437:T:C	Affx_309605397	T	C	3	106
AX-181487327	Affx_310301299	AX-181487327:C:G	Affx_310301299	C	G	3	106
AX-181196154	Affx_309146387	AX-181196154:T:C	Affx_309146387	T	C	3	106
AX-181196290	Affx_309147240	AX-181196290:A:T	Affx_309147240	A	T	3	106
AX-416771556	Affx_310224063	AX-416771556:T:C	Affx_310224063	T	C	3	106
AX-181484258	Affx_310581745	AX-181484258:A:G	Affx_310581745	A	G	3	106
AX-181486369	Affx_309733279	AX-181486369:C:G	Affx_309733279	C	G	3	106
AX-181497350	Affx_310770702	AX-181497350:A:G	Affx_310770702	A	G	3	106
AX-181483926	Affx_310669195	AX-181483926:T:C	Affx_310669195	T	C	3	106.32
AX-181183224	Affx_308893115	AX-181183224:A:G	Affx_308893115	A	G	3	107.95
AX-181459275	Affx_310754464	AX-181459275:A:G	Affx_310754464	A	G	3	108.28
AX-416771924	Affx_310339928	AX-416771924:A:C	Affx_310339928	A	C	3	108.28
AX-181468086	Affx_309797352	AX-181468086:T:G	Affx_309797352	T	G	3	108.28
AX-181452919	Affx_310350062	AX-181452919:A:C	Affx_310350062	A	C	3	108.28
AX-181153073	Affx_308356653	AX-181153073:T:C	Affx_308356653	T	C	3	108.6
AX-181204713	Affx_309348933	AX-181204713:T:C	Affx_309348933	T	C	3	108.6
AX-181487823	Affx_310159442	AX-181487823:T:C	Affx_310159442	T	C	3	108.6
AX-181497956	Affx_310159441	AX-181497956:T:G	Affx_310159441	T	G	3	108.6
AX-181173418	Affx_308744000	AX-181173418:A:G	Affx_308744000	A	G	3	108.6
AX-181173990	Affx_308749712	AX-181173990:C:G	Affx_308749712	C	G	3	111.83
AX-181458103	Affx_310367084	AX-181458103:A:C	Affx_310367084	A	C	3	111.83
AX-181484593	Affx_310712128	AX-181484593:C:G	Affx_310712128	C	G	3	111.83
AX-416824444	Affx_310360080	AX-416824444:A:G	Affx_310360080	A	G	3	111.83
AX-181468548	Affx_309995678	AX-181468548:T:C	Affx_309995678	T	C	3	111.83
AX-181168006	Affx_308623043	AX-181168006:A:C	Affx_308623043	A	C	3	112.47
AX-181472503	Affx_309512879	AX-181472503:A:G	Affx_309512879	A	G	3	112.47
AX-181192059	Affx_309061189	AX-181192059:A:G	Affx_309061189	A	G	3	112.47
AX-181490822	Affx_310496477	AX-181490822:A:T	Affx_310496477	A	T	3	112.47
AX-181448988	Affx_310044974	AX-181448988:T:C	Affx_310044974	T	C	3	112.47
AX-181159894	Affx_308483445	AX-181159894:A:G	Affx_308483445	A	G	3	112.47
AX-181487737	Affx_310049608	AX-181487737:T:C	Affx_310049608	T	C	3	112.47
AX-181490191	Affx_310402975	AX-181490191:T:C	Affx_310402975	T	C	3	112.47
AX-181443765	Affx_310049609	AX-181443765:A:C	Affx_310049609	A	C	3	112.47
AX-181486558	Affx_310504492	AX-181486558:T:C	Affx_310504492	T	C	3	112.47
AX-181468219	Affx_310297871	AX-181468219:A:G	Affx_310297871	A	G	3	113.12
AX-181451226	Affx_309895403	AX-181451226:T:C	Affx_309895403	T	C	3	113.12
AX-181181242	Affx_308861298	AX-181181242:T:C	Affx_308861298	T	C	3	113.12
AX-181205742	Affx_309374158	AX-181205742:A:G	Affx_309374158	A	G	3	113.76
AX-181460125	Affx_310505350	AX-181460125:T:G	Affx_310505350	T	G	3	113.76
AX-416768115	Affx_308837777	AX-416768115:A:G	Affx_308837777	A	G	3	114.4
AX-181152640	Affx_308347461	AX-181152640:A:G	Affx_308347461	A	G	3	114.4
AX-181482454	Affx_310662459	AX-181482454:T:G	Affx_310662459	T	G	3	114.4
AX-181482583	Affx_310662453	AX-181482583:A:C	Affx_310662453	A	C	3	114.4
AX-181472003	Affx_310005098	AX-181472003:C:G	Affx_310005098	C	G	3	114.4
AX-181200844	Affx_309259032	AX-181200844:A:G	Affx_309259032	A	G	3	114.4
AX-181200843	Affx_309259031	AX-181200843:T:C	Affx_309259031	T	C	3	114.4
AX-181172810	Affx_308734016	AX-181172810:T:C	Affx_308734016	T	C	3	116.03
AX-181172788	Affx_308733555	AX-181172788:A:G	Affx_308733555	A	G	3	116.03
AX-181156837	Affx_308438745	AX-181156837:T:C	Affx_308438745	T	C	3	116.03
AX-181467137	Affx_309982621	AX-181467137:A:C	Affx_309982621	A	C	3	116.67
AX-181481734	Affx_309497490	AX-181481734:T:C	Affx_309497490	T	C	3	116.67
AX-181487249	Affx_310309201	AX-181487249:A:G	Affx_310309201	A	G	3	117.31
AX-181456555	Affx_309778455	AX-181456555:A:G	Affx_309778455	A	G	3	117.31
AX-416820308	Affx_308830067	AX-416820308:T:C	Affx_308830067	T	C	3	117.96
AX-181488152	Affx_310758604	AX-181488152:T:C	Affx_310758604	T	C	3	117.96
AX-181481961	Affx_309494843	AX-181481961:T:C	Affx_309494843	T	C	3	117.96
AX-181490990	Affx_310758644	AX-181490990:A:G	Affx_310758644	A	G	3	117.96
AX-181169957	Affx_308655050	AX-181169957:T:C	Affx_308655050	T	C	3	118.6
AX-181488134	Affx_310505507	AX-181488134:C:G	Affx_310505507	C	G	3	119.25
AX-181468829	Affx_310244947	AX-181468829:A:G	Affx_310244947	A	G	3	119.89
AX-181491175	Affx_310752018	AX-181491175:T:C	Affx_310752018	T	C	3	120.53
AX-181471058	Affx_310709659	AX-181471058:A:G	Affx_310709659	A	G	3	120.85
AX-181493281	Affx_310709657	AX-181493281:C:G	Affx_310709657	C	G	3	120.85
AX-181193312	Affx_309091961	AX-181193312:A:G	Affx_309091961	A	G	3	122.14
AX-181471164	Affx_309698718	AX-181471164:A:G	Affx_309698718	A	G	3	123.44
AX-416770320	Affx_309724891	AX-416770320:C:G	Affx_309724891	C	G	3	124.4
AX-416770735	Affx_309883385	AX-416770735:A:G	Affx_309883385	A	G	3	125.69
AX-181495308	Affx_310337328	AX-181495308:T:C	Affx_310337328	T	C	3	125.69
AX-181169447	Affx_308650124	AX-181169447:T:C	Affx_308650124	T	C	3	125.69
AX-181484687	Affx_310733665	AX-181484687:A:G	Affx_310733665	A	G	3	126.33
AX-181189095	Affx_308990858	AX-181189095:A:C	Affx_308990858	A	C	3	126.33
AX-181441632	Affx_310509720	AX-181441632:A:G	Affx_310509720	A	G	3	126.97
AX-181462893	Affx_310353433	AX-181462893:T:C	Affx_310353433	T	C	3	129.88
AX-181481377	Affx_310567506	AX-181481377:T:C	Affx_310567506	T	C	3	130.53
AX-181472434	Affx_310668928	AX-181472434:A:G	Affx_310668928	A	G	3	130.53
AX-181472875	Affx_310313140	AX-181472875:A:G	Affx_310313140	A	G	3	130.53
AX-181495559	Affx_309568465	AX-181495559:C:G	Affx_309568465	C	G	3	130.53
AX-181171286	Affx_308696547	AX-181171286:T:C	Affx_308696547	T	C	3	130.53
AX-181171364	Affx_308697475	AX-181171364:T:C	Affx_308697475	T	C	3	130.53
AX-416771497	Affx_310196569	AX-416771497:C:G	Affx_310196569	C	G	3	130.53
AX-181157719	Affx_308455447	AX-181157719:T:C	Affx_308455447	T	C	3	131.82
AX-181473481	Affx_310396449	AX-181473481:A:C	Affx_310396449	A	C	3	132.47
AX-181174030	Affx_308750155	AX-181174030:T:C	Affx_308750155	T	C	3	133.11
AX-181155494	Affx_308403629	AX-181155494:A:T	Affx_308403629	A	T	3	134.41
AX-181155491	Affx_308403528	AX-181155491:A:G	Affx_308403528	A	G	3	134.41
AX-181157038	Affx_308441401	AX-181157038:A:G	Affx_308441401	A	G	3	135.7
AX-181481491	Affx_309992499	AX-181481491:A:G	Affx_309992499	A	G	3	136.66
AX-181453796	Affx_309972346	AX-181453796:C:G	Affx_309972346	C	G	3	137.64
AX-416822701	Affx_309751593	AX-416822701:T:C	Affx_309751593	T	C	3	138.96
AX-181494555	Affx_309751600	AX-181494555:T:G	Affx_309751600	T	G	3	139.61
AX-181445166	Affx_310026279	AX-181445166:A:C	Affx_310026279	A	C	3	140.26
AX-181176876	Affx_308799368	AX-181176876:T:C	Affx_308799368	T	C	3	140.26
AX-123628220	Affx_458762365	AX-123628220:T:C	Affx_458762365	T	C	3	143.23
AX-416824695	Affx_310412855	AX-416824695:T:C	Affx_310412855	T	C	3	145.2
AX-181444016	Affx_309758766	AX-181444016:T:C	Affx_309758766	T	C	3	146.49
AX-181203417	Affx_309324400	AX-181203417:T:C	Affx_309324400	T	C	3	147.13
AX-181493011	Affx_310669127	AX-181493011:A:G	Affx_310669127	A	G	3	147.77
AX-181441733	Affx_310669126	AX-181441733:A:G	Affx_310669126	A	G	3	147.77
AX-181466704	Affx_310014225	AX-181466704:T:C	Affx_310014225	T	C	3	149.05
AX-181486271	Affx_309675191	AX-181486271:T:C	Affx_309675191	T	C	3	150.01
AX-181159089	Affx_308473707	AX-181159089:T:C	Affx_308473707	T	C	3	150.65
AX-181441762	Affx_310450831	AX-181441762:C:G	Affx_310450831	C	G	3	151.95
AX-181488030	Affx_309988406	AX-181488030:A:G	Affx_309988406	A	G	3	151.95
AX-181486176	Affx_310264311	AX-181486176:C:G	Affx_310264311	C	G	3	151.95
AX-181198200	Affx_309188212	AX-181198200:T:C	Affx_309188212	T	C	3	151.95
AX-416819187	Affx_308455659	AX-416819187:T:C	Affx_308455659	T	C	3	151.95
AX-181157803	Affx_308455662	AX-181157803:T:C	Affx_308455662	T	C	3	151.95
AX-181485048	Affx_310450916	AX-181485048:T:C	Affx_310450916	T	C	3	151.95
AX-181483362	Affx_309988777	AX-181483362:C:G	Affx_309988777	C	G	3	152.59
AX-181489516	Affx_309708615	AX-181489516:T:C	Affx_309708615	T	C	3	153.56
AX-181443628	Affx_310292369	AX-181443628:T:C	Affx_310292369	T	C	3	153.56
AX-181487392	Affx_310640153	AX-181487392:T:C	Affx_310640153	T	C	3	154.2
AX-181465302	Affx_310602795	AX-181465302:T:C	Affx_310602795	T	C	3	154.84
AX-416820874	Affx_308988135	AX-416820874:A:G	Affx_308988135	A	G	3	154.84
AX-181147627	Affx_308988139	AX-181147627:C:G	Affx_308988139	C	G	3	154.84
AX-181181898	Affx_308871539	AX-181181898:T:C	Affx_308871539	T	C	3	155.49
AX-181491421	Affx_310757809	AX-181491421:T:C	Affx_310757809	T	C	3	156.13
AX-181445068	Affx_309512138	AX-181445068:T:C	Affx_309512138	T	C	3	156.13
AX-181171291	Affx_308696753	AX-181171291:T:C	Affx_308696753	T	C	3	156.13
AX-181181678	Affx_308868427	AX-181181678:T:G	Affx_308868427	T	G	3	156.13
AX-416825603	Affx_310651011	AX-416825603:A:T	Affx_310651011	A	T	3	156.13
AX-181182445	Affx_308881478	AX-181182445:A:C	Affx_308881478	A	C	3	156.77
AX-416767505	Affx_308622939	AX-416767505:T:G	Affx_308622939	T	G	3	156.77
AX-181481430	Affx_309425645	AX-181481430:T:G	Affx_309425645	T	G	3	156.77
AX-181178866	Affx_308827691	AX-181178866:A:G	Affx_308827691	A	G	3	156.77
AX-181198350	Affx_309191207	AX-181198350:A:G	Affx_309191207	A	G	3	156.77
AX-181178865	Affx_308827690	AX-181178865:T:C	Affx_308827690	T	C	3	156.77
AX-181459184	Affx_310431839	AX-181459184:T:C	Affx_310431839	T	C	3	156.77
AX-181453428	Affx_310547447	AX-181453428:A:T	Affx_310547447	A	T	3	160.49
AX-181469746	Affx_309949683	AX-181469746:A:C	Affx_309949683	A	C	3	160.49
AX-181472143	Affx_310098092	AX-181472143:A:G	Affx_310098092	A	G	3	160.49
AX-181438852	Affx_310248860	AX-181438852:A:G	Affx_310248860	A	G	3	160.49
AX-181442037	Affx_310066115	AX-181442037:A:G	Affx_310066115	A	G	3	160.49
AX-181483754	Affx_310464376	AX-181483754:T:C	Affx_310464376	T	C	3	160.49
AX-181486333	Affx_310249045	AX-181486333:A:G	Affx_310249045	A	G	3	160.49
AX-181489244	Affx_310066175	AX-181489244:T:C	Affx_310066175	T	C	3	160.49
AX-181484662	Affx_310285847	AX-181484662:T:C	Affx_310285847	T	C	3	160.49
AX-181485700	Affx_309642754	AX-181485700:A:G	Affx_309642754	A	G	3	161.13
AX-181449960	Affx_310313313	AX-181449960:C:G	Affx_310313313	C	G	3	161.13
AX-181483630	Affx_310730250	AX-181483630:T:G	Affx_310730250	T	G	3	161.13
AX-181482273	Affx_310697427	AX-181482273:T:C	Affx_310697427	T	C	3	162.41
AX-181496001	Affx_309591504	AX-181496001:T:C	Affx_309591504	T	C	3	162.41
AX-416769945	Affx_309591505	AX-416769945:A:G	Affx_309591505	A	G	3	162.41
AX-181488401	Affx_310697330	AX-181488401:A:G	Affx_310697330	A	G	3	162.41
AX-416771804	Affx_310305043	AX-416771804:T:C	Affx_310305043	T	C	3	165.08
AX-181497984	Affx_310746690	AX-181497984:A:G	Affx_310746690	A	G	3	165.08
AX-181440806	Affx_310429764	AX-181440806:A:G	Affx_310429764	A	G	3	165.08
AX-181195257	Affx_309125457	AX-181195257:A:T	Affx_309125457	A	T	3	167.75
AX-181484896	Affx_310568401	AX-181484896:T:C	Affx_310568401	T	C	3	167.75
AX-181190244	Affx_309016195	AX-181190244:A:G	Affx_309016195	A	G	3	167.75
AX-181186162	Affx_308933636	AX-181186162:T:C	Affx_308933636	T	C	3	168.39
AX-181481559	Affx_309503218	AX-181481559:T:C	Affx_309503218	T	C	3	170.33
AX-181184825	Affx_308918929	AX-181184825:T:C	Affx_308918929	T	C	3	171.63
AX-181500100	Affx_458762461	AX-181500100:C:G	Affx_458762461	C	G	3	171.63
AX-181449565	Affx_310524512	AX-181449565:A:G	Affx_310524512	A	G	3	172.27
AX-416824309	Affx_310329604	AX-416824309:C:G	Affx_310329604	C	G	3	173.9
AX-181483734	Affx_310594964	AX-181483734:A:G	Affx_310594964	A	G	3	173.9
AX-181483761	Affx_310264550	AX-181483761:T:C	Affx_310264550	T	C	3	174.54
AX-181161153	Affx_308508342	AX-181161153:A:C	Affx_308508342	A	C	3	175.19
AX-181483271	Affx_310305232	AX-181483271:T:C	Affx_310305232	T	C	3	176.48
AX-181153347	Affx_308366191	AX-181153347:T:C	Affx_308366191	T	C	3	176.48
AX-181483875	Affx_309853524	AX-181483875:A:G	Affx_309853524	A	G	3	178.12
AX-181482467	Affx_309853522	AX-181482467:A:T	Affx_309853522	A	T	3	178.12
AX-181175063	Affx_308768697	AX-181175063:T:C	Affx_308768697	T	C	3	178.44
AX-181494087	Affx_309394872	AX-181494087:A:G	Affx_309394872	A	G	3	178.76
AX-181467205	Affx_310245012	AX-181467205:A:G	Affx_310245012	A	G	3	179.73
AX-181491837	Affx_309887320	AX-181491837:A:G	Affx_309887320	A	G	3	180.37
AX-181179463	Affx_308834737	AX-181179463:C:G	Affx_308834737	C	G	3	183.75
AX-181460830	Affx_310745749	AX-181460830:C:G	Affx_310745749	C	G	3	185.69
AX-181485544	Affx_309499976	AX-181485544:A:G	Affx_309499976	A	G	3	188.68
AX-181445843	Affx_309669377	AX-181445843:T:G	Affx_309669377	T	G	3	191.33
AX-181500104	Affx_458762465	AX-181500104:T:C	Affx_458762465	T	C	3	191.33
AX-181486890	Affx_310517891	AX-181486890:T:C	Affx_310517891	T	C	3	192.63
AX-181179754	Affx_308838927	AX-181179754:A:G	Affx_308838927	A	G	3	192.63
AX-181461967	Affx_310500758	AX-181461967:A:G	Affx_310500758	A	G	3	192.63
AX-181487704	Affx_309764795	AX-181487704:A:G	Affx_309764795	A	G	3	194.91
AX-181147821	Affx_310376878	AX-181147821:T:G	Affx_310376878	T	G	3	194.91
AX-181486706	Affx_309764764	AX-181486706:T:C	Affx_309764764	T	C	3	194.91
AX-416825837	Affx_310700904	AX-416825837:T:G	Affx_310700904	T	G	3	195.55
AX-181449995	Affx_310324551	AX-181449995:A:G	Affx_310324551	A	G	3	196.19
AX-181167271	Affx_308612141	AX-181167271:A:G	Affx_308612141	A	G	3	196.19
AX-181487974	Affx_310495806	AX-181487974:A:G	Affx_310495806	A	G	3	196.83
AX-181438491	Affx_310031715	AX-181438491:A:G	Affx_310031715	A	G	3	197.47
AX-416821460	Affx_309225181	AX-416821460:A:G	Affx_309225181	A	G	3	198.75
AX-181473128	Affx_310484039	AX-181473128:T:C	Affx_310484039	T	C	3	200.05
AX-416823542	Affx_310066516	AX-416823542:T:C	Affx_310066516	T	C	3	200.05
AX-181164974	Affx_308574562	AX-181164974:T:C	Affx_308574562	T	C	3	200.69
AX-416770281	Affx_309713116	AX-416770281:T:C	Affx_309713116	T	C	3	201.99
AX-181469813	Affx_310645976	AX-181469813:A:G	Affx_310645976	A	G	3	201.99
AX-181484765	Affx_309722897	AX-181484765:A:G	Affx_309722897	A	G	3	201.99
AX-416821325	Affx_309169562	AX-416821325:A:G	Affx_309169562	A	G	3	203.29
AX-181169883	Affx_308653843	AX-181169883:A:G	Affx_308653843	A	G	3	203.29
AX-181483265	Affx_310400652	AX-181483265:C:G	Affx_310400652	C	G	3	203.29
AX-181489626	Affx_310083837	AX-181489626:T:C	Affx_310083837	T	C	3	203.29
AX-181191597	Affx_309050875	AX-181191597:T:C	Affx_309050875	T	C	3	203.29
AX-181197265	Affx_309169488	AX-181197265:T:C	Affx_309169488	T	C	3	203.29
AX-181156750	Affx_308435085	AX-181156750:A:G	Affx_308435085	A	G	3	203.29
AX-181204502	Affx_309346367	AX-181204502:A:G	Affx_309346367	A	G	4	0
AX-181148325	Affx_310663660	AX-181148325:T:G	Affx_310663660	T	G	4	0.32
AX-181490217	Affx_310483631	AX-181490217:A:G	Affx_310483631	A	G	4	0.32
AX-181487236	Affx_310457099	AX-181487236:A:G	Affx_310457099	A	G	4	0.32
AX-181486645	Affx_309462338	AX-181486645:A:G	Affx_309462338	A	G	4	0.32
AX-181468727	Affx_309745486	AX-181468727:T:C	Affx_309745486	T	C	4	0.32
AX-181168159	Affx_308625552	AX-181168159:C:G	Affx_308625552	C	G	4	0.32
AX-181147803	Affx_310301524	AX-181147803:A:G	Affx_310301524	A	G	4	0.32
AX-416772278	Affx_310412230	AX-416772278:T:C	Affx_310412230	T	C	4	0.96
AX-181154491	Affx_308389030	AX-181154491:T:C	Affx_308389030	T	C	4	1.6
AX-181148365	Affx_308301312	AX-181148365:T:C	Affx_308301312	T	C	4	1.6
AX-181147507	Affx_308301476	AX-181147507:C:G	Affx_308301476	C	G	4	1.6
AX-181450879	Affx_310401245	AX-181450879:T:G	Affx_310401245	T	G	4	2.9
AX-181163449	Affx_308547988	AX-181163449:A:G	Affx_308547988	A	G	4	2.9
AX-181486533	Affx_309989140	AX-181486533:T:C	Affx_309989140	T	C	4	3.88
AX-181442525	Affx_310091513	AX-181442525:T:C	Affx_310091513	T	C	4	3.88
AX-181468103	Affx_310648510	AX-181468103:T:C	Affx_310648510	T	C	4	4.2
AX-181493700	Affx_309669852	AX-181493700:A:G	Affx_309669852	A	G	4	4.2
AX-181173566	Affx_308745481	AX-181173566:C:G	Affx_308745481	C	G	4	5.8
AX-181189857	Affx_309007287	AX-181189857:T:C	Affx_309007287	T	C	4	6.12
AX-181491556	Affx_309590685	AX-181491556:A:G	Affx_309590685	A	G	4	6.12
AX-181452726	Affx_310540370	AX-181452726:A:G	Affx_310540370	A	G	4	6.76
AX-181492371	Affx_309752671	AX-181492371:C:G	Affx_309752671	C	G	4	6.76
AX-181150196	Affx_308300572	AX-181150196:T:C	Affx_308300572	T	C	4	6.76
AX-181485282	Affx_310044912	AX-181485282:A:C	Affx_310044912	A	C	4	8.7
AX-181500229	Affx_458762622	AX-181500229:A:G	Affx_458762622	A	G	4	9.34
AX-181181997	Affx_308872707	AX-181181997:A:G	Affx_308872707	A	G	4	9.98
AX-181181999	Affx_308872709	AX-181181999:C:G	Affx_308872709	C	G	4	9.98
AX-181449148	Affx_310500743	AX-181449148:A:G	Affx_310500743	A	G	4	11.96
AX-181157601	Affx_308452680	AX-181157601:A:T	Affx_308452680	A	T	4	12.92
AX-181205360	Affx_309371370	AX-181205360:C:G	Affx_309371370	C	G	4	15.95
AX-181457535	Affx_310711078	AX-181457535:A:G	Affx_310711078	A	G	4	15.95
AX-181446057	Affx_309870514	AX-181446057:A:G	Affx_309870514	A	G	4	15.95
AX-181180482	Affx_308849266	AX-181180482:T:C	Affx_308849266	T	C	4	15.95
AX-181159352	Affx_308476350	AX-181159352:A:C	Affx_308476350	A	C	4	15.95
AX-181157017	Affx_308441373	AX-181157017:A:G	Affx_308441373	A	G	4	15.95
AX-181172270	Affx_308714930	AX-181172270:T:G	Affx_308714930	T	G	4	15.95
AX-181198688	Affx_309198159	AX-181198688:A:G	Affx_309198159	A	G	4	16.27
AX-181198689	Affx_309198160	AX-181198689:T:G	Affx_309198160	T	G	4	16.27
AX-181485744	Affx_310548028	AX-181485744:A:G	Affx_310548028	A	G	4	17.55
AX-181443201	Affx_310051388	AX-181443201:T:C	Affx_310051388	T	C	4	18.85
AX-181474731	Affx_310439621	AX-181474731:A:C	Affx_310439621	A	C	4	20.81
AX-181193145	Affx_309089365	AX-181193145:A:G	Affx_309089365	A	G	4	20.81
AX-416824356	Affx_310342377	AX-416824356:C:G	Affx_310342377	C	G	4	22.78
AX-416823020	Affx_309875142	AX-416823020:A:G	Affx_309875142	A	G	4	23.42
AX-416819738	Affx_308614994	AX-416819738:A:G	Affx_308614994	A	G	4	23.42
AX-181487093	Affx_310027079	AX-181487093:T:C	Affx_310027079	T	C	4	23.42
AX-181151474	Affx_308327946	AX-181151474:T:G	Affx_308327946	T	G	4	24.06
AX-181159172	Affx_308474610	AX-181159172:A:G	Affx_308474610	A	G	4	25.36
AX-181486116	Affx_310669229	AX-181486116:T:C	Affx_310669229	T	C	4	25.36
AX-181448296	Affx_309455388	AX-181448296:T:C	Affx_309455388	T	C	4	25.36
AX-416820762	Affx_308948617	AX-416820762:C:G	Affx_308948617	C	G	4	25.36
AX-181481372	Affx_310451936	AX-181481372:A:G	Affx_310451936	A	G	4	26
AX-181438810	Affx_309637447	AX-181438810:A:G	Affx_309637447	A	G	4	26.31
AX-181161945	Affx_308523753	AX-181161945:T:C	Affx_308523753	T	C	4	26.31
AX-181194797	Affx_309117428	AX-181194797:T:C	Affx_309117428	T	C	4	26.31
AX-416770062	Affx_309637455	AX-416770062:A:G	Affx_309637455	A	G	4	26.31
AX-181445151	Affx_309709624	AX-181445151:A:G	Affx_309709624	A	G	4	29.7
AX-181490911	Affx_310253399	AX-181490911:C:G	Affx_310253399	C	G	4	29.7
AX-181471377	Affx_310147364	AX-181471377:T:C	Affx_310147364	T	C	4	30.34
AX-181470287	Affx_310107326	AX-181470287:T:C	Affx_310107326	T	C	4	30.34
AX-416825743	Affx_310684417	AX-416825743:A:G	Affx_310684417	A	G	4	32.28
AX-181487389	Affx_310459573	AX-181487389:A:G	Affx_310459573	A	G	4	32.28
AX-181147840	Affx_310442300	AX-181147840:A:G	Affx_310442300	A	G	4	33.56
AX-181494397	Affx_309815489	AX-181494397:T:C	Affx_309815489	T	C	4	33.56
AX-416767246	Affx_308543943	AX-416767246:T:C	Affx_308543943	T	C	4	33.56
AX-181161509	Affx_308511811	AX-181161509:A:G	Affx_308511811	A	G	4	35.2
AX-181161507	Affx_308511809	AX-181161507:T:C	Affx_308511809	T	C	4	35.2
AX-181445414	Affx_310255521	AX-181445414:A:G	Affx_310255521	A	G	4	35.51
AX-181195386	Affx_309128971	AX-181195386:T:C	Affx_309128971	T	C	4	35.51
AX-181157556	Affx_308452227	AX-181157556:A:G	Affx_308452227	A	G	4	35.51
AX-181494546	Affx_309712729	AX-181494546:T:C	Affx_309712729	T	C	4	35.83
AX-181179322	Affx_308833626	AX-181179322:T:C	Affx_308833626	T	C	4	35.83
AX-181470515	Affx_310322263	AX-181470515:T:C	Affx_310322263	T	C	4	35.83
AX-181483326	Affx_309684667	AX-181483326:T:C	Affx_309684667	T	C	4	38.48
AX-181443429	Affx_309684646	AX-181443429:T:C	Affx_309684646	T	C	4	38.48
AX-181484908	Affx_310401163	AX-181484908:C:G	Affx_310401163	C	G	4	38.48
AX-181482959	Affx_309800259	AX-181482959:C:G	Affx_309800259	C	G	4	38.48
AX-416824226	Affx_310309092	AX-416824226:A:G	Affx_310309092	A	G	4	40.45
AX-181497539	Affx_310309104	AX-181497539:T:C	Affx_310309104	T	C	4	40.45
AX-181462268	Affx_309731005	AX-181462268:T:C	Affx_309731005	T	C	4	43.67
AX-181165416	Affx_308580928	AX-181165416:A:G	Affx_308580928	A	G	4	44.31
AX-181486720	Affx_310767981	AX-181486720:A:T	Affx_310767981	A	T	4	44.63
AX-181492111	Affx_310767750	AX-181492111:A:G	Affx_310767750	A	G	4	44.63
AX-181488003	Affx_309940441	AX-181488003:T:G	Affx_309940441	T	G	4	44.63
AX-181486990	Affx_309437277	AX-181486990:A:C	Affx_309437277	A	C	4	44.63
AX-181487499	Affx_309641999	AX-181487499:T:C	Affx_309641999	T	C	4	44.63
AX-181151280	Affx_308324552	AX-181151280:T:C	Affx_308324552	T	C	4	44.63
AX-181500221	Affx_458762612	AX-181500221:T:C	Affx_458762612	T	C	4	44.95
AX-416822537	Affx_309693991	AX-416822537:A:G	Affx_309693991	A	G	4	44.95
AX-181487903	Affx_309437309	AX-181487903:A:G	Affx_309437309	A	G	4	45.28
AX-416819155	Affx_308444840	AX-416819155:A:G	Affx_308444840	A	G	4	45.92
AX-181465065	Affx_310392572	AX-181465065:C:G	Affx_310392572	C	G	4	46.56
AX-181486162	Affx_310186922	AX-181486162:T:C	Affx_310186922	T	C	4	46.56
AX-181482479	Affx_310186925	AX-181482479:A:G	Affx_310186925	A	G	4	46.56
AX-181458942	Affx_310324523	AX-181458942:C:G	Affx_310324523	C	G	4	46.56
AX-181492944	Affx_310419642	AX-181492944:A:G	Affx_310419642	A	G	4	47.2
AX-181491636	Affx_310419649	AX-181491636:C:G	Affx_310419649	C	G	4	47.2
AX-181170491	Affx_308661832	AX-181170491:T:C	Affx_308661832	T	C	4	47.2
AX-181193246	Affx_309090342	AX-181193246:A:G	Affx_309090342	A	G	4	47.2
AX-181173782	Affx_308747719	AX-181173782:C:G	Affx_308747719	C	G	4	47.2
AX-181442507	Affx_309892960	AX-181442507:T:C	Affx_309892960	T	C	4	47.2
AX-416824667	Affx_310405812	AX-416824667:T:C	Affx_310405812	T	C	4	48.48
AX-181485696	Affx_310294582	AX-181485696:A:G	Affx_310294582	A	G	4	49.78
AX-181148435	Affx_458762424	AX-181148435:T:C	Affx_458762424	T	C	4	49.78
AX-181177201	Affx_308801512	AX-181177201:A:G	Affx_308801512	A	G	4	49.78
AX-181189643	Affx_309004728	AX-181189643:A:G	Affx_309004728	A	G	4	49.78
AX-181461345	Affx_310550388	AX-181461345:C:G	Affx_310550388	C	G	4	49.78
AX-416822997	Affx_309866454	AX-416822997:T:G	Affx_309866454	T	G	4	53.36
AX-416772474	Affx_310463728	AX-416772474:C:G	Affx_310463728	C	G	4	55.03
AX-181190240	Affx_309016080	AX-181190240:A:G	Affx_309016080	A	G	4	56.35
AX-181464542	Affx_309943140	AX-181464542:A:G	Affx_309943140	A	G	4	56.35
AX-181483079	Affx_310467312	AX-181483079:T:C	Affx_310467312	T	C	4	56.35
AX-416823385	Affx_310021837	AX-416823385:T:C	Affx_310021837	T	C	4	57.67
AX-416824482	Affx_310366413	AX-416824482:T:C	Affx_310366413	T	C	4	59.99
AX-181487436	Affx_310772336	AX-181487436:T:C	Affx_310772336	T	C	4	59.99
AX-181484627	Affx_310772322	AX-181484627:A:G	Affx_310772322	A	G	4	59.99
AX-181488730	Affx_310043510	AX-181488730:A:G	Affx_310043510	A	G	4	62.62
AX-181484833	Affx_310560805	AX-181484833:A:G	Affx_310560805	A	G	4	62.62
AX-181195776	Affx_309138530	AX-181195776:T:G	Affx_309138530	T	G	4	66
AX-181497651	Affx_310027075	AX-181497651:A:C	Affx_310027075	A	C	4	66.96
AX-181500220	Affx_458762611	AX-181500220:T:C	Affx_458762611	T	C	4	68.24
AX-181472862	Affx_310755139	AX-181472862:T:C	Affx_310755139	T	C	4	69.54
AX-416823499	Affx_310055326	AX-416823499:A:T	Affx_310055326	A	T	4	69.54
AX-181490801	Affx_310399748	AX-181490801:T:C	Affx_310399748	T	C	4	69.54
AX-181174913	Affx_308766565	AX-181174913:T:C	Affx_308766565	T	C	4	70.82
AX-181182373	Affx_308879729	AX-181182373:A:C	Affx_308879729	A	C	4	74.08
AX-181448934	Affx_310093439	AX-181448934:T:C	Affx_310093439	T	C	4	74.73
AX-181500219	Affx_458762610	AX-181500219:T:G	Affx_458762610	T	G	4	74.73
AX-181194984	Affx_309120584	AX-181194984:T:C	Affx_309120584	T	C	4	75.39
AX-181474702	Affx_310367430	AX-181474702:T:C	Affx_310367430	T	C	4	76.03
AX-181183079	Affx_308889705	AX-181183079:T:C	Affx_308889705	T	C	4	76.03
AX-181473093	Affx_309886742	AX-181473093:T:C	Affx_309886742	T	C	4	76.67
AX-181492807	Affx_309912634	AX-181492807:A:G	Affx_309912634	A	G	4	77.31
AX-181491036	Affx_310660179	AX-181491036:T:C	Affx_310660179	T	C	4	79.29
AX-181457061	Affx_309932410	AX-181457061:A:G	Affx_309932410	A	G	4	80.9
AX-181488632	Affx_310450237	AX-181488632:A:G	Affx_310450237	A	G	4	80.9
AX-181168526	Affx_308635200	AX-181168526:T:C	Affx_308635200	T	C	4	80.9
AX-416771100	Affx_310049601	AX-416771100:C:G	Affx_310049601	C	G	4	83.2
AX-181494688	Affx_310373776	AX-181494688:A:C	Affx_310373776	A	C	4	83.84
AX-181468570	Affx_310463881	AX-181468570:A:G	Affx_310463881	A	G	4	83.84
AX-181465592	Affx_310254570	AX-181465592:T:G	Affx_310254570	T	G	4	84.48
AX-181492731	Affx_309769753	AX-181492731:A:G	Affx_309769753	A	G	4	85.12
AX-181160894	Affx_308501659	AX-181160894:T:C	Affx_308501659	T	C	4	85.12
AX-181473005	Affx_310114483	AX-181473005:T:C	Affx_310114483	T	C	4	85.76
AX-181155156	Affx_308398046	AX-181155156:T:C	Affx_308398046	T	C	4	85.76
AX-181484325	Affx_310612637	AX-181484325:T:C	Affx_310612637	T	C	4	85.76
AX-181483941	Affx_310332509	AX-181483941:T:G	Affx_310332509	T	G	4	85.76
AX-181483987	Affx_310332504	AX-181483987:A:G	Affx_310332504	A	G	4	85.76
AX-181459267	Affx_310114367	AX-181459267:T:G	Affx_310114367	T	G	4	85.76
AX-181469843	Affx_310208751	AX-181469843:T:G	Affx_310208751	T	G	4	85.76
AX-181491403	Affx_310365390	AX-181491403:T:G	Affx_310365390	T	G	4	85.76
AX-181455118	Affx_310648269	AX-181455118:T:C	Affx_310648269	T	C	4	85.76
AX-181165197	Affx_308579216	AX-181165197:T:C	Affx_308579216	T	C	4	86.4
AX-181447579	Affx_310120776	AX-181447579:C:G	Affx_310120776	C	G	4	86.4
AX-181487541	Affx_310706038	AX-181487541:T:C	Affx_310706038	T	C	4	86.4
AX-181489567	Affx_309653052	AX-181489567:T:G	Affx_309653052	T	G	4	86.4
AX-181173410	Affx_308743991	AX-181173410:A:G	Affx_308743991	A	G	4	86.4
AX-181152179	Affx_308343573	AX-181152179:A:G	Affx_308343573	A	G	4	88.34
AX-416821809	Affx_309382013	AX-416821809:A:G	Affx_309382013	A	G	4	89.64
AX-181497545	Affx_310303955	AX-181497545:T:C	Affx_310303955	T	C	4	90.29
AX-181195545	Affx_309134526	AX-181195545:T:C	Affx_309134526	T	C	4	90.93
AX-181195553	Affx_309134764	AX-181195553:A:G	Affx_309134764	A	G	4	90.93
AX-181192751	Affx_309081339	AX-181192751:A:T	Affx_309081339	A	T	4	90.93
AX-181192927	Affx_309084730	AX-181192927:T:G	Affx_309084730	T	G	4	91.57
AX-181192909	Affx_309084707	AX-181192909:T:C	Affx_309084707	T	C	4	91.57
AX-181179859	Affx_308840167	AX-181179859:A:G	Affx_308840167	A	G	4	91.89
AX-181492617	Affx_310182296	AX-181492617:T:C	Affx_310182296	T	C	4	91.89
AX-181467165	Affx_310098397	AX-181467165:C:G	Affx_310098397	C	G	4	92.54
AX-181488119	Affx_310098398	AX-181488119:T:C	Affx_310098398	T	C	4	92.54
AX-181444700	Affx_310022981	AX-181444700:A:G	Affx_310022981	A	G	4	93.18
AX-181469277	Affx_309937941	AX-181469277:A:G	Affx_309937941	A	G	4	94.14
AX-416818908	Affx_308355470	AX-416818908:T:C	Affx_308355470	T	C	4	94.14
AX-416772832	Affx_310560111	AX-416772832:A:G	Affx_310560111	A	G	4	94.14
AX-181448659	Affx_310203917	AX-181448659:T:C	Affx_310203917	T	C	4	94.14
AX-181178169	Affx_308817245	AX-181178169:T:C	Affx_308817245	T	C	4	94.14
AX-181168078	Affx_308624551	AX-181168078:A:G	Affx_308624551	A	G	4	94.14
AX-181178171	Affx_308817333	AX-181178171:T:G	Affx_308817333	T	G	4	94.14
AX-181188697	Affx_308983870	AX-181188697:A:G	Affx_308983870	A	G	4	94.14
AX-181188700	Affx_308983874	AX-181188700:T:C	Affx_308983874	T	C	4	94.14
AX-181463986	Affx_309559570	AX-181463986:T:C	Affx_309559570	T	C	4	94.14
AX-181481716	Affx_310725416	AX-181481716:A:G	Affx_310725416	A	G	4	94.14
AX-181483299	Affx_309630517	AX-181483299:T:C	Affx_309630517	T	C	4	94.14
AX-181490951	Affx_310704484	AX-181490951:T:G	Affx_310704484	T	G	4	94.14
AX-181482134	Affx_309767561	AX-181482134:A:C	Affx_309767561	A	C	4	94.14
AX-181193059	Affx_309087788	AX-181193059:A:G	Affx_309087788	A	G	4	96.08
AX-416771818	Affx_310308277	AX-416771818:T:C	Affx_310308277	T	C	4	96.73
AX-181484536	Affx_310308280	AX-181484536:A:G	Affx_310308280	A	G	4	96.73
AX-181443714	Affx_310329820	AX-181443714:T:C	Affx_310329820	T	C	4	98.7
AX-181147619	Affx_308930900	AX-181147619:T:C	Affx_308930900	T	C	4	98.7
AX-181489279	Affx_310329824	AX-181489279:A:T	Affx_310329824	A	T	4	98.7
AX-181164005	Affx_308555197	AX-181164005:A:C	Affx_308555197	A	C	4	101.97
AX-416820062	Affx_308745522	AX-416820062:A:G	Affx_308745522	A	G	4	102.62
AX-181491171	Affx_309747188	AX-181491171:A:T	Affx_309747188	A	T	4	104.9
AX-181166679	Affx_308600643	AX-181166679:A:G	Affx_308600643	A	G	4	105.54
AX-181497365	Affx_310541402	AX-181497365:A:G	Affx_310541402	A	G	4	106.18
AX-181192414	Affx_309072399	AX-181192414:T:C	Affx_309072399	T	C	4	106.18
AX-181464626	Affx_310027095	AX-181464626:A:G	Affx_310027095	A	G	4	106.18
AX-181482817	Affx_310123452	AX-181482817:A:G	Affx_310123452	A	G	4	106.18
AX-181192410	Affx_309072229	AX-181192410:T:C	Affx_309072229	T	C	4	106.18
AX-416819243	Affx_308471324	AX-416819243:T:C	Affx_308471324	T	C	4	106.82
AX-181204392	Affx_309343734	AX-181204392:A:C	Affx_309343734	A	C	4	107.78
AX-181198736	Affx_309199184	AX-181198736:C:G	Affx_309199184	C	G	4	108.1
AX-416825661	Affx_310663967	AX-416825661:T:C	Affx_310663967	T	C	4	109.73
AX-181491393	Affx_310198299	AX-181491393:A:G	Affx_310198299	A	G	4	109.73
AX-181159003	Affx_308472846	AX-181159003:A:G	Affx_308472846	A	G	4	110.38
AX-181181404	Affx_308861851	AX-181181404:A:G	Affx_308861851	A	G	4	113.33
AX-181488376	Affx_310236743	AX-181488376:A:G	Affx_310236743	A	G	4	113.33
AX-181164474	Affx_308561987	AX-181164474:A:G	Affx_308561987	A	G	4	113.33
AX-181455295	Affx_310734014	AX-181455295:T:C	Affx_310734014	T	C	4	113.33
AX-416767176	Affx_308518031	AX-416767176:A:G	Affx_308518031	A	G	4	115.26
AX-416767177	Affx_308518144	AX-416767177:T:C	Affx_308518144	T	C	4	115.26
AX-181203141	Affx_309318850	AX-181203141:T:G	Affx_309318850	T	G	4	116.89
AX-181203139	Affx_309318774	AX-181203139:C:G	Affx_309318774	C	G	4	116.89
AX-181174187	Affx_308752289	AX-181174187:A:G	Affx_308752289	A	G	4	116.89
AX-181489971	Affx_310611490	AX-181489971:T:C	Affx_310611490	T	C	4	116.89
AX-181202202	Affx_309297109	AX-181202202:A:G	Affx_309297109	A	G	4	117.53
AX-181461779	Affx_310710218	AX-181461779:A:C	Affx_310710218	A	C	4	117.53
AX-181460973	Affx_310710214	AX-181460973:T:C	Affx_310710214	T	C	4	117.53
AX-181491788	Affx_310651770	AX-181491788:C:G	Affx_310651770	C	G	4	117.53
AX-181459750	Affx_309610745	AX-181459750:A:G	Affx_309610745	A	G	4	117.53
AX-181157467	Affx_308449238	AX-181157467:A:G	Affx_308449238	A	G	4	117.53
AX-181202548	Affx_309306812	AX-181202548:A:G	Affx_309306812	A	G	4	117.53
AX-181492689	Affx_310440299	AX-181492689:A:G	Affx_310440299	A	G	4	117.53
AX-181184722	Affx_308915848	AX-181184722:A:G	Affx_308915848	A	G	4	117.53
AX-181463441	Affx_309817871	AX-181463441:C:G	Affx_309817871	C	G	4	117.53
AX-181482870	Affx_309747240	AX-181482870:A:G	Affx_309747240	A	G	4	117.53
AX-181463733	Affx_309810725	AX-181463733:A:G	Affx_309810725	A	G	4	117.53
AX-181487363	Affx_310392754	AX-181487363:T:C	Affx_310392754	T	C	4	117.53
AX-181486023	Affx_309522054	AX-181486023:A:C	Affx_309522054	A	C	4	117.53
AX-181151258	Affx_308324286	AX-181151258:T:C	Affx_308324286	T	C	4	117.53
AX-181492433	Affx_310327583	AX-181492433:T:C	Affx_310327583	T	C	4	117.53
AX-181447672	Affx_310210900	AX-181447672:C:G	Affx_310210900	C	G	4	117.53
AX-416770212	Affx_309695295	AX-416770212:A:G	Affx_309695295	A	G	4	117.53
AX-181183587	Affx_308897028	AX-181183587:A:G	Affx_308897028	A	G	4	117.53
AX-181173354	Affx_308742889	AX-181173354:T:C	Affx_308742889	T	C	4	117.53
AX-181467687	Affx_309940799	AX-181467687:A:G	Affx_309940799	A	G	4	117.53
AX-181201104	Affx_309263398	AX-181201104:C:G	Affx_309263398	C	G	4	117.53
AX-181187173	Affx_308953568	AX-181187173:T:C	Affx_308953568	T	C	4	117.53
AX-181493333	Affx_309803459	AX-181493333:A:G	Affx_309803459	A	G	4	117.53
AX-181151593	Affx_308330485	AX-181151593:C:G	Affx_308330485	C	G	4	117.53
AX-181204958	Affx_309361321	AX-181204958:T:C	Affx_309361321	T	C	4	117.53
AX-181482815	Affx_310392752	AX-181482815:T:C	Affx_310392752	T	C	4	117.53
AX-181152297	Affx_308343815	AX-181152297:A:G	Affx_308343815	A	G	4	117.53
AX-181484831	Affx_309605367	AX-181484831:T:C	Affx_309605367	T	C	4	117.53
AX-181168169	Affx_308625565	AX-181168169:T:C	Affx_308625565	T	C	4	117.53
AX-181462361	Affx_310431713	AX-181462361:A:G	Affx_310431713	A	G	4	117.53
AX-181488794	Affx_310316603	AX-181488794:T:C	Affx_310316603	T	C	4	117.53
AX-181461289	Affx_310475911	AX-181461289:T:C	Affx_310475911	T	C	4	117.53
AX-181184724	Affx_308915850	AX-181184724:A:G	Affx_308915850	A	G	4	117.53
AX-181483335	Affx_310475909	AX-181483335:T:C	Affx_310475909	T	C	4	117.53
AX-181487238	Affx_310392530	AX-181487238:A:G	Affx_310392530	A	G	4	117.53
AX-181173060	Affx_308739092	AX-181173060:C:G	Affx_308739092	C	G	4	117.53
AX-181495855	Affx_310408782	AX-181495855:T:C	Affx_310408782	T	C	4	117.53
AX-181202205	Affx_309297113	AX-181202205:T:C	Affx_309297113	T	C	4	117.53
AX-181489482	Affx_309652046	AX-181489482:T:C	Affx_309652046	T	C	4	117.53
AX-181184723	Affx_308915849	AX-181184723:A:G	Affx_308915849	A	G	4	117.53
AX-416771620	Affx_310254522	AX-416771620:A:G	Affx_310254522	A	G	4	117.53
AX-181462065	Affx_310494239	AX-181462065:T:C	Affx_310494239	T	C	4	117.53
AX-181196251	Affx_309147101	AX-181196251:T:C	Affx_309147101	T	C	4	117.53
AX-181183310	Affx_308893269	AX-181183310:A:G	Affx_308893269	A	G	4	117.53
AX-181448785	Affx_310372407	AX-181448785:A:G	Affx_310372407	A	G	4	117.53
AX-181492134	Affx_310596719	AX-181492134:T:C	Affx_310596719	T	C	4	117.53
AX-416823858	Affx_310182278	AX-416823858:A:G	Affx_310182278	A	G	4	117.85
AX-181168443	Affx_308634390	AX-181168443:T:C	Affx_308634390	T	C	4	118.18
AX-181487212	Affx_310146138	AX-181487212:T:G	Affx_310146138	T	G	4	118.18
AX-416772727	Affx_310526363	AX-416772727:A:G	Affx_310526363	A	G	4	119.14
AX-181187021	Affx_308950953	AX-181187021:A:G	Affx_308950953	A	G	4	119.14
AX-416771666	Affx_310269268	AX-416771666:T:C	Affx_310269268	T	C	4	119.14
AX-181482793	Affx_310704941	AX-181482793:T:C	Affx_310704941	T	C	4	120.45
AX-181172081	Affx_308714044	AX-181172081:T:C	Affx_308714044	T	C	4	120.45
AX-181441477	Affx_310116026	AX-181441477:A:G	Affx_310116026	A	G	4	120.45
AX-181441118	Affx_310149619	AX-181441118:A:C	Affx_310149619	A	C	4	120.45
AX-181481608	Affx_310321000	AX-181481608:C:G	Affx_310321000	C	G	4	120.45
AX-416819990	Affx_308714045	AX-416819990:T:C	Affx_308714045	T	C	4	120.45
AX-181443622	Affx_309745780	AX-181443622:T:C	Affx_309745780	T	C	4	120.45
AX-181497676	Affx_309745781	AX-181497676:A:G	Affx_309745781	A	G	4	120.45
AX-181485490	Affx_310429956	AX-181485490:T:C	Affx_310429956	T	C	4	120.45
AX-181203404	Affx_309324380	AX-181203404:A:T	Affx_309324380	A	T	4	120.78
AX-416824316	Affx_310332692	AX-416824316:T:C	Affx_310332692	T	C	4	121.42
AX-181198027	Affx_309184093	AX-181198027:C:G	Affx_309184093	C	G	4	121.42
AX-181488639	Affx_310716236	AX-181488639:A:G	Affx_310716236	A	G	4	121.42
AX-181194997	Affx_309120655	AX-181194997:A:G	Affx_309120655	A	G	4	121.42
AX-181168286	Affx_308627616	AX-181168286:T:G	Affx_308627616	T	G	4	121.74
AX-181147515	Affx_308350426	AX-181147515:C:G	Affx_308350426	C	G	4	121.74
AX-181441437	Affx_310747438	AX-181441437:A:G	Affx_310747438	A	G	4	121.74
AX-181152899	Affx_308350427	AX-181152899:A:G	Affx_308350427	A	G	4	121.74
AX-181177052	Affx_308801191	AX-181177052:T:C	Affx_308801191	T	C	4	122.38
AX-416820541	Affx_308889616	AX-416820541:T:C	Affx_308889616	T	C	4	122.38
AX-416820199	Affx_308801194	AX-416820199:A:G	Affx_308801194	A	G	4	122.38
AX-181500300	Affx_458762724	AX-181500300:A:G	Affx_458762724	A	G	4	123.35
AX-181464521	Affx_310505363	AX-181464521:A:G	Affx_310505363	A	G	4	124.31
AX-181483974	Affx_310311078	AX-181483974:A:G	Affx_310311078	A	G	4	124.31
AX-181483462	Affx_310311121	AX-181483462:T:C	Affx_310311121	T	C	4	124.31
AX-181454039	Affx_309991778	AX-181454039:A:G	Affx_309991778	A	G	4	124.31
AX-181447622	Affx_309566857	AX-181447622:C:G	Affx_309566857	C	G	4	124.31
AX-181453914	Affx_310442290	AX-181453914:A:G	Affx_310442290	A	G	4	124.31
AX-181443222	Affx_310340810	AX-181443222:A:G	Affx_310340810	A	G	4	124.95
AX-181491626	Affx_310300364	AX-181491626:C:G	Affx_310300364	C	G	4	126.26
AX-181448230	Affx_309599477	AX-181448230:A:G	Affx_309599477	A	G	4	126.26
AX-181443807	Affx_309691880	AX-181443807:T:C	Affx_309691880	T	C	4	128.55
AX-181483249	Affx_309829629	AX-181483249:T:G	Affx_309829629	T	G	4	128.55
AX-181491973	Affx_309812088	AX-181491973:T:C	Affx_309812088	T	C	4	130.82
AX-181204053	Affx_309335035	AX-181204053:A:G	Affx_309335035	A	G	4	131.78
AX-181487278	Affx_309995083	AX-181487278:T:C	Affx_309995083	T	C	4	131.78
AX-181484304	Affx_309912841	AX-181484304:T:C	Affx_309912841	T	C	4	133.73
AX-416773096	Affx_310636955	AX-416773096:A:G	Affx_310636955	A	G	4	139.07
AX-181473685	Affx_309833883	AX-181473685:A:C	Affx_309833883	A	C	4	139.38
AX-181487574	Affx_309759219	AX-181487574:A:G	Affx_309759219	A	G	4	139.38
AX-181175515	Affx_308775802	AX-181175515:A:G	Affx_308775802	A	G	4	139.38
AX-181484959	Affx_309588646	AX-181484959:T:C	Affx_309588646	T	C	4	140.03
AX-181487681	Affx_310525891	AX-181487681:T:C	Affx_310525891	T	C	4	141.32
AX-181445294	Affx_309777629	AX-181445294:T:C	Affx_309777629	T	C	4	141.32
AX-181203903	Affx_309333166	AX-181203903:A:G	Affx_309333166	A	G	4	141.32
AX-181489283	Affx_310132766	AX-181489283:A:G	Affx_310132766	A	G	4	144.56
AX-181174212	Affx_308752613	AX-181174212:A:C	Affx_308752613	A	C	4	144.56
AX-181484055	Affx_310764255	AX-181484055:T:C	Affx_310764255	T	C	4	144.56
AX-181481584	Affx_310415654	AX-181481584:T:C	Affx_310415654	T	C	4	144.56
AX-181439655	Affx_310293940	AX-181439655:T:C	Affx_310293940	T	C	4	144.56
AX-181169850	Affx_308653794	AX-181169850:A:G	Affx_308653794	A	G	4	145.86
AX-181485267	Affx_309568091	AX-181485267:T:C	Affx_309568091	T	C	4	145.86
AX-181447030	Affx_310671019	AX-181447030:T:C	Affx_310671019	T	C	4	147.14
AX-181473597	Affx_309792252	AX-181473597:A:G	Affx_309792252	A	G	4	147.14
AX-181448987	Affx_310118138	AX-181448987:A:G	Affx_310118138	A	G	4	147.14
AX-181483319	Affx_310118133	AX-181483319:A:G	Affx_310118133	A	G	4	147.14
AX-181187376	Affx_308958367	AX-181187376:T:C	Affx_308958367	T	C	4	147.14
AX-181491519	Affx_310185624	AX-181491519:A:T	Affx_310185624	A	T	4	147.14
AX-181469977	Affx_310475430	AX-181469977:T:C	Affx_310475430	T	C	4	147.78
AX-181482937	Affx_310464370	AX-181482937:A:G	Affx_310464370	A	G	4	147.78
AX-181183244	Affx_308893138	AX-181183244:A:G	Affx_308893138	A	G	4	151.14
AX-183577976	Affx_310128407	AX-183577976:A:G	Affx_310128407	A	G	4	151.78
AX-181452136	Affx_310468197	AX-181452136:T:C	Affx_310468197	T	C	4	152.74
AX-181484495	Affx_309462237	AX-181484495:A:G	Affx_309462237	A	G	4	152.74
AX-181485141	Affx_309664469	AX-181485141:T:C	Affx_309664469	T	C	4	152.74
AX-416820471	Affx_308870016	AX-416820471:A:G	Affx_308870016	A	G	4	152.74
AX-181171234	Affx_308693648	AX-181171234:A:G	Affx_308693648	A	G	4	152.74
AX-416824969	Affx_310486827	AX-416824969:T:C	Affx_310486827	T	C	4	153.39
AX-181485570	Affx_309926617	AX-181485570:T:C	Affx_309926617	T	C	4	157.34
AX-181490069	Affx_310454009	AX-181490069:T:C	Affx_310454009	T	C	4	157.34
AX-181484349	Affx_310227349	AX-181484349:A:G	Affx_310227349	A	G	4	157.99
AX-181187656	Affx_308963758	AX-181187656:A:G	Affx_308963758	A	G	4	157.99
AX-181464345	Affx_310552746	AX-181464345:T:C	Affx_310552746	T	C	4	157.99
AX-181488031	Affx_310552868	AX-181488031:T:C	Affx_310552868	T	C	4	157.99
AX-181165979	Affx_308591655	AX-181165979:A:G	Affx_308591655	A	G	4	157.99
AX-181448313	Affx_310434382	AX-181448313:A:G	Affx_310434382	A	G	4	157.99
AX-181459527	Affx_310286655	AX-181459527:A:G	Affx_310286655	A	G	4	157.99
AX-181187661	Affx_308964326	AX-181187661:A:G	Affx_308964326	A	G	4	157.99
AX-181193260	Affx_309090360	AX-181193260:T:C	Affx_309090360	T	C	4	157.99
AX-181193262	Affx_309090489	AX-181193262:T:C	Affx_309090489	T	C	4	157.99
AX-181461695	Affx_310771068	AX-181461695:T:C	Affx_310771068	T	C	4	157.99
AX-416773671	Affx_310770762	AX-416773671:T:C	Affx_310770762	T	C	4	157.99
AX-181445189	Affx_310712049	AX-181445189:A:G	Affx_310712049	A	G	4	158.63
AX-181484506	Affx_310375186	AX-181484506:T:C	Affx_310375186	T	C	4	159.28
AX-181484012	Affx_310344540	AX-181484012:A:T	Affx_310344540	A	T	4	160.58
AX-181453134	Affx_310344541	AX-181453134:A:G	Affx_310344541	A	G	4	160.58
AX-181495082	Affx_310705043	AX-181495082:T:C	Affx_310705043	T	C	4	161.22
AX-181500273	Affx_458762684	AX-181500273:T:C	Affx_458762684	T	C	4	161.22
AX-181496510	Affx_309641968	AX-181496510:A:G	Affx_309641968	A	G	4	161.87
AX-181174816	Affx_308765415	AX-181174816:T:C	Affx_308765415	T	C	4	161.87
AX-181461040	Affx_309747295	AX-181461040:T:C	Affx_309747295	T	C	4	161.87
AX-181493153	Affx_309747261	AX-181493153:T:G	Affx_309747261	T	G	4	161.87
AX-416767626	Affx_308661003	AX-416767626:A:G	Affx_308661003	A	G	4	162.51
AX-181488249	Affx_310159413	AX-181488249:A:G	Affx_310159413	A	G	4	162.51
AX-181491974	Affx_310592145	AX-181491974:T:C	Affx_310592145	T	C	4	165.12
AX-181491302	Affx_310101053	AX-181491302:C:G	Affx_310101053	C	G	4	166.08
AX-416819832	Affx_308639570	AX-416819832:A:G	Affx_308639570	A	G	4	166.08
AX-181469550	Affx_309769414	AX-181469550:T:C	Affx_309769414	T	C	4	166.72
AX-181147533	Affx_308501325	AX-181147533:T:C	Affx_308501325	T	C	4	167.36
AX-181188418	Affx_308977856	AX-181188418:C:G	Affx_308977856	C	G	4	168.33
AX-181484564	Affx_309926608	AX-181484564:A:G	Affx_309926608	A	G	4	168.97
AX-181488343	Affx_309926600	AX-181488343:T:C	Affx_309926600	T	C	4	168.97
AX-181156160	Affx_308419459	AX-181156160:A:G	Affx_308419459	A	G	4	168.97
AX-181470303	Affx_310734306	AX-181470303:T:C	Affx_310734306	T	C	4	172.89
AX-416771449	Affx_310182434	AX-416771449:T:C	Affx_310182434	T	C	4	176.16
AX-181491933	Affx_310092517	AX-181491933:T:C	Affx_310092517	T	C	4	176.16
AX-181169130	Affx_308645481	AX-181169130:T:C	Affx_308645481	T	C	4	178.83
AX-181488277	Affx_309427246	AX-181488277:T:C	Affx_309427246	T	C	4	178.83
AX-181489476	Affx_310121994	AX-181489476:A:T	Affx_310121994	A	T	4	179.47
AX-181449330	Affx_310121992	AX-181449330:T:C	Affx_310121992	T	C	4	179.47
AX-181165014	Affx_308575334	AX-181165014:T:C	Affx_308575334	T	C	4	182.5
AX-181147724	Affx_309797065	AX-181147724:A:G	Affx_309797065	A	G	4	182.5
AX-181495671	Affx_310296150	AX-181495671:A:C	Affx_310296150	A	C	4	182.5
AX-416825207	Affx_310548197	AX-416825207:T:G	Affx_310548197	T	G	4	188.29
AX-181183199	Affx_308893079	AX-181183199:T:C	Affx_308893079	T	C	4	188.29
AX-181183210	Affx_308893090	AX-181183210:A:G	Affx_308893090	A	G	4	188.29
AX-181168410	Affx_308632716	AX-181168410:A:C	Affx_308632716	A	C	4	188.29
AX-181488490	Affx_309926864	AX-181488490:T:G	Affx_309926864	T	G	4	189.57
AX-181441570	Affx_310701692	AX-181441570:C:G	Affx_310701692	C	G	4	189.57
AX-181492001	Affx_310545001	AX-181492001:T:C	Affx_310545001	T	C	4	189.57
AX-181453803	Affx_310073264	AX-181453803:T:G	Affx_310073264	T	G	4	189.9
AX-416825945	Affx_310719123	AX-416825945:A:T	Affx_310719123	A	T	4	189.9
AX-181486566	Affx_310367026	AX-181486566:A:G	Affx_310367026	A	G	4	189.9
AX-181172012	Affx_308712775	AX-181172012:A:G	Affx_308712775	A	G	4	189.9
AX-181192445	Affx_309075634	AX-181192445:T:C	Affx_309075634	T	C	4	189.9
AX-181482981	Affx_309715380	AX-181482981:A:C	Affx_309715380	A	C	4	189.9
AX-181446848	Affx_310186912	AX-181446848:C:G	Affx_310186912	C	G	4	189.9
AX-181154169	Affx_308385811	AX-181154169:T:C	Affx_308385811	T	C	4	189.9
AX-181481570	Affx_310694966	AX-181481570:T:C	Affx_310694966	T	C	4	189.9
AX-181192444	Affx_309074895	AX-181192444:A:G	Affx_309074895	A	G	4	189.9
AX-181489301	Affx_310685541	AX-181489301:A:C	Affx_310685541	A	C	4	189.9
AX-181462340	Affx_310162651	AX-181462340:T:C	Affx_310162651	T	C	4	189.9
AX-181461041	Affx_310685539	AX-181461041:T:C	Affx_310685539	T	C	4	189.9
AX-416772602	Affx_310497975	AX-416772602:A:G	Affx_310497975	A	G	4	190.54
AX-181484482	Affx_310050753	AX-181484482:T:C	Affx_310050753	T	C	4	191.2
AX-181203826	Affx_309332663	AX-181203826:T:G	Affx_309332663	T	G	4	191.52
AX-181449201	Affx_310699678	AX-181449201:A:G	Affx_310699678	A	G	4	192.16
AX-181487462	Affx_310203927	AX-181487462:T:C	Affx_310203927	T	C	4	193.46
AX-181202536	Affx_309306770	AX-181202536:A:G	Affx_309306770	A	G	4	193.46
AX-181181583	Affx_308866234	AX-181181583:T:C	Affx_308866234	T	C	4	193.46
AX-181482918	Affx_309730951	AX-181482918:C:G	Affx_309730951	C	G	4	193.46
AX-181445193	Affx_310751646	AX-181445193:A:G	Affx_310751646	A	G	4	193.46
AX-181443524	Affx_309610767	AX-181443524:T:C	Affx_309610767	T	C	4	193.78
AX-181471412	Affx_310299111	AX-181471412:A:G	Affx_310299111	A	G	4	195.41
AX-181495632	Affx_309985095	AX-181495632:T:G	Affx_309985095	T	G	4	195.41
AX-181184951	Affx_308921657	AX-181184951:A:G	Affx_308921657	A	G	4	195.41
AX-181150509	Affx_308308114	AX-181150509:T:G	Affx_308308114	T	G	4	195.41
AX-181184948	Affx_308921545	AX-181184948:A:G	Affx_308921545	A	G	4	195.41
AX-181446343	Affx_309406561	AX-181446343:T:C	Affx_309406561	T	C	5	0
AX-416773659	Affx_310767802	AX-416773659:A:T	Affx_310767802	A	T	5	1.3
AX-181495628	Affx_309939476	AX-181495628:T:C	Affx_309939476	T	C	5	1.95
AX-181149038	Affx_310301346	AX-181149038:A:G	Affx_310301346	A	G	5	1.95
AX-181489569	Affx_310645848	AX-181489569:A:G	Affx_310645848	A	G	5	3.23
AX-181161755	Affx_308520142	AX-181161755:A:G	Affx_308520142	A	G	5	3.23
AX-181468281	Affx_310301342	AX-181468281:A:G	Affx_310301342	A	G	5	3.23
AX-181468004	Affx_310398806	AX-181468004:C:G	Affx_310398806	C	G	5	3.23
AX-181462730	Affx_310687069	AX-181462730:A:T	Affx_310687069	A	T	5	3.23
AX-181450738	Affx_310609019	AX-181450738:C:G	Affx_310609019	C	G	5	5.19
AX-416824362	Affx_310344582	AX-416824362:A:T	Affx_310344582	A	T	5	5.19
AX-181194413	Affx_309109415	AX-181194413:T:C	Affx_309109415	T	C	5	5.19
AX-181500149	Affx_458762528	AX-181500149:T:C	Affx_458762528	T	C	5	6.47
AX-181472234	Affx_310435178	AX-181472234:T:C	Affx_310435178	T	C	5	7.11
AX-181451070	Affx_310435171	AX-181451070:T:C	Affx_310435171	T	C	5	7.11
AX-181149552	Affx_308281975	AX-181149552:C:G	Affx_308281975	C	G	5	8.43
AX-181481973	Affx_309851621	AX-181481973:T:C	Affx_309851621	T	C	5	8.43
AX-181182802	Affx_308886816	AX-181182802:T:C	Affx_308886816	T	C	5	8.43
AX-416819919	Affx_308663806	AX-416819919:A:G	Affx_308663806	A	G	5	8.43
AX-416819618	Affx_308586740	AX-416819618:T:C	Affx_308586740	T	C	5	9.07
AX-181191633	Affx_309050928	AX-181191633:A:G	Affx_309050928	A	G	5	9.07
AX-416771588	Affx_310236643	AX-416771588:A:G	Affx_310236643	A	G	5	10.37
AX-181486297	Affx_309706498	AX-181486297:C:G	Affx_309706498	C	G	5	10.37
AX-181168646	Affx_308638825	AX-181168646:A:G	Affx_308638825	A	G	5	10.37
AX-181453260	Affx_310732416	AX-181453260:T:G	Affx_310732416	T	G	5	11.01
AX-181204556	Affx_309346868	AX-181204556:A:G	Affx_309346868	A	G	5	12.3
AX-181491015	Affx_310425101	AX-181491015:A:C	Affx_310425101	A	C	5	12.94
AX-181184331	Affx_308907839	AX-181184331:A:G	Affx_308907839	A	G	5	14.24
AX-181189998	Affx_309009732	AX-181189998:T:C	Affx_309009732	T	C	5	14.88
AX-416822629	Affx_309724777	AX-416822629:A:G	Affx_309724777	A	G	5	14.88
AX-416770030	Affx_309625627	AX-416770030:T:C	Affx_309625627	T	C	5	14.88
AX-181493789	Affx_309937823	AX-181493789:T:G	Affx_309937823	T	G	5	15.52
AX-181482562	Affx_310505331	AX-181482562:A:G	Affx_310505331	A	G	5	16.82
AX-181487001	Affx_310628027	AX-181487001:A:G	Affx_310628027	A	G	5	17.46
AX-181166448	Affx_308597322	AX-181166448:T:C	Affx_308597322	T	C	5	18.76
AX-181454870	Affx_309855346	AX-181454870:T:C	Affx_309855346	T	C	5	19.08
AX-181198106	Affx_309185225	AX-181198106:C:G	Affx_309185225	C	G	5	20.72
AX-181199199	Affx_309211368	AX-181199199:A:G	Affx_309211368	A	G	5	20.72
AX-181497732	Affx_310725969	AX-181497732:A:G	Affx_310725969	A	G	5	21.36
AX-181155525	Affx_308404336	AX-181155525:A:G	Affx_308404336	A	G	5	21.36
AX-181155530	Affx_308404342	AX-181155530:A:G	Affx_308404342	A	G	5	21.36
AX-181484871	Affx_310676281	AX-181484871:C:G	Affx_310676281	C	G	5	21.36
AX-181483199	Affx_309673922	AX-181483199:A:T	Affx_309673922	A	T	5	22.01
AX-181197647	Affx_309173592	AX-181197647:A:C	Affx_309173592	A	C	5	22.99
AX-181481585	Affx_310219070	AX-181481585:A:C	Affx_310219070	A	C	5	22.99
AX-181487275	Affx_310450794	AX-181487275:A:G	Affx_310450794	A	G	5	25.31
AX-181468940	Affx_310555060	AX-181468940:T:C	Affx_310555060	T	C	5	25.95
AX-416821664	Affx_309327540	AX-416821664:T:C	Affx_309327540	T	C	5	25.95
AX-181203551	Affx_309327541	AX-181203551:T:C	Affx_309327541	T	C	5	25.95
AX-181495430	Affx_310555057	AX-181495430:T:C	Affx_310555057	T	C	5	25.95
AX-181205820	Affx_309375158	AX-181205820:T:C	Affx_309375158	T	C	5	26.59
AX-181497786	Affx_310464859	AX-181497786:T:C	Affx_310464859	T	C	5	34.18
AX-181488555	Affx_310711141	AX-181488555:T:C	Affx_310711141	T	C	5	35.79
AX-181187948	Affx_308971678	AX-181187948:T:C	Affx_308971678	T	C	5	35.79
AX-181193175	Affx_309089649	AX-181193175:A:G	Affx_309089649	A	G	5	35.79
AX-181193174	Affx_309089648	AX-181193174:T:C	Affx_309089648	T	C	5	35.79
AX-181205714	Affx_309374083	AX-181205714:C:G	Affx_309374083	C	G	5	38.46
AX-181202365	Affx_309302845	AX-181202365:A:G	Affx_309302845	A	G	5	38.46
AX-181485208	Affx_309689752	AX-181485208:T:C	Affx_309689752	T	C	5	38.46
AX-181457095	Affx_310695100	AX-181457095:T:C	Affx_310695100	T	C	5	41.2
AX-416823442	Affx_310038471	AX-416823442:A:G	Affx_310038471	A	G	5	41.2
AX-181494938	Affx_309393060	AX-181494938:A:G	Affx_309393060	A	G	5	41.2
AX-181488752	Affx_309542675	AX-181488752:A:G	Affx_309542675	A	G	5	43.18
AX-181500378	Affx_458762227	AX-181500378:T:G	Affx_458762227	T	G	5	45.78
AX-181148764	Affx_310752724	AX-181148764:T:C	Affx_310752724	T	C	5	45.78
AX-181168441	Affx_308634335	AX-181168441:A:C	Affx_308634335	A	C	5	45.78
AX-181159512	Affx_308479006	AX-181159512:A:G	Affx_308479006	A	G	5	45.78
AX-181193915	Affx_309100095	AX-181193915:T:C	Affx_309100095	T	C	5	46.42
AX-181468195	Affx_310614506	AX-181468195:T:C	Affx_310614506	T	C	5	48.05
AX-181482215	Affx_309758675	AX-181482215:T:C	Affx_309758675	T	C	5	48.69
AX-181454342	Affx_310733076	AX-181454342:T:C	Affx_310733076	T	C	5	48.69
AX-181495435	Affx_309439566	AX-181495435:T:C	Affx_309439566	T	C	5	48.69
AX-181474817	Affx_309859481	AX-181474817:A:G	Affx_309859481	A	G	5	50.96
AX-181484523	Affx_310766251	AX-181484523:A:G	Affx_310766251	A	G	5	50.96
AX-181173002	Affx_308737871	AX-181173002:T:C	Affx_308737871	T	C	5	50.96
AX-181447446	Affx_310213617	AX-181447446:T:C	Affx_310213617	T	C	5	52.26
AX-181188686	Affx_308983858	AX-181188686:A:G	Affx_308983858	A	G	5	52.58
AX-416773496	Affx_310725406	AX-416773496:C:G	Affx_310725406	C	G	5	52.58
AX-181181517	Affx_308864852	AX-181181517:A:T	Affx_308864852	A	T	5	52.58
AX-181468199	Affx_309583704	AX-181468199:A:G	Affx_309583704	A	G	5	52.58
AX-416825280	Affx_310563974	AX-416825280:A:G	Affx_310563974	A	G	5	52.9
AX-181481767	Affx_310224036	AX-181481767:A:C	Affx_310224036	A	C	5	52.9
AX-181491939	Affx_309833865	AX-181491939:A:C	Affx_309833865	A	C	5	53.87
AX-181462572	Affx_310568672	AX-181462572:T:C	Affx_310568672	T	C	5	53.87
AX-181168186	Affx_308625584	AX-181168186:C:G	Affx_308625584	C	G	5	53.87
AX-181164795	Affx_308570669	AX-181164795:A:C	Affx_308570669	A	C	5	53.87
AX-181482703	Affx_310504691	AX-181482703:T:C	Affx_310504691	T	C	5	53.87
AX-181485816	Affx_310376374	AX-181485816:T:C	Affx_310376374	T	C	5	53.87
AX-181184976	Affx_308921987	AX-181184976:A:G	Affx_308921987	A	G	5	53.87
AX-181449694	Affx_310178206	AX-181449694:A:G	Affx_310178206	A	G	5	53.87
AX-181157737	Affx_308455496	AX-181157737:A:C	Affx_308455496	A	C	5	53.87
AX-181487958	Affx_310294603	AX-181487958:T:C	Affx_310294603	T	C	5	53.87
AX-181493342	Affx_309818001	AX-181493342:T:C	Affx_309818001	T	C	5	53.87
AX-181164815	Affx_308570812	AX-181164815:C:G	Affx_308570812	C	G	5	53.87
AX-181462003	Affx_310114182	AX-181462003:A:G	Affx_310114182	A	G	5	53.87
AX-181483642	Affx_310461338	AX-181483642:A:T	Affx_310461338	A	T	5	53.87
AX-181198778	Affx_309200284	AX-181198778:T:C	Affx_309200284	T	C	5	53.87
AX-181463352	Affx_309954249	AX-181463352:T:C	Affx_309954249	T	C	5	53.87
AX-416766989	Affx_308457018	AX-416766989:A:G	Affx_308457018	A	G	5	53.87
AX-181454097	Affx_310640255	AX-181454097:T:G	Affx_310640255	T	G	5	53.87
AX-181472740	Affx_309820669	AX-181472740:A:G	Affx_309820669	A	G	5	54.83
AX-181488993	Affx_310567403	AX-181488993:A:G	Affx_310567403	A	G	5	55.15
AX-181205244	Affx_309370540	AX-181205244:A:T	Affx_309370540	A	T	5	55.15
AX-181472733	Affx_310320387	AX-181472733:A:G	Affx_310320387	A	G	5	55.15
AX-181198315	Affx_309189505	AX-181198315:A:C	Affx_309189505	A	C	5	56.45
AX-181491368	Affx_309865299	AX-181491368:A:G	Affx_309865299	A	G	5	57.09
AX-181454210	Affx_309844190	AX-181454210:T:C	Affx_309844190	T	C	5	57.09
AX-181459866	Affx_310440091	AX-181459866:T:C	Affx_310440091	T	C	5	57.73
AX-181467014	Affx_310587516	AX-181467014:T:C	Affx_310587516	T	C	5	58.37
AX-181162029	Affx_308524993	AX-181162029:A:G	Affx_308524993	A	G	5	58.37
AX-181458453	Affx_310324583	AX-181458453:T:C	Affx_310324583	T	C	5	58.37
AX-181175953	Affx_308784475	AX-181175953:T:C	Affx_308784475	T	C	5	58.37
AX-181496423	Affx_310324579	AX-181496423:T:C	Affx_310324579	T	C	5	58.37
AX-181190135	Affx_309011177	AX-181190135:A:G	Affx_309011177	A	G	5	58.37
AX-181168375	Affx_308631838	AX-181168375:A:G	Affx_308631838	A	G	5	60.69
AX-181185564	Affx_308929520	AX-181185564:T:G	Affx_308929520	T	G	5	60.69
AX-416822145	Affx_309547184	AX-416822145:A:G	Affx_309547184	A	G	5	60.69
AX-181485370	Affx_310435035	AX-181485370:T:C	Affx_310435035	T	C	5	60.69
AX-181176165	Affx_308787201	AX-181176165:A:G	Affx_308787201	A	G	5	60.69
AX-181487706	Affx_310710466	AX-181487706:T:G	Affx_310710466	T	G	5	60.69
AX-416825531	Affx_310638067	AX-416825531:A:G	Affx_310638067	A	G	5	60.69
AX-181153608	Affx_308372159	AX-181153608:T:C	Affx_308372159	T	C	5	60.69
AX-416768414	Affx_308929752	AX-416768414:A:G	Affx_308929752	A	G	5	60.69
AX-181451309	Affx_310336187	AX-181451309:A:G	Affx_310336187	A	G	5	60.69
AX-181492652	Affx_309652075	AX-181492652:A:G	Affx_309652075	A	G	5	60.69
AX-181202618	Affx_309308937	AX-181202618:A:C	Affx_309308937	A	C	5	61.33
AX-181463593	Affx_310354473	AX-181463593:T:C	Affx_310354473	T	C	5	61.97
AX-181169822	Affx_308653764	AX-181169822:A:G	Affx_308653764	A	G	5	61.97
AX-181184346	Affx_308908304	AX-181184346:T:C	Affx_308908304	T	C	5	61.97
AX-181491003	Affx_310534867	AX-181491003:A:C	Affx_310534867	A	C	5	61.97
AX-181488594	Affx_310520502	AX-181488594:A:G	Affx_310520502	A	G	5	61.97
AX-416772576	Affx_310486929	AX-416772576:A:G	Affx_310486929	A	G	5	61.97
AX-181148733	Affx_310668839	AX-181148733:C:G	Affx_310668839	C	G	5	63.27
AX-181481251	Affx_310668833	AX-181481251:T:C	Affx_310668833	T	C	5	63.27
AX-181443109	Affx_310196550	AX-181443109:T:C	Affx_310196550	T	C	5	63.27
AX-181193622	Affx_309095388	AX-181193622:A:G	Affx_309095388	A	G	5	63.91
AX-181483585	Affx_310633655	AX-181483585:T:C	Affx_310633655	T	C	5	63.91
AX-181453983	Affx_310529636	AX-181453983:A:G	Affx_310529636	A	G	5	65.22
AX-416766685	Affx_308338923	AX-416766685:A:T	Affx_308338923	A	T	5	65.22
AX-416825460	Affx_310611015	AX-416825460:T:C	Affx_310611015	T	C	5	65.22
AX-416823885	Affx_310187253	AX-416823885:A:G	Affx_310187253	A	G	5	65.22
AX-181178748	Affx_308824995	AX-181178748:A:G	Affx_308824995	A	G	5	65.22
AX-181186831	Affx_308948561	AX-181186831:T:C	Affx_308948561	T	C	5	65.22
AX-181182274	Affx_308875673	AX-181182274:T:G	Affx_308875673	T	G	5	65.22
AX-181198024	Affx_309184090	AX-181198024:A:G	Affx_309184090	A	G	5	65.53
AX-181500045	Affx_458762378	AX-181500045:A:G	Affx_458762378	A	G	5	65.53
AX-181500049	Affx_458762382	AX-181500049:T:C	Affx_458762382	T	C	5	65.53
AX-181490733	Affx_309729632	AX-181490733:T:G	Affx_309729632	T	G	5	65.53
AX-416772735	Affx_310529637	AX-416772735:A:G	Affx_310529637	A	G	5	65.53
AX-416825200	Affx_310546768	AX-416825200:A:G	Affx_310546768	A	G	5	65.53
AX-181148728	Affx_310646321	AX-181148728:A:T	Affx_310646321	A	T	5	65.53
AX-181157747	Affx_308455506	AX-181157747:T:G	Affx_308455506	T	G	5	65.53
AX-181148724	Affx_310646316	AX-181148724:T:C	Affx_310646316	T	C	5	65.53
AX-181445492	Affx_310529741	AX-181445492:A:G	Affx_310529741	A	G	5	65.53
AX-181162368	Affx_308530201	AX-181162368:T:C	Affx_308530201	T	C	5	65.53
AX-181186805	Affx_308948528	AX-181186805:A:G	Affx_308948528	A	G	5	65.53
AX-181178754	Affx_308825003	AX-181178754:C:G	Affx_308825003	C	G	5	65.53
AX-181490612	Affx_310301195	AX-181490612:A:G	Affx_310301195	A	G	5	65.53
AX-181195246	Affx_309125013	AX-181195246:T:C	Affx_309125013	T	C	5	65.53
AX-181187546	Affx_308961121	AX-181187546:A:G	Affx_308961121	A	G	5	65.53
AX-181171431	Affx_308698475	AX-181171431:A:G	Affx_308698475	A	G	5	65.53
AX-181166654	Affx_308600616	AX-181166654:A:C	Affx_308600616	A	C	5	65.53
AX-181483294	Affx_309576735	AX-181483294:A:G	Affx_309576735	A	G	5	65.53
AX-181473182	Affx_309769343	AX-181473182:A:T	Affx_309769343	A	T	5	65.53
AX-181481508	Affx_310107077	AX-181481508:T:G	Affx_310107077	T	G	5	65.53
AX-181492210	Affx_310395842	AX-181492210:T:C	Affx_310395842	T	C	5	65.53
AX-181500051	Affx_458762384	AX-181500051:T:G	Affx_458762384	T	G	5	65.53
AX-181500047	Affx_458762380	AX-181500047:A:G	Affx_458762380	A	G	5	65.53
AX-181197222	Affx_309169332	AX-181197222:A:G	Affx_309169332	A	G	5	66.18
AX-181153967	Affx_308382236	AX-181153967:A:G	Affx_308382236	A	G	5	66.18
AX-181167309	Affx_308612199	AX-181167309:A:G	Affx_308612199	A	G	5	66.18
AX-181203636	Affx_309327876	AX-181203636:A:G	Affx_309327876	A	G	5	67.14
AX-416770299	Affx_309716074	AX-416770299:T:C	Affx_309716074	T	C	5	67.78
AX-181484097	Affx_310559899	AX-181484097:A:C	Affx_310559899	A	C	5	68.75
AX-416769888	Affx_309568100	AX-416769888:A:G	Affx_309568100	A	G	5	68.75
AX-181483456	Affx_309773098	AX-181483456:T:C	Affx_309773098	T	C	5	69.39
AX-181450276	Affx_310522933	AX-181450276:T:C	Affx_310522933	T	C	5	69.39
AX-181495613	Affx_309817979	AX-181495613:T:C	Affx_309817979	T	C	5	69.39
AX-181449500	Affx_310246316	AX-181449500:A:G	Affx_310246316	A	G	5	69.39
AX-181151339	Affx_308325694	AX-181151339:T:G	Affx_308325694	T	G	5	69.39
AX-181183662	Affx_308897722	AX-181183662:A:G	Affx_308897722	A	G	5	69.39
AX-181447823	Affx_310062489	AX-181447823:T:C	Affx_310062489	T	C	5	70.03
AX-416771863	Affx_310322207	AX-416771863:A:G	Affx_310322207	A	G	5	71.33
AX-181493583	Affx_310681113	AX-181493583:T:G	Affx_310681113	T	G	5	71.33
AX-181153680	Affx_308375440	AX-181153680:T:C	Affx_308375440	T	C	5	71.33
AX-181483005	Affx_310494216	AX-181483005:A:G	Affx_310494216	A	G	5	71.33
AX-181184818	Affx_308918076	AX-181184818:C:G	Affx_308918076	C	G	5	71.33
AX-416767447	Affx_308606060	AX-416767447:T:C	Affx_308606060	T	C	5	71.33
AX-181179953	Affx_308841993	AX-181179953:C:G	Affx_308841993	C	G	5	71.33
AX-181484010	Affx_310353445	AX-181484010:T:C	Affx_310353445	T	C	5	71.33
AX-181472415	Affx_309817854	AX-181472415:T:C	Affx_309817854	T	C	5	71.97
AX-181488329	Affx_310467523	AX-181488329:A:G	Affx_310467523	A	G	5	71.97
AX-181497639	Affx_309628429	AX-181497639:T:G	Affx_309628429	T	G	5	74.62
AX-181164900	Affx_308574190	AX-181164900:A:G	Affx_308574190	A	G	5	74.62
AX-181491856	Affx_309763534	AX-181491856:A:G	Affx_309763534	A	G	5	74.62
AX-416823789	Affx_310150062	AX-416823789:T:G	Affx_310150062	T	G	5	74.62
AX-181487619	Affx_309763530	AX-181487619:T:C	Affx_309763530	T	C	5	74.62
AX-181196926	Affx_309161674	AX-181196926:C:G	Affx_309161674	C	G	5	74.62
AX-181438079	Affx_310694325	AX-181438079:A:G	Affx_310694325	A	G	5	80.18
AX-181483831	Affx_310770180	AX-181483831:C:G	Affx_310770180	C	G	5	80.18
AX-181491834	Affx_309682850	AX-181491834:A:G	Affx_309682850	A	G	5	81.47
AX-181488531	Affx_309781856	AX-181488531:A:G	Affx_309781856	A	G	5	81.47
AX-181489976	Affx_309406673	AX-181489976:T:C	Affx_309406673	T	C	5	81.79
AX-181490435	Affx_310236167	AX-181490435:T:C	Affx_310236167	T	C	5	81.79
AX-181484776	Affx_310459566	AX-181484776:C:G	Affx_310459566	C	G	5	81.79
AX-181496083	Affx_309874678	AX-181496083:T:C	Affx_309874678	T	C	5	81.79
AX-416767778	Affx_308747737	AX-416767778:A:T	Affx_308747737	A	T	5	83.43
AX-181500467	Affx_458762787	AX-181500467:A:G	Affx_458762787	A	G	5	83.43
AX-181481655	Affx_309705359	AX-181481655:T:C	Affx_309705359	T	C	5	83.43
AX-181487865	Affx_310042969	AX-181487865:T:C	Affx_310042969	T	C	5	83.43
AX-181443749	Affx_310712858	AX-181443749:A:G	Affx_310712858	A	G	5	84.73
AX-181194213	Affx_309103726	AX-181194213:T:G	Affx_309103726	T	G	5	84.73
AX-181461964	Affx_310156483	AX-181461964:A:G	Affx_310156483	A	G	5	84.73
AX-181468050	Affx_310156482	AX-181468050:T:C	Affx_310156482	T	C	5	84.73
AX-416821191	Affx_309122463	AX-416821191:A:T	Affx_309122463	A	T	5	85.37
AX-181455879	Affx_309979522	AX-181455879:A:G	Affx_309979522	A	G	5	86.68
AX-181454446	Affx_310293836	AX-181454446:T:C	Affx_310293836	T	C	5	88
AX-416772426	Affx_310453290	AX-416772426:A:C	Affx_310453290	A	C	5	89.3
AX-181484680	Affx_310365492	AX-181484680:C:G	Affx_310365492	C	G	5	89.3
AX-181164674	Affx_308567393	AX-181164674:T:C	Affx_308567393	T	C	5	89.63
AX-181160159	Affx_308487568	AX-181160159:T:G	Affx_308487568	T	G	5	89.63
AX-181483141	Affx_310126536	AX-181483141:T:C	Affx_310126536	T	C	5	89.63
AX-181491989	Affx_310480730	AX-181491989:T:C	Affx_310480730	T	C	5	90.27
AX-181487546	Affx_310292505	AX-181487546:T:C	Affx_310292505	T	C	5	90.27
AX-181190969	Affx_309041156	AX-181190969:T:C	Affx_309041156	T	C	5	92.2
AX-416820545	Affx_308890156	AX-416820545:T:C	Affx_308890156	T	C	5	92.84
AX-181484607	Affx_310701730	AX-181484607:A:G	Affx_310701730	A	G	5	92.84
AX-181185079	Affx_308922354	AX-181185079:A:G	Affx_308922354	A	G	5	92.84
AX-181482844	Affx_310172052	AX-181482844:T:C	Affx_310172052	T	C	5	92.84
AX-181483571	Affx_309463041	AX-181483571:T:C	Affx_309463041	T	C	5	92.84
AX-181182208	Affx_308874274	AX-181182208:A:G	Affx_308874274	A	G	5	92.84
AX-181188265	Affx_308974167	AX-181188265:C:G	Affx_308974167	C	G	5	92.84
AX-181171962	Affx_308710942	AX-181171962:T:C	Affx_308710942	T	C	5	92.84
AX-181485645	Affx_310415708	AX-181485645:A:G	Affx_310415708	A	G	5	93.48
AX-181481363	Affx_310364979	AX-181481363:A:G	Affx_310364979	A	G	5	93.48
AX-181152933	Affx_308350624	AX-181152933:T:C	Affx_308350624	T	C	5	93.48
AX-181454632	Affx_310258065	AX-181454632:T:C	Affx_310258065	T	C	5	93.48
AX-181497464	Affx_309840633	AX-181497464:A:T	Affx_309840633	A	T	5	94.77
AX-181159753	Affx_308482078	AX-181159753:A:G	Affx_308482078	A	G	5	95.41
AX-181500285	Affx_458762699	AX-181500285:A:G	Affx_458762699	A	G	5	97.04
AX-181166084	Affx_308592988	AX-181166084:T:C	Affx_308592988	T	C	5	97.04
AX-181178643	Affx_308823948	AX-181178643:A:G	Affx_308823948	A	G	5	97.04
AX-181442608	Affx_310309162	AX-181442608:T:G	Affx_310309162	T	G	5	97.68
AX-181500286	Affx_458762701	AX-181500286:C:G	Affx_458762701	C	G	5	98.65
AX-181445513	Affx_310599071	AX-181445513:C:G	Affx_310599071	C	G	5	98.65
AX-181466313	Affx_310521261	AX-181466313:T:C	Affx_310521261	T	C	5	98.65
AX-181482149	Affx_310459558	AX-181482149:A:C	Affx_310459558	A	C	5	98.65
AX-181174836	Affx_308765439	AX-181174836:A:G	Affx_308765439	A	G	5	99.29
AX-181473167	Affx_310296240	AX-181473167:A:G	Affx_310296240	A	G	5	99.29
AX-181494093	Affx_309606367	AX-181494093:A:G	Affx_309606367	A	G	5	100.59
AX-181489755	Affx_310454276	AX-181489755:T:C	Affx_310454276	T	C	5	101.55
AX-181195439	Affx_309130592	AX-181195439:C:G	Affx_309130592	C	G	5	101.87
AX-181450615	Affx_309659013	AX-181450615:C:G	Affx_309659013	C	G	5	102.51
AX-181459130	Affx_310751942	AX-181459130:T:C	Affx_310751942	T	C	5	102.51
AX-181488114	Affx_310463791	AX-181488114:T:G	Affx_310463791	T	G	5	102.51
AX-181496513	Affx_310335267	AX-181496513:A:G	Affx_310335267	A	G	5	102.51
AX-181449741	Affx_310335268	AX-181449741:A:C	Affx_310335268	A	C	5	102.51
AX-181173839	Affx_308748067	AX-181173839:A:C	Affx_308748067	A	C	5	103.8
AX-181173841	Affx_308748090	AX-181173841:A:G	Affx_308748090	A	G	5	103.8
AX-416826015	Affx_310736093	AX-416826015:T:G	Affx_310736093	T	G	5	103.8
AX-181441431	Affx_310361243	AX-181441431:A:C	Affx_310361243	A	C	5	103.8
AX-416825787	Affx_310694661	AX-416825787:T:C	Affx_310694661	T	C	5	103.8
AX-181184507	Affx_308911776	AX-181184507:A:G	Affx_308911776	A	G	5	104.44
AX-181491341	Affx_309530411	AX-181491341:T:C	Affx_309530411	T	C	5	104.44
AX-416772981	Affx_310602860	AX-416772981:A:G	Affx_310602860	A	G	5	105.08
AX-181165964	Affx_308591115	AX-181165964:A:G	Affx_308591115	A	G	5	105.08
AX-181178524	Affx_308822788	AX-181178524:T:C	Affx_308822788	T	C	5	105.08
AX-181490170	Affx_309471783	AX-181490170:T:C	Affx_309471783	T	C	5	105.08
AX-181465590	Affx_310254564	AX-181465590:T:C	Affx_310254564	T	C	5	105.08
AX-181156692	Affx_308434497	AX-181156692:T:C	Affx_308434497	T	C	5	105.08
AX-181194250	Affx_309104252	AX-181194250:T:C	Affx_309104252	T	C	5	105.72
AX-181167083	Affx_308608912	AX-181167083:A:G	Affx_308608912	A	G	5	106.04
AX-181483421	Affx_310495934	AX-181483421:T:C	Affx_310495934	T	C	5	106.04
AX-181167076	Affx_308608905	AX-181167076:T:C	Affx_308608905	T	C	5	106.04
AX-181163503	Affx_308548368	AX-181163503:T:C	Affx_308548368	T	C	5	107.34
AX-181487474	Affx_309850899	AX-181487474:C:G	Affx_309850899	C	G	5	107.34
AX-181484490	Affx_310115396	AX-181484490:T:C	Affx_310115396	T	C	5	107.34
AX-181459239	Affx_310157551	AX-181459239:T:C	Affx_310157551	T	C	5	107.34
AX-181484018	Affx_310157556	AX-181484018:A:G	Affx_310157556	A	G	5	107.34
AX-181438350	Affx_310438542	AX-181438350:T:C	Affx_310438542	T	C	5	109.62
AX-181169355	Affx_308648126	AX-181169355:C:G	Affx_308648126	C	G	5	109.62
AX-181444372	Affx_309650993	AX-181444372:T:C	Affx_309650993	T	C	5	109.62
AX-181465418	Affx_309996502	AX-181465418:T:C	Affx_309996502	T	C	5	112.22
AX-181444994	Affx_310699208	AX-181444994:C:G	Affx_310699208	C	G	5	112.22
AX-181474545	Affx_310308252	AX-181474545:C:G	Affx_310308252	C	G	5	114.52
AX-181457697	Affx_310308246	AX-181457697:A:G	Affx_310308246	A	G	5	114.52
AX-181487939	Affx_310384201	AX-181487939:T:C	Affx_310384201	T	C	5	114.52
AX-181447156	Affx_310384199	AX-181447156:T:C	Affx_310384199	T	C	5	114.52
AX-416824062	Affx_310264541	AX-416824062:T:C	Affx_310264541	T	C	5	115.16
AX-181194666	Affx_309114989	AX-181194666:A:G	Affx_309114989	A	G	5	115.16
AX-181194673	Affx_309114997	AX-181194673:T:G	Affx_309114997	T	G	5	115.16
AX-181438282	Affx_310283596	AX-181438282:T:G	Affx_310283596	T	G	5	116.46
AX-181455069	Affx_309507017	AX-181455069:A:G	Affx_309507017	A	G	5	117.1
AX-181191179	Affx_309044141	AX-181191179:T:C	Affx_309044141	T	C	5	119.7
AX-181438298	Affx_309797447	AX-181438298:A:C	Affx_309797447	A	C	5	121.65
AX-181148718	Affx_458762777	AX-181148718:A:T	Affx_458762777	A	T	5	122.95
AX-181175518	Affx_308775808	AX-181175518:A:G	Affx_308775808	A	G	5	122.95
AX-181468442	Affx_309411524	AX-181468442:A:T	Affx_309411524	A	T	5	122.95
AX-416825680	Affx_310669138	AX-416825680:A:G	Affx_310669138	A	G	5	123.6
AX-181481864	Affx_310521222	AX-181481864:C:G	Affx_310521222	C	G	5	123.6
AX-181204728	Affx_309349670	AX-181204728:A:G	Affx_309349670	A	G	5	124.25
AX-181157049	Affx_308441822	AX-181157049:T:C	Affx_308441822	T	C	5	124.89
AX-181157047	Affx_308441768	AX-181157047:A:T	Affx_308441768	A	T	5	124.89
AX-181495388	Affx_310687561	AX-181495388:C:G	Affx_310687561	C	G	5	125.53
AX-416773325	Affx_310687562	AX-416773325:A:G	Affx_310687562	A	G	5	125.53
AX-416823955	Affx_310219101	AX-416823955:T:C	Affx_310219101	T	C	5	125.53
AX-181462812	Affx_309727665	AX-181462812:T:C	Affx_309727665	T	C	5	126.83
AX-181497723	Affx_310411947	AX-181497723:A:G	Affx_310411947	A	G	5	128.13
AX-181455389	Affx_310411940	AX-181455389:C:G	Affx_310411940	C	G	5	128.13
AX-181156495	Affx_308430704	AX-181156495:A:G	Affx_308430704	A	G	5	129.41
AX-181446349	Affx_310263713	AX-181446349:T:C	Affx_310263713	T	C	5	131.7
AX-181485612	Affx_310494471	AX-181485612:T:C	Affx_310494471	T	C	5	132.34
AX-181487845	Affx_310428545	AX-181487845:T:C	Affx_310428545	T	C	5	132.34
AX-181186229	Affx_308935393	AX-181186229:T:C	Affx_308935393	T	C	5	132.34
AX-181163456	Affx_308548250	AX-181163456:T:C	Affx_308548250	T	C	5	132.34
AX-181452112	Affx_309920321	AX-181452112:A:G	Affx_309920321	A	G	5	132.34
AX-181195120	Affx_309123483	AX-181195120:A:G	Affx_309123483	A	G	5	132.98
AX-181470826	Affx_310228297	AX-181470826:A:C	Affx_310228297	A	C	5	134.61
AX-181156371	Affx_308426226	AX-181156371:T:C	Affx_308426226	T	C	5	134.61
AX-181191331	Affx_309047481	AX-181191331:T:G	Affx_309047481	T	G	5	135.25
AX-181452079	Affx_309895417	AX-181452079:T:G	Affx_309895417	T	G	5	137.87
AX-181490701	Affx_310151373	AX-181490701:T:C	Affx_310151373	T	C	5	137.87
AX-416821805	Affx_309381386	AX-416821805:T:C	Affx_309381386	T	C	5	139.17
AX-181487789	Affx_310433109	AX-181487789:T:C	Affx_310433109	T	C	5	139.17
AX-181147660	Affx_309337099	AX-181147660:T:C	Affx_309337099	T	C	5	139.17
AX-181183450	Affx_308895083	AX-181183450:T:C	Affx_308895083	T	C	5	139.81
AX-181485307	Affx_309736208	AX-181485307:A:G	Affx_309736208	A	G	5	140.13
AX-181465229	Affx_310149691	AX-181465229:A:G	Affx_310149691	A	G	5	140.45
AX-181194630	Affx_309114089	AX-181194630:A:T	Affx_309114089	A	T	5	140.45
AX-181181847	Affx_308870002	AX-181181847:T:C	Affx_308870002	T	C	5	140.45
AX-416769944	Affx_309591480	AX-416769944:C:G	Affx_309591480	C	G	5	140.45
AX-181464441	Affx_310212394	AX-181464441:C:G	Affx_310212394	C	G	5	140.45
AX-181183451	Affx_308895084	AX-181183451:T:C	Affx_308895084	T	C	5	140.45
AX-181471999	Affx_309981750	AX-181471999:T:C	Affx_309981750	T	C	5	140.45
AX-181491499	Affx_310285361	AX-181491499:A:T	Affx_310285361	A	T	5	140.45
AX-181158438	Affx_308467376	AX-181158438:A:G	Affx_308467376	A	G	5	140.45
AX-181491321	Affx_310149690	AX-181491321:A:G	Affx_310149690	A	G	5	140.45
AX-416773397	Affx_310702548	AX-416773397:T:C	Affx_310702548	T	C	5	140.45
AX-416820563	Affx_308893256	AX-416820563:T:C	Affx_308893256	T	C	5	140.45
AX-181482821	Affx_310455621	AX-181482821:A:G	Affx_310455621	A	G	5	141.09
AX-181489212	Affx_310402928	AX-181489212:T:C	Affx_310402928	T	C	5	141.09
AX-181456675	Affx_309588067	AX-181456675:T:C	Affx_309588067	T	C	5	141.09
AX-181460166	Affx_309616725	AX-181460166:T:G	Affx_309616725	T	G	5	141.09
AX-181457980	Affx_310369782	AX-181457980:C:G	Affx_310369782	C	G	5	141.09
AX-181490594	Affx_310497766	AX-181490594:C:G	Affx_310497766	C	G	5	141.73
AX-181155208	Affx_308398118	AX-181155208:C:G	Affx_308398118	C	G	6	0.96
AX-416771874	Affx_310323590	AX-416771874:C:G	Affx_310323590	C	G	6	1.28
AX-181488289	Affx_310704858	AX-181488289:C:G	Affx_310704858	C	G	6	2.25
AX-181172465	Affx_308721197	AX-181172465:A:G	Affx_308721197	A	G	6	2.25
AX-181172461	Affx_308721193	AX-181172461:A:T	Affx_308721193	A	T	6	2.25
AX-181201540	Affx_309275379	AX-181201540:T:C	Affx_309275379	T	C	6	2.89
AX-181489787	Affx_309469188	AX-181489787:T:C	Affx_309469188	T	C	6	2.89
AX-181455567	Affx_309672730	AX-181455567:T:C	Affx_309672730	T	C	6	2.89
AX-181491041	Affx_310743231	AX-181491041:T:C	Affx_310743231	T	C	6	2.89
AX-181170765	Affx_308670453	AX-181170765:T:C	Affx_308670453	T	C	6	3.53
AX-181174326	Affx_308755866	AX-181174326:A:G	Affx_308755866	A	G	6	3.53
AX-181487602	Affx_310501980	AX-181487602:T:G	Affx_310501980	T	G	6	4.83
AX-416825026	Affx_310501978	AX-416825026:A:T	Affx_310501978	A	T	6	4.83
AX-181485324	Affx_310589121	AX-181485324:A:G	Affx_310589121	A	G	6	8.41
AX-181180781	Affx_308854184	AX-181180781:A:G	Affx_308854184	A	G	6	8.41
AX-181180779	Affx_308854181	AX-181180779:A:G	Affx_308854181	A	G	6	8.41
AX-181168391	Affx_308632101	AX-181168391:T:G	Affx_308632101	T	G	6	8.73
AX-181464107	Affx_310451841	AX-181464107:C:G	Affx_310451841	C	G	6	8.73
AX-181200128	Affx_309236214	AX-181200128:T:C	Affx_309236214	T	C	6	8.73
AX-181481954	Affx_310761996	AX-181481954:A:G	Affx_310761996	A	G	6	11
AX-181442568	Affx_310437110	AX-181442568:T:C	Affx_310437110	T	C	6	11.32
AX-181174667	Affx_308761127	AX-181174667:T:G	Affx_308761127	T	G	6	13.27
AX-181440774	Affx_309406594	AX-181440774:A:G	Affx_309406594	A	G	6	13.91
AX-181185070	Affx_308922142	AX-181185070:T:C	Affx_308922142	T	C	6	15.19
AX-181163839	Affx_308552555	AX-181163839:A:G	Affx_308552555	A	G	6	15.19
AX-181491967	Affx_310721276	AX-181491967:A:G	Affx_310721276	A	G	6	16.15
AX-181442387	Affx_309693942	AX-181442387:A:T	Affx_309693942	A	T	6	16.15
AX-181180917	Affx_308857155	AX-181180917:C:G	Affx_308857155	C	G	6	17.45
AX-181489733	Affx_309591462	AX-181489733:T:C	Affx_309591462	T	C	6	17.45
AX-181484324	Affx_310049647	AX-181484324:A:G	Affx_310049647	A	G	6	17.78
AX-181486099	Affx_310555540	AX-181486099:T:C	Affx_310555540	T	C	6	17.78
AX-181485410	Affx_309568483	AX-181485410:A:G	Affx_309568483	A	G	6	21.04
AX-181500024	Affx_458762352	AX-181500024:A:G	Affx_458762352	A	G	6	21.04
AX-416773046	Affx_310620588	AX-416773046:T:G	Affx_310620588	T	G	6	21.04
AX-181175083	Affx_308768719	AX-181175083:A:G	Affx_308768719	A	G	6	22.33
AX-181175084	Affx_308768720	AX-181175084:A:G	Affx_308768720	A	G	6	22.33
AX-416823893	Affx_310189161	AX-416823893:A:G	Affx_310189161	A	G	6	25.89
AX-416771478	Affx_310189160	AX-416771478:T:C	Affx_310189160	T	C	6	25.89
AX-181482958	Affx_310358601	AX-181482958:C:G	Affx_310358601	C	G	6	25.89
AX-181443587	Affx_310352731	AX-181443587:T:C	Affx_310352731	T	C	6	25.89
AX-181449983	Affx_310159861	AX-181449983:C:G	Affx_310159861	C	G	6	25.89
AX-181485081	Affx_310272332	AX-181485081:A:G	Affx_310272332	A	G	6	25.89
AX-416823410	Affx_310030255	AX-416823410:C:G	Affx_310030255	C	G	6	25.89
AX-181490385	Affx_310530456	AX-181490385:T:C	Affx_310530456	T	C	6	25.89
AX-416821315	Affx_309168922	AX-416821315:A:C	Affx_309168922	A	C	6	27.57
AX-181467896	Affx_310163934	AX-181467896:T:G	Affx_310163934	T	G	6	27.57
AX-181490654	Affx_309777477	AX-181490654:A:G	Affx_309777477	A	G	6	28.21
AX-181205138	Affx_309364478	AX-181205138:A:C	Affx_309364478	A	C	6	30.47
AX-181450148	Affx_310111126	AX-181450148:T:C	Affx_310111126	T	C	6	30.47
AX-181172954	Affx_308736965	AX-181172954:T:C	Affx_308736965	T	C	6	30.47
AX-181443590	Affx_310603106	AX-181443590:A:G	Affx_310603106	A	G	6	31.45
AX-181156269	Affx_308423093	AX-181156269:T:C	Affx_308423093	T	C	6	31.45
AX-181481521	Affx_309863932	AX-181481521:A:G	Affx_309863932	A	G	6	31.45
AX-181489998	Affx_310682824	AX-181489998:A:G	Affx_310682824	A	G	6	32.09
AX-181159632	Affx_308481800	AX-181159632:A:G	Affx_308481800	A	G	6	33.06
AX-181203605	Affx_309327787	AX-181203605:T:C	Affx_309327787	T	C	6	33.7
AX-416768869	Affx_309102705	AX-416768869:A:G	Affx_309102705	A	G	6	34.34
AX-416821887	Affx_309409544	AX-416821887:A:G	Affx_309409544	A	G	6	35.31
AX-181488815	Affx_309995769	AX-181488815:T:C	Affx_309995769	T	C	6	35.31
AX-416772312	Affx_310426517	AX-416772312:A:G	Affx_310426517	A	G	6	36.94
AX-416823720	Affx_310121621	AX-416823720:C:G	Affx_310121621	C	G	6	37.91
AX-181448702	Affx_309555691	AX-181448702:A:G	Affx_309555691	A	G	6	46.76
AX-181483331	Affx_309974298	AX-181483331:A:G	Affx_309974298	A	G	6	46.76
AX-181446533	Affx_310358262	AX-181446533:T:C	Affx_310358262	T	C	6	47.07
AX-181493080	Affx_310658044	AX-181493080:T:C	Affx_310658044	T	C	6	47.07
AX-181170896	Affx_308676459	AX-181170896:A:G	Affx_308676459	A	G	6	47.07
AX-181186393	Affx_308937997	AX-181186393:A:G	Affx_308937997	A	G	6	47.39
AX-181497281	Affx_309847430	AX-181497281:C:G	Affx_309847430	C	G	6	47.72
AX-181201148	Affx_309264662	AX-181201148:A:G	Affx_309264662	A	G	6	48.05
AX-181483385	Affx_310366891	AX-181483385:A:G	Affx_310366891	A	G	6	48.69
AX-181470055	Affx_310374603	AX-181470055:A:G	Affx_310374603	A	G	6	48.69
AX-181457993	Affx_310366892	AX-181457993:C:G	Affx_310366892	C	G	6	48.69
AX-181482964	Affx_310118749	AX-181482964:T:C	Affx_310118749	T	C	6	49.97
AX-181491968	Affx_310224031	AX-181491968:A:G	Affx_310224031	A	G	6	49.97
AX-181462534	Affx_309746847	AX-181462534:A:G	Affx_309746847	A	G	6	49.97
AX-181159253	Affx_308474991	AX-181159253:A:C	Affx_308474991	A	C	6	49.97
AX-181456569	Affx_309695614	AX-181456569:A:G	Affx_309695614	A	G	6	50.61
AX-181483417	Affx_310563964	AX-181483417:T:C	Affx_310563964	T	C	6	50.61
AX-181468516	Affx_310528574	AX-181468516:T:C	Affx_310528574	T	C	6	54.19
AX-181474557	Affx_310596739	AX-181474557:A:C	Affx_310596739	A	C	6	54.52
AX-181201588	Affx_309275604	AX-181201588:A:G	Affx_309275604	A	G	6	55.48
AX-181179488	Affx_308835605	AX-181179488:T:G	Affx_308835605	T	G	6	56.12
AX-416825515	Affx_310633483	AX-416825515:T:C	Affx_310633483	T	C	6	56.12
AX-181152446	Affx_308345277	AX-181152446:A:G	Affx_308345277	A	G	6	57.09
AX-181165761	Affx_308588650	AX-181165761:A:G	Affx_308588650	A	G	6	57.09
AX-181151511	Affx_308328641	AX-181151511:A:G	Affx_308328641	A	G	6	57.09
AX-181193652	Affx_309096553	AX-181193652:A:C	Affx_309096553	A	C	6	57.09
AX-181449468	Affx_310570667	AX-181449468:T:C	Affx_310570667	T	C	6	58.37
AX-181489955	Affx_310419094	AX-181489955:C:G	Affx_310419094	C	G	6	59.34
AX-181163949	Affx_308553538	AX-181163949:T:C	Affx_308553538	T	C	6	62.25
AX-416824431	Affx_310358647	AX-416824431:T:C	Affx_310358647	T	C	6	62.57
AX-416773468	Affx_310716024	AX-416773468:A:G	Affx_310716024	A	G	6	65.56
AX-181485280	Affx_310114162	AX-181485280:A:G	Affx_310114162	A	G	6	65.88
AX-181485319	Affx_310669217	AX-181485319:T:G	Affx_310669217	T	G	6	65.88
AX-181500063	Affx_458762409	AX-181500063:A:G	Affx_458762409	A	G	6	65.88
AX-181497419	Affx_309953198	AX-181497419:T:C	Affx_309953198	T	C	6	68.81
AX-416822980	Affx_309856427	AX-416822980:A:G	Affx_309856427	A	G	6	69.45
AX-181490829	Affx_309609674	AX-181490829:C:G	Affx_309609674	C	G	6	72.41
AX-181182642	Affx_308883155	AX-181182642:C:G	Affx_308883155	C	G	6	73.71
AX-181168847	Affx_308641145	AX-181168847:T:G	Affx_308641145	T	G	6	73.71
AX-181486479	Affx_310383165	AX-181486479:T:C	Affx_310383165	T	C	6	73.71
AX-181486072	Affx_310728710	AX-181486072:C:G	Affx_310728710	C	G	6	73.71
AX-181442927	Affx_310383109	AX-181442927:T:C	Affx_310383109	T	C	6	73.71
AX-181483823	Affx_310611030	AX-181483823:A:G	Affx_310611030	A	G	6	73.71
AX-181163792	Affx_308552482	AX-181163792:A:G	Affx_308552482	A	G	6	73.71
AX-181204476	Affx_309345942	AX-181204476:A:G	Affx_309345942	A	G	6	73.71
AX-181492046	Affx_310510680	AX-181492046:C:G	Affx_310510680	C	G	6	73.71
AX-181451890	Affx_309993135	AX-181451890:A:C	Affx_309993135	A	C	6	73.71
AX-181202487	Affx_309305859	AX-181202487:T:C	Affx_309305859	T	C	6	74.35
AX-181457037	Affx_309512731	AX-181457037:A:T	Affx_309512731	A	T	6	75.65
AX-181449858	Affx_309708092	AX-181449858:A:G	Affx_309708092	A	G	6	75.65
AX-181487567	Affx_309501867	AX-181487567:A:T	Affx_309501867	A	T	6	75.65
AX-416820834	Affx_308974427	AX-416820834:A:G	Affx_308974427	A	G	6	76.95
AX-181179002	Affx_308828829	AX-181179002:A:G	Affx_308828829	A	G	6	77.27
AX-181483116	Affx_309926847	AX-181483116:T:C	Affx_309926847	T	C	6	77.27
AX-181472861	Affx_310760448	AX-181472861:C:G	Affx_310760448	C	G	6	77.91
AX-181467031	Affx_310585548	AX-181467031:A:G	Affx_310585548	A	G	6	77.91
AX-181454919	Affx_310718049	AX-181454919:T:C	Affx_310718049	T	C	6	77.91
AX-416773144	Affx_310646300	AX-416773144:A:G	Affx_310646300	A	G	6	78.23
AX-181485785	Affx_309730352	AX-181485785:T:G	Affx_309730352	T	G	6	79.51
AX-181179511	Affx_308835953	AX-181179511:T:C	Affx_308835953	T	C	6	79.83
AX-181462756	Affx_309762199	AX-181462756:T:C	Affx_309762199	T	C	6	82.12
AX-181472066	Affx_309981658	AX-181472066:T:C	Affx_309981658	T	C	6	82.12
AX-416770653	Affx_309854954	AX-416770653:T:C	Affx_309854954	T	C	6	82.12
AX-181497481	Affx_310396187	AX-181497481:T:C	Affx_310396187	T	C	6	82.12
AX-181183487	Affx_308895478	AX-181183487:A:G	Affx_308895478	A	G	6	82.12
AX-181205036	Affx_309363350	AX-181205036:T:C	Affx_309363350	T	C	6	83.42
AX-181167401	Affx_308613183	AX-181167401:A:G	Affx_308613183	A	G	6	83.42
AX-181486225	Affx_309897558	AX-181486225:T:C	Affx_309897558	T	C	6	83.42
AX-181486274	Affx_310772817	AX-181486274:T:G	Affx_310772817	T	G	6	83.42
AX-181500210	Affx_458762597	AX-181500210:T:C	Affx_458762597	T	C	6	84.7
AX-416771858	Affx_310321132	AX-416771858:T:C	Affx_310321132	T	C	6	85.03
AX-181157872	Affx_308455792	AX-181157872:A:G	Affx_308455792	A	G	6	85.03
AX-181170520	Affx_308662019	AX-181170520:T:G	Affx_308662019	T	G	6	85.03
AX-181493319	Affx_310713573	AX-181493319:T:C	Affx_310713573	T	C	6	85.67
AX-181186344	Affx_308937802	AX-181186344:A:G	Affx_308937802	A	G	6	85.67
AX-181466543	Affx_310443903	AX-181466543:A:G	Affx_310443903	A	G	6	85.67
AX-181158608	Affx_308468447	AX-181158608:A:G	Affx_308468447	A	G	6	86.31
AX-181467978	Affx_310308651	AX-181467978:A:G	Affx_310308651	A	G	6	86.31
AX-181152291	Affx_308343807	AX-181152291:A:C	Affx_308343807	A	C	6	88.9
AX-181155366	Affx_308399608	AX-181155366:T:C	Affx_308399608	T	C	6	88.9
AX-181155396	Affx_308401258	AX-181155396:A:G	Affx_308401258	A	G	6	90.19
AX-181191014	Affx_309041276	AX-181191014:A:G	Affx_309041276	A	G	6	90.83
AX-181191009	Affx_309041224	AX-181191009:C:G	Affx_309041224	C	G	6	90.83
AX-181164526	Affx_308562659	AX-181164526:T:C	Affx_308562659	T	C	6	91.47
AX-181161095	Affx_308507133	AX-181161095:C:G	Affx_308507133	C	G	6	91.47
AX-416820853	Affx_308979988	AX-416820853:T:G	Affx_308979988	T	G	6	91.47
AX-181448781	Affx_310672403	AX-181448781:T:G	Affx_310672403	T	G	6	96.08
AX-181489497	Affx_310415816	AX-181489497:T:C	Affx_310415816	T	C	6	96.08
AX-181171601	Affx_308701605	AX-181171601:A:T	Affx_308701605	A	T	6	97.05
AX-181182150	Affx_308874048	AX-181182150:T:C	Affx_308874048	T	C	6	100.34
AX-181497374	Affx_310073234	AX-181497374:T:C	Affx_310073234	T	C	6	102.29
AX-181157195	Affx_308444489	AX-181157195:A:G	Affx_308444489	A	G	6	103.93
AX-181445173	Affx_310302620	AX-181445173:T:C	Affx_310302620	T	C	6	106.18
AX-181482563	Affx_310560676	AX-181482563:T:C	Affx_310560676	T	C	6	106.18
AX-181483922	Affx_309758752	AX-181483922:C:G	Affx_309758752	C	G	6	106.82
AX-181170825	Affx_308671349	AX-181170825:A:G	Affx_308671349	A	G	6	106.82
AX-181443945	Affx_310150834	AX-181443945:A:C	Affx_310150834	A	C	6	107.46
AX-181464212	Affx_309841033	AX-181464212:T:C	Affx_309841033	T	C	6	107.46
AX-181469379	Affx_309711700	AX-181469379:A:G	Affx_309711700	A	G	6	109.44
AX-416770285	Affx_309714825	AX-416770285:T:C	Affx_309714825	T	C	6	110.42
AX-181492858	Affx_309568478	AX-181492858:A:G	Affx_309568478	A	G	6	110.42
AX-181184489	Affx_308911159	AX-181184489:C:G	Affx_308911159	C	G	6	111.06
AX-181205232	Affx_309370461	AX-181205232:A:G	Affx_309370461	A	G	6	111.7
AX-181205238	Affx_309370467	AX-181205238:A:C	Affx_309370467	A	C	6	111.7
AX-181193012	Affx_309087251	AX-181193012:T:C	Affx_309087251	T	C	6	111.7
AX-181485037	Affx_309761929	AX-181485037:A:G	Affx_309761929	A	G	6	117.02
AX-181202965	Affx_309317416	AX-181202965:T:C	Affx_309317416	T	C	6	117.02
AX-181485355	Affx_309475483	AX-181485355:A:T	Affx_309475483	A	T	6	119.64
AX-181197773	Affx_309177965	AX-181197773:T:C	Affx_309177965	T	C	6	119.64
AX-181497981	Affx_310583549	AX-181497981:T:C	Affx_310583549	T	C	6	122.23
AX-181152237	Affx_308343702	AX-181152237:A:G	Affx_308343702	A	G	6	122.23
AX-181456128	Affx_310473689	AX-181456128:T:C	Affx_310473689	T	C	6	122.23
AX-181443482	Affx_310737659	AX-181443482:T:C	Affx_310737659	T	C	6	122.87
AX-181180269	Affx_308846996	AX-181180269:C:G	Affx_308846996	C	G	6	123.52
AX-416820986	Affx_309041677	AX-416820986:T:C	Affx_309041677	T	C	6	123.52
AX-181483250	Affx_310252332	AX-181483250:T:C	Affx_310252332	T	C	6	126.11
AX-416821559	Affx_309275415	AX-416821559:A:T	Affx_309275415	A	T	6	128.78
AX-181147818	Affx_310367353	AX-181147818:T:C	Affx_310367353	T	C	6	128.78
AX-181487337	Affx_310367354	AX-181487337:T:C	Affx_310367354	T	C	6	129.1
AX-416768612	Affx_308994901	AX-416768612:A:G	Affx_308994901	A	G	6	131.04
AX-181474654	Affx_309691690	AX-181474654:C:G	Affx_309691690	C	G	6	133.01
AX-181490934	Affx_310397426	AX-181490934:T:C	Affx_310397426	T	C	6	133.01
AX-181457499	Affx_309808144	AX-181457499:T:C	Affx_309808144	T	C	6	133.01
AX-181468389	Affx_310397428	AX-181468389:C:G	Affx_310397428	C	G	6	133.01
AX-181471804	Affx_310098021	AX-181471804:T:C	Affx_310098021	T	C	6	133.97
AX-181468571	Affx_310463876	AX-181468571:A:G	Affx_310463876	A	G	6	134.62
AX-181473737	Affx_310694642	AX-181473737:A:G	Affx_310694642	A	G	6	134.62
AX-181185356	Affx_308924508	AX-181185356:C:G	Affx_308924508	C	G	6	134.93
AX-181465750	Affx_309527747	AX-181465750:T:C	Affx_309527747	T	C	6	135.57
AX-181439623	Affx_309712629	AX-181439623:A:T	Affx_309712629	A	T	6	135.57
AX-181471520	Affx_310296302	AX-181471520:T:C	Affx_310296302	T	C	6	135.57
AX-181163664	Affx_308550614	AX-181163664:T:C	Affx_308550614	T	C	6	135.57
AX-181487237	Affx_310684942	AX-181487237:T:G	Affx_310684942	T	G	6	135.57
AX-181456873	Affx_309475396	AX-181456873:T:C	Affx_309475396	T	C	6	136.86
AX-181459459	Affx_309475397	AX-181459459:T:G	Affx_309475397	T	G	6	136.86
AX-181472549	Affx_309740835	AX-181472549:C:G	Affx_309740835	C	G	6	137.5
AX-181500476	Affx_458762268	AX-181500476:T:C	Affx_458762268	T	C	6	138.14
AX-181445945	Affx_310440161	AX-181445945:A:G	Affx_310440161	A	G	6	141.07
AX-181200300	Affx_309240095	AX-181200300:A:C	Affx_309240095	A	C	6	141.07
AX-181448500	Affx_309531604	AX-181448500:T:C	Affx_309531604	T	C	6	141.07
AX-416819207	Affx_308462554	AX-416819207:A:G	Affx_308462554	A	G	6	141.4
AX-181482818	Affx_309521215	AX-181482818:T:C	Affx_309521215	T	C	6	143.35
AX-181485092	Affx_310212005	AX-181485092:A:G	Affx_310212005	A	G	6	143.67
AX-181450137	Affx_310392172	AX-181450137:C:G	Affx_310392172	C	G	6	144.31
AX-181485603	Affx_309715816	AX-181485603:T:G	Affx_309715816	T	G	6	144.31
AX-181483480	Affx_310392173	AX-181483480:A:G	Affx_310392173	A	G	6	144.31
AX-181180404	Affx_308848038	AX-181180404:T:G	Affx_308848038	T	G	6	146.58
AX-181490463	Affx_310339550	AX-181490463:C:G	Affx_310339550	C	G	6	146.58
AX-181198911	Affx_309203849	AX-181198911:A:C	Affx_309203849	A	C	6	146.58
AX-181198910	Affx_309203848	AX-181198910:A:G	Affx_309203848	A	G	6	146.58
AX-181447436	Affx_310368564	AX-181447436:A:G	Affx_310368564	A	G	6	147.23
AX-416821893	Affx_309420480	AX-416821893:T:C	Affx_309420480	T	C	6	149.2
AX-181155821	Affx_308410037	AX-181155821:A:G	Affx_308410037	A	G	6	149.53
AX-181494486	Affx_309610596	AX-181494486:T:C	Affx_309610596	T	C	6	149.86
AX-181150995	Affx_308317554	AX-181150995:T:C	Affx_308317554	T	C	6	149.86
AX-181159646	Affx_308481864	AX-181159646:A:G	Affx_308481864	A	G	6	149.86
AX-416773275	Affx_310670967	AX-416773275:T:C	Affx_310670967	T	C	6	150.18
AX-181177578	Affx_308806521	AX-181177578:T:C	Affx_308806521	T	C	6	150.18
AX-181473410	Affx_310282950	AX-181473410:C:G	Affx_310282950	C	G	6	150.18
AX-181468412	Affx_309456082	AX-181468412:A:G	Affx_309456082	A	G	6	150.18
AX-181441167	Affx_310331271	AX-181441167:T:C	Affx_310331271	T	C	6	150.18
AX-181488887	Affx_310331266	AX-181488887:A:G	Affx_310331266	A	G	6	150.18
AX-181489659	Affx_309634376	AX-181489659:A:G	Affx_309634376	A	G	6	150.18
AX-181481447	Affx_310698558	AX-181481447:T:C	Affx_310698558	T	C	6	150.18
AX-181200164	Affx_309238777	AX-181200164:A:G	Affx_309238777	A	G	6	150.18
AX-181463804	Affx_310298996	AX-181463804:A:G	Affx_310298996	A	G	6	150.18
AX-181485839	Affx_309608382	AX-181485839:A:G	Affx_309608382	A	G	6	150.18
AX-181469161	Affx_309626023	AX-181469161:T:C	Affx_309626023	T	C	6	150.18
AX-181163581	Affx_308549393	AX-181163581:A:C	Affx_308549393	A	C	6	150.18
AX-181485420	Affx_310444439	AX-181485420:A:G	Affx_310444439	A	G	6	150.18
AX-181164313	Affx_308559416	AX-181164313:A:G	Affx_308559416	A	G	6	151.47
AX-181470748	Affx_310353202	AX-181470748:T:C	Affx_310353202	T	C	6	151.47
AX-181486764	Affx_309469353	AX-181486764:A:G	Affx_309469353	A	G	6	151.47
AX-181491624	Affx_309827180	AX-181491624:A:G	Affx_309827180	A	G	6	152.12
AX-181158030	Affx_308458337	AX-181158030:A:G	Affx_308458337	A	G	6	152.76
AX-181451818	Affx_310234018	AX-181451818:A:C	Affx_310234018	A	C	6	154.06
AX-181473795	Affx_310234061	AX-181473795:T:C	Affx_310234061	T	C	6	154.06
AX-181491962	Affx_310392128	AX-181491962:A:G	Affx_310392128	A	G	6	154.7
AX-181462204	Affx_310478105	AX-181462204:C:G	Affx_310478105	C	G	6	154.7
AX-181179740	Affx_308838526	AX-181179740:T:C	Affx_308838526	T	C	6	155.34
AX-181167004	Affx_308607855	AX-181167004:A:G	Affx_308607855	A	G	6	156.62
AX-181447966	Affx_309887759	AX-181447966:A:G	Affx_309887759	A	G	6	156.62
AX-181482029	Affx_310371248	AX-181482029:T:C	Affx_310371248	T	C	6	157.26
AX-181148943	Affx_309469091	AX-181148943:A:C	Affx_309469091	A	C	6	157.26
AX-416823102	Affx_309920301	AX-416823102:A:G	Affx_309920301	A	G	6	157.26
AX-181451995	Affx_310372051	AX-181451995:T:C	Affx_310372051	T	C	6	157.26
AX-416771089	Affx_310044726	AX-416771089:C:G	Affx_310044726	C	G	6	157.26
AX-181147607	Affx_308892227	AX-181147607:A:G	Affx_308892227	A	G	6	157.9
AX-181183141	Affx_308892225	AX-181183141:T:C	Affx_308892225	T	C	6	157.9
AX-181450139	Affx_310646180	AX-181450139:A:G	Affx_310646180	A	G	6	158.54
AX-181464144	Affx_310566384	AX-181464144:A:G	Affx_310566384	A	G	6	158.54
AX-181158399	Affx_308466367	AX-181158399:A:G	Affx_308466367	A	G	6	160.52
AX-181473899	Affx_310676087	AX-181473899:T:G	Affx_310676087	T	G	6	160.52
AX-181194936	Affx_309119868	AX-181194936:C:G	Affx_309119868	C	G	6	160.52
AX-416767699	Affx_308714687	AX-416767699:A:G	Affx_308714687	A	G	6	160.52
AX-181174563	Affx_308760812	AX-181174563:T:G	Affx_308760812	T	G	6	161.8
AX-416766652	Affx_308323030	AX-416766652:T:G	Affx_308323030	T	G	6	161.8
AX-181485878	Affx_309693598	AX-181485878:A:G	Affx_309693598	A	G	6	165.92
AX-181206095	Affx_309381385	AX-181206095:A:G	Affx_309381385	A	G	6	169.23
AX-181154224	Affx_308386489	AX-181154224:T:C	Affx_308386489	T	C	6	171.56
AX-181162899	Affx_308539666	AX-181162899:A:G	Affx_308539666	A	G	6	171.56
AX-181199178	Affx_309211126	AX-181199178:A:G	Affx_309211126	A	G	6	171.56
AX-181181117	Affx_308859885	AX-181181117:T:C	Affx_308859885	T	C	6	178.44
AX-181439928	Affx_309738142	AX-181439928:T:C	Affx_309738142	T	C	6	181.09
AX-181483795	Affx_309576919	AX-181483795:T:C	Affx_309576919	T	C	6	183.76
AX-181500193	Affx_458762579	AX-181500193:T:C	Affx_458762579	T	C	6	185.04
AX-181473315	Affx_310231136	AX-181473315:A:G	Affx_310231136	A	G	6	185.04
AX-181487447	Affx_309717309	AX-181487447:A:G	Affx_309717309	A	G	6	185.04
AX-181186071	Affx_308932930	AX-181186071:C:G	Affx_308932930	C	G	6	185.04
AX-181492382	Affx_309591537	AX-181492382:T:G	Affx_309591537	T	G	6	185.04
AX-181491948	Affx_310321576	AX-181491948:T:G	Affx_310321576	T	G	6	185.68
AX-181450280	Affx_310516205	AX-181450280:C:G	Affx_310516205	C	G	6	185.68
AX-181200824	Affx_309258630	AX-181200824:T:C	Affx_309258630	T	C	6	186.32
AX-416771021	Affx_310022916	AX-416771021:A:G	Affx_310022916	A	G	6	189.63
AX-181492413	Affx_310246300	AX-181492413:A:G	Affx_310246300	A	G	6	189.63
AX-181155334	Affx_308399558	AX-181155334:T:C	Affx_308399558	T	C	6	189.63
AX-181155428	Affx_308401317	AX-181155428:T:C	Affx_308401317	T	C	6	189.63
AX-181482492	Affx_309715838	AX-181482492:T:G	Affx_309715838	T	G	6	189.63
AX-181151767	Affx_308335094	AX-181151767:A:G	Affx_308335094	A	G	6	189.63
AX-416820218	Affx_308803234	AX-416820218:A:C	Affx_308803234	A	C	6	189.96
AX-181489034	Affx_309710708	AX-181489034:T:C	Affx_309710708	T	C	6	193.25
AX-181493038	Affx_310312327	AX-181493038:A:C	Affx_310312327	A	C	6	193.25
AX-181489714	Affx_310273826	AX-181489714:T:C	Affx_310273826	T	C	6	193.89
AX-181182458	Affx_308881958	AX-181182458:A:C	Affx_308881958	A	C	6	193.89
AX-181438702	Affx_309642730	AX-181438702:A:G	Affx_309642730	A	G	6	193.89
AX-181483534	Affx_310645844	AX-181483534:A:G	Affx_310645844	A	G	6	193.89
AX-181444910	Affx_309642733	AX-181444910:T:C	Affx_309642733	T	C	6	193.89
AX-181489340	Affx_309662799	AX-181489340:C:G	Affx_309662799	C	G	6	193.89
AX-181168575	Affx_308637806	AX-181168575:A:G	Affx_308637806	A	G	6	193.89
AX-181165028	Affx_308575349	AX-181165028:T:C	Affx_308575349	T	C	6	193.89
AX-181458988	Affx_309430625	AX-181458988:T:C	Affx_309430625	T	C	6	194.55
AX-181463074	Affx_310654226	AX-181463074:A:G	Affx_310654226	A	G	6	194.55

### Sheet: S. Table 2
Supplementary Table 2. Summary of RNA-seq data used for gene annotation
Library	Number of reads	Tissue	SRA
R01_Flower	37575170	Flower	SRS8798224
R02_Flower	40832661	Flower	SRS8798225
R03_Flower	40393256	Flower	SRS8798236
R04_Stem	35280819	Stem	SRS8798247
R05_Stem	35300332	Stem	SRS8798248
R06_Stem	36356318	Stem	SRS8798249
R07_YoungLeaf	35540494	Young Leaf	SRS8798250
R08_YoungLeaf	35339238	Young Leaf	SRS8798251
R09_YoungLeaf	41716176	Young Leaf	SRS8798252
R10_MatureLeaf	37060987	Mature Leaf	SRS8798253
R11_MatureLeaf	35078029	Mature Leaf	SRS8798226
R12_MatureLeaf	43365142	Mature Leaf	SRS8798227
R13_ExpansionPods	36882411	Expansion Pods	SRS8798228
R14_ExpansionPods	32342201	Expansion Pods	SRS8798229
R15_ExpansionPods	37531110	Expansion Pods	SRS8798230
R16_ExpansionSeeds	33327458	Expansion Seeds	SRS8798231
R17_ExpansionSeeds	34959337	Expansion Seeds	SRS8798232
R18_ExpansionSeeds	33394491	Expansion Seeds	SRS8798233
R19_FillingPods	31808296	Filling Pods	SRS8798234
R21_FillingPods	37815182	Filling Pods	SRS8798237
R22_FillingSeeds	32368729	Filling Seeds	SRS8798238
R23_FillingSeeds	43633769	Filling Seeds	SRS8798239
R24_FillingSeeds	30358055	Filling Seeds	SRS8798240
R27_Roots	32562625	Roots	SRS8798243
R28_Roots	35698118	Roots	SRS8798244
R29_Roots	40115323	Roots	SRS8798245

### Sheet: S.  Table 3
Supplementary Table 3. Expression profiling of roots and nodules
Description	Abbreviation
Inoculated with rhizobial bacteria	Bac
Inoculated with mycorrhizal fungi	Myc
Non-inoculated control	NI
False discovery rate	FDR
Faba Bean Gene Symbol	Faba bean Gene ID	Root - Myc vs Ni - Log fold change	Root - Myc vs Ni - P-value	Root - Myc vs Ni - FDR p-value	Root - Bac vs Ni - Log fold change	Root - Bac vs Ni - P-value	Root - Bac vs Ni - FDR p-value	Root vs Nodule - Ni vs Bac - Log fold change	Root vs Nodule - Ni vs Bac - P-value	Root vs Nodule - Ni vs Bac - FDR p-value
VfSYP132	Vfaba.Hedin2.R1.1g057160.1	0.22628	0.455308	0.972414	0.0864149	0.829179	0.956783	-0.567093	0.161154	0.437688
VfERN2	Vfaba.Hedin2.R1.1g177800.1	2.05892	1.34e-05	0.0007179	-1.48817	0.0720149	0.439743	-3.55732	0.0006782	0.0075772
VfPUB1	Vfaba.Hedin2.R1.1g249320.1	2.8001	0	0	1.97551	0.000638	0.0233001	3.80198	0	0
VfDELLA1	Vfaba.Hedin2.R1.2g071000.1	0.450522	0.149378	0.814976	-0.0883947	0.833357	0.956783	-0.193065	0.646152	0.853236
VfERF1	Vfaba.Hedin2.R1.3g014480.1	-0.71439	0.132952	0.79066	1.15602	0.0569644	0.395408	0.501125	0.349221	0.647648
VfERF1	Vfaba.Hedin2.R1.3g069440.1	-0.934035	0.069728	0.609312	0.898566	0.121365	0.539556	0.143714	0.814621	0.928736
VfRPG	Vfaba.Hedin2.R1.3g107280.1	-0.402408	0.820046	0.997977	5.51326	0.0005076	0.0197752	10.568	0	0
VfVPE	Vfaba.Hedin2.R1.3g216040.1	-0.914872	0.0095294	0.182276	-1.60635	0.0012841	0.0391785	-1.18534	0.0401001	0.18137
VfCCD7	Vfaba.Hedin2.R1.5g039840.1	1.05794	0.0067612	0.141812	0.389916	0.50377	0.848186	-3.67387	0	0
VfERN1	Vfaba.Hedin2.R1.5g089240.1	1.71834	0.0494774	0.509115	-0.994972	0.3793	0.782386	4.20086	1.1e-06	2.64e-05
VfVAMP721d/VfVAMP721e	Vfaba.Hedin2.R1.6g076840.1	-0.120462	0.707222	0.995251	0.192166	0.667643	0.902232	0.443489	0.345967	0.644979
VfCRE1	Vfaba.Hedin2.R1.6g195840.1	-0.321455	0.37828	0.972414	-0.271036	0.520769	0.855975	0.836582	0.0546592	0.22428
VfVAMP721d/VfVAMP721e	Vfaba.Hedin2.R1.Ung053840.1	-0.175703	0.578346	0.988546	-0.0227138	0.955278	0.988791	0.307993	0.455198	0.73466
VfERF1	Vfaba.Hedin2.R1.Ung083920.1	4.5395	0	0	-0.154062	0.865481	0.965554	-1.94123	0.0763048	0.27786
VfCYP722A1	Vfaba.Hedin2.R1.1g113760.1	7.72456	0	0	1.4967	0.0693787	0.432689	-0.103621	0.908398	0.967767
VfPT8	Vfaba.Hedin2.R1.1g222640.1	10.3325	0	0	0.317942	0.81568	0.956695	1.91576	0.181119	0.466462
VfLYK3	Vfaba.Hedin2.R1.1g259520.1	-0.961116	0.0603834	0.568108	-3.6764	1e-07	1.27e-05	0.680534	0.26444	0.575476
VfNUP133	Vfaba.Hedin2.R1.1g284400.1	-0.402796	0.240646	0.918566	-0.424009	0.267759	0.708633	-0.469968	0.284371	0.598419
VfSTR2	Vfaba.Hedin2.R1.1g333520.1	10.4726	0	0	2.6022	0.0971051	0.497153	6.29602	1e-07	2e-06
VfSbTM1	Vfaba.Hedin2.R1.1g383760.1	9.22869	0	0	-0.318405	0.812183	0.956122	1.19519	0.363654	0.661932
VfSBTM3	Vfaba.Hedin2.R1.1g383800.1	8.07273	0	0	1.89853	0.119185	0.535774	0.345703	0.789339	0.91736
VfNPL	Vfaba.Hedin2.R1.2g114240.1	1.37752	0.295703	0.949408	3.358	0.0200628	0.234155	10.5799	0	0
VfMax2	Vfaba.Hedin2.R1.2g173840.1	1.47862	9.15e-05	0.0041334	0.0335154	0.951369	0.987801	-1.41192	0.0044089	0.0356818
VfKIN5	Vfaba.Hedin2.R1.2g175200.1	7.41267	0	0	-1.44318	0.301741	0.737746	1.0466	0.357663	0.655571
VfFLOT4	Vfaba.Hedin2.R1.2g182240.1	0.641701	0.0852018	0.667061	0.103717	0.874217	0.967865	-0.444386	0.424388	0.711481
VfABCG59 (VfPDR23)	Vfaba.Hedin2.R1.2g186960.1	0.779134	0.0517629	0.519209	0.18916	0.765658	0.944143	-4.01487	0	0
VfCCD8	Vfaba.Hedin2.R1.2g194160.1	1.99991	9e-07	6.02e-05	1.09872	0.153268	0.585301	-1.03833	0.062436	0.243637
VfPP2AB'1	Vfaba.Hedin2.R1.3g009960.1	-0.0386388	0.916439	0.997977	-0.973641	0.0759725	0.450557	-5.13522	0	0
VfRAM2	Vfaba.Hedin2.R1.3g020080.1	9.60633	0	0	0.495031	0.660335	0.899962	1.32111	0.30921	0.61211
VfLIN	Vfaba.Hedin2.R1.3g110360.1	0.482143	0.205964	0.887774	-0.211374	0.666461	0.902014	0.626941	0.172526	0.455516
VfFATM	Vfaba.Hedin2.R1.3g160720.1	6.07895	0	0	-1.6364	0.0719735	0.439743	-0.812661	0.374564	0.67241
VfAVf2;5	Vfaba.Hedin2.R1.3g176560.1	9.88204	0	0	0.501339	0.675471	0.905873	1.14142	0.373649	0.671984
VfNUP85	Vfaba.Hedin2.R1.3g192720.1	-0.288347	0.385859	0.972414	-0.0944029	0.827559	0.956783	-0.466008	0.311811	0.61211
VfABCG43 (VfPDR7	Vfaba.Hedin2.R1.3g202840.1	1.46077	0.0010677	0.0338389	-1.05356	0.0665799	0.423997	-2.50113	2.6e-06	6.05e-05
VfABCG44 (VfPDR8)	Vfaba.Hedin2.R1.3g202960.1	-0.0452647	0.903601	0.997977	-0.481258	0.275047	0.716959	-0.0218641	0.968376	0.98848
VfMax1	Vfaba.Hedin2.R1.3g213120.1	-0.221691	0.581443	0.988706	0.500518	0.290968	0.729542	-2.68157	3e-06	6.78e-05
VfExo70i	Vfaba.Hedin2.R1.3g219760.1	3.5763	0	0	-0.326155	0.710031	0.920457	1.28312	0.0930408	0.314684
VfHA1	Vfaba.Hedin2.R1.4g002680.1	9.19773	0	0	-0.376199	0.717157	0.924336	2.29156	0.0155774	0.0928074
VfSUT2	Vfaba.Hedin2.R1.4g007000.1	0.0725383	0.829862	0.997977	-0.119873	0.80255	0.954094	0.267797	0.576708	0.813326
VfRAD1	Vfaba.Hedin2.R1.4g150360.1	1.77672	2.5e-05	0.0012635	0.725024	0.166316	0.605554	-3.87272	0	0
VfKIN2	Vfaba.Hedin2.R1.4g220480.1	4.86445	0	0	4.79471	0	0	5.14728	0	0
VfRAM1	Vfaba.Hedin2.R1.5g018680.1	9.40921	0	0	0.164032	0.914599	0.979819	1.46142	0.37597	0.67358
VfD27	Vfaba.Hedin2.R1.5g121040.1	2.89346	0	0	1.64611	0.0248017	0.264175	-1.64979	0.0757757	0.276507
VfCA8	Vfaba.Hedin2.R1.5g133600.1	-0.0209706	0.948209	0.997977	-0.121214	0.792948	0.951648	-0.0364521	0.949969	0.983725
VfAVf2;4	Vfaba.Hedin2.R1.5g184920.1	9.18885	0	0	0.202543	0.902826	0.976435	-3.47501	0.257459	0.568245
VfKIN3	Vfaba.Hedin2.R1.5g189720.1	3.93773	0	0	1.9943	0.0017253	0.0478932	-1.70682	0.030901	0.151507
VfCASTOR	Vfaba.Hedin2.R1.5g198400.1	-0.170343	0.586369	0.989926	-0.199765	0.62124	0.884709	0.471141	0.286197	0.600593
VfSUNN	Vfaba.Hedin2.R1.6g051400.1	-0.362409	0.286808	0.948763	-0.522842	0.229781	0.685552	-1.92113	1.2e-05	0.0002333
VfDIP1	Vfaba.Hedin2.R1.6g154480.1	0.861259	0.318312	0.954774	1.81004	0.0558465	0.392578	-1.45145	0.246113	0.554581
VfRemorin	Vfaba.Hedin2.R1.6g160280.1	-0.3175	0.330506	0.955295	-0.590033	0.18369	0.623345	-1.59085	0.0003785	0.0046649
VfSTR1	Vfaba.Hedin2.R1.6g200680.1	8.72078	0	0	2.36344	0.0306315	0.293113	0.555889	0.644341	0.853236
VfPT4	Vfaba.Hedin2.R1.Ung000320.1	9.40972	0	0	0.440412	0.673307	0.904918	1.10769	0.313986	0.612617
VfAVf2;3	Vfaba.Hedin2.R1.Ung061480.1	8.9358	0	0	-0.0525773	0.970061	0.992115	0.244828	0.87322	0.954185
VfRFCb	Vfaba.Hedin2.R1.Ung061640.1	2.80083	0	0	0.723921	0.140308	0.568561	-0.81265	0.0762247	0.277629
VfNENA	Vfaba.Hedin2.R1.Ung080480.1	0.0865852	0.847812	0.997977	0.634234	0.26651	0.707163	0.0109132	0.985591	0.995018
VfCRN	Vfaba.Hedin2.R1.1g021840.2	-0.367839	0.287478	0.948763	-0.0400934	0.927595	0.982523	-1.22965	0.0096824	0.0653697
VfFWL1	Vfaba.Hedin2.R1.1g021920.1	0.108671	0.874877	0.997977	-0.633136	0.48028	0.834882	-0.488573	0.594397	0.824056
VfNLP1	Vfaba.Hedin2.R1.1g027200.1	1.33393	2.55e-05	0.0012813	-0.674775	0.131959	0.557933	-0.0699476	0.879924	0.956358
VfPLT1/VfPLT2/VfPLT3/VfPLT4	Vfaba.Hedin2.R1.1g030240.1	-0.0883228	0.912181	0.997977	1.50928	0.0938765	0.491013	-0.954867	0.338359	0.637593
VfNDX1/VfNDX2	Vfaba.Hedin2.R1.1g036560.1	-0.381124	0.24031	0.918566	-0.392198	0.359552	0.782386	-0.468578	0.292838	0.607517
VfCNGC15b	Vfaba.Hedin2.R1.1g039680.1	-0.278813	0.664407	0.995251	-0.819404	0.292036	0.730258	0.146429	0.85088	0.944239
VfNNC1	Vfaba.Hedin2.R1.1g043480.1	0.286736	0.359467	0.970132	-0.89282	0.0446201	0.352337	-1.01636	0.0384971	0.17661
VfNFS1	Vfaba.Hedin2.R1.1g063080.1	-0.42431	0.439987	0.972414	3.74488	0	0	3.28894	0	4e-07
VfPHO2-like	Vfaba.Hedin2.R1.1g081320.1	-0.438752	0.13967	0.802547	-0.660704	0.154126	0.585933	-0.381946	0.39144	0.687079
VfBRUSH	Vfaba.Hedin2.R1.1g088560.1	-0.0083424	0.978287	0.998622	-0.0471568	0.908131	0.978059	-0.621228	0.139397	0.404556
VfNPD1/VfNPD2/VfNPD3/VfNPD4/VfNPD5	Vfaba.Hedin2.R1.1g097520.1	0.960249	0.0178224	0.275516	1.6945	0.000391	0.0161004	1.80616	0.0005349	0.0062573
VfCBS1	Vfaba.Hedin2.R1.1g105680.1	2.74416	0.298583	0.949408	-	-	-	9.37728	0.0001028	0.0015427
VfTML2	Vfaba.Hedin2.R1.1g118600.1	-0.130012	0.782802	0.997977	0.99546	0.0641923	0.416943	3.51527	0	0
VfKLV	Vfaba.Hedin2.R1.1g131800.1	-0.379125	0.219247	0.897383	-0.542583	0.20607	0.652357	-0.433342	0.340317	0.63938
VfSST1	Vfaba.Hedin2.R1.1g159920.1	0.254891	0.814218	0.997977	6.25052	0	0	12.2631	0	0
VfCAS31	Vfaba.Hedin2.R1.1g161600.1	-0.750166	0.653909	0.994416	-3.20947	0.234694	0.689218	4.07621	0.005231	0.0407492
VfAMSH	Vfaba.Hedin2.R1.1g163680.1	-0.210007	0.54328	0.979918	-0.340099	0.424877	0.800953	-0.0631452	0.894688	0.961932
VfnsRING	Vfaba.Hedin2.R1.1g164000.1	-0.211515	0.473428	0.972414	-0.504069	0.251073	0.694554	0.589465	0.202796	0.496378
VfPIN2/VfPIN3/VfPIN4	Vfaba.Hedin2.R1.1g170240.1	-0.162722	0.640148	0.993939	0.52692	0.279072	0.719897	-2.7878	1e-07	1.6e-06
VfRj2/VfRFG1	Vfaba.Hedin2.R1.1g174880.1	-0.207014	0.625113	0.992817	-0.708929	0.171813	0.612789	1.17994	0.0253594	0.13201
VfAPN1	Vfaba.Hedin2.R1.1g192640.1	1.96871	0.24319	0.921164	7.55804	2.4e-06	0.0002476	13.1647	0	0
VfPLT1/VfPLT2/VfPLT3/VfPLT4	Vfaba.Hedin2.R1.1g193800.1	0.0407176	0.928666	0.997977	1.08775	0.0790867	0.460468	0.503371	0.343605	0.642559
VfBHLH1	Vfaba.Hedin2.R1.1g214560.1	0.510713	0.232357	0.910661	0.112307	0.834886	0.95679	-2.24932	0.0009022	0.0095955
VfNPF8.6	Vfaba.Hedin2.R1.1g219960.1	9.65806	0	0	-0.964531	0.505571	0.84918	0.997929	0.513153	0.769718
VfARF8a/VfARF8b	Vfaba.Hedin2.R1.1g239720.1	-	-	-	-	-	-	-	-	-
VfCLC1	Vfaba.Hedin2.R1.1g248960.1	-0.0932955	0.758905	0.997977	-0.190179	0.669257	0.903365	-0.442694	0.381189	0.678882
VfFER2	Vfaba.Hedin2.R1.1g249760.1	-0.185173	0.573907	0.987701	-0.0638564	0.881789	0.969827	1.31497	0.0067381	0.0494995
VfNFRe	Vfaba.Hedin2.R1.1g259400.1	-0.680595	0.188432	0.865258	0.68835	0.246039	0.694554	0.933216	0.137269	0.400964
VfNFR1, VfLYK3	Vfaba.Hedin2.R1.1g259520.1	-0.961116	0.0603834	0.568108	-3.6764	1e-07	1.27e-05	0.680534	0.26444	0.575476
VfRDN1	Vfaba.Hedin2.R1.1g266360.1	0.0116144	0.972808	0.998324	-0.184802	0.676661	0.906495	-0.0678288	0.878314	0.955957
VfNUP133	Vfaba.Hedin2.R1.1g284400.1	-0.402796	0.240646	0.918566	-0.424009	0.267759	0.708633	-0.469968	0.284371	0.598419
VfCHR	Vfaba.Hedin2.R1.1g285520.1	0.364973	0.271453	0.948019	1.68541	0.0005308	0.0203851	0.889018	0.0800279	0.286414
VfCHR	Vfaba.Hedin2.R1.1g285560.1	-0.0656696	0.923791	0.997977	-1.18794	0.193829	0.635487	-4.86839	0	0
VfNIN	Vfaba.Hedin2.R1.1g287760.1	-2.00213	0.0627759	0.580412	2.92907	0.0072274	0.125699	8.26184	0	0
VfSymCRK	Vfaba.Hedin2.R1.1g287840.2	0.469671	0.298752	0.949408	1.14725	0.0385755	0.326328	0.253921	0.697503	0.872127
VfTOR	Vfaba.Hedin2.R1.1g291680.2	-0.445928	0.161098	0.834068	-1.11672	0.0066403	0.119041	-0.346658	0.439155	0.72192
VfKNAT3/VfKNAT5/VfKNAT9/VfKNAT10	Vfaba.Hedin2.R1.1g293920.1	-0.072426	0.82877	0.997977	-0.414807	0.346551	0.773974	0.258965	0.540988	0.790252
VfKNAT3/VfKNAT5/VfKNAT9/VfKNAT10	Vfaba.Hedin2.R1.1g293920.2	0.0501877	0.883732	0.997977	-0.546873	0.280914	0.721811	0.118539	0.80303	0.924561
VfDNF7	Vfaba.Hedin2.R1.1g300280.1	-0.434133	0.418093	0.972414	-0.756946	0.274485	0.716273	-2.19898	0.0010894	0.0112945
VfEPR3	Vfaba.Hedin2.R1.1g305160.1	3.91434	0	0	1.19744	0.122436	0.540563	3.5604	1e-07	1.6e-06
VfPI3K	Vfaba.Hedin2.R1.1g306800.1	-0.301097	0.353046	0.966317	-0.94486	0.0248919	0.264689	-0.738674	0.098227	0.325906
VfNAC969	Vfaba.Hedin2.R1.1g324680.1	-1.59224	1.46e-05	0.0007793	-1.94978	0.0002763	0.0121728	-1.30559	0.0096075	0.0649826
VfUPS1	Vfaba.Hedin2.R1.1g329600.1	-0.2867	0.406546	0.972414	-1.53452	0.0006363	0.0232857	-2.20159	1e-06	2.58e-05
VfSYMRK	Vfaba.Hedin2.R1.1g333440.1	0.0831111	0.813935	0.997977	-0.278845	0.587167	0.869104	-0.135356	0.785288	0.915575
VfDMI2	Vfaba.Hedin2.R1.1g333440.1	0.0831111	0.813935	0.997977	-0.278845	0.587167	0.869104	-0.135356	0.785288	0.915575
VfCYCLOPS (VfIPD3)	Vfaba.Hedin2.R1.1g341040.1	0.110392	0.73356	0.996179	-0.194921	0.65057	0.896199	2.2959	4e-07	1.06e-05
VfHMGR1	Vfaba.Hedin2.R1.1g347480.1	1.21562	0.0244966	0.333831	2.32178	0.0001265	0.0065324	4.07362	0	2e-07
VfCP6	Vfaba.Hedin2.R1.1g353600.1	5.13481	0	0	-0.200932	0.850603	0.960545	6.62988	0	0
VfRj4	Vfaba.Hedin2.R1.1g354480.1	0.489672	0.427021	0.972414	1.51803	0.0258904	0.270116	1.20791	0.125476	0.380746
VfBEHL1	Vfaba.Hedin2.R1.1g362200.1	-0.391122	0.179907	0.85837	-0.302682	0.466214	0.826476	-0.199788	0.633019	0.848545
VfNFR5	Vfaba.Hedin2.R1.1g363000.1	0.0753252	0.911327	0.997977	-0.510311	0.5527	0.858344	2.07127	0.0079902	0.0565312
VfDELLA3	Vfaba.Hedin2.R1.1g395840.1	1.21214	0.0284056	0.363849	3.19349	0	1.5e-06	3.50815	0	1e-07
VfSUS1/VfSUS3	Vfaba.Hedin2.R1.1g405320.1	1.369	0.0001671	0.0070079	1.18368	0.0443538	0.351354	0.62544	0.181487	0.466726
VfCKX3	Vfaba.Hedin2.R1.1g411920.1	-0.749077	0.162246	0.83568	0.142612	0.829229	0.956783	1.92064	0.0016028	0.0156492
VfPHYB	Vfaba.Hedin2.R1.1g432440.2	-0.259895	0.44341	0.972414	-0.978916	0.0227006	0.252319	-1.29281	0.0079082	0.0560106
VfPNO1-like	Vfaba.Hedin2.R1.1g455200.1	-0.0470145	0.87831	0.997977	0.100602	0.814322	0.956537	0.225123	0.608529	0.83408
VfSGR	Vfaba.Hedin2.R1.1g461840.1	-0.20477	0.518939	0.975595	-0.777252	0.0717193	0.438852	-0.800114	0.087049	0.301199
VfNIP/VfLATD/VfNPF1.7	Vfaba.Hedin2.R1.1g466800.1	-1.07978	0.526324	0.976155	0.367902	0.815678	0.956695	-3.21593	0.290433	0.605181
VfPHO2-like	Vfaba.Hedin2.R1.1g474080.1,	-	-	-	-	-	-	-	-	-
VfbHLHm1	Vfaba.Hedin2.R1.1g482120.1	-0.0107987	0.982599	0.998958	-1.20286	0.0860935	0.476235	-0.333203	0.586703	0.820226
VfDMI1(VfPOLLUX)	Vfaba.Hedin2.R1.1g494040.1	-0.233341	0.445891	0.972414	-0.559713	0.175979	0.615012	-0.452893	0.303537	0.61211
VfDMI1(VfPOLLUX)	Vfaba.Hedin2.R1.1g494040.2	-1.47023	0.179086	0.856518	-1.29102	0.256149	0.695254	-4.19359	0.004074	0.0335165
VfRR5VfRR9/VfRR11	Vfaba.Hedin2.R1.2g012720.1	-0.20572	0.900968	0.997977	-3.49493	0.204828	0.650511	1.24103	0.487286	0.755702
VfRR5VfRR9/VfRR11	Vfaba.Hedin2.R1.2g012720.2	0.930497	0.423835	0.972414	1.0873	0.438254	0.809691	3.34252	0.0065595	0.0484978
VfBECLIN1	Vfaba.Hedin2.R1.2g014160.2	-0.565305	0.0620831	0.577261	-0.516055	0.184826	0.625337	-0.534081	0.251929	0.561619
VfMATE1	Vfaba.Hedin2.R1.2g021680.1	-0.0710365	0.813984	0.997977	0.326311	0.517861	0.854953	-2.79953	0	0
VfDNF1	Vfaba.Hedin2.R1.2g022840.1	0.346467	0.247471	0.925153	0.472747	0.256754	0.695897	0.643168	0.149523	0.417279
VfBZF	Vfaba.Hedin2.R1.2g034800.1	-0.409295	0.219784	0.897383	-0.623936	0.150902	0.582731	-1.20762	0.0129254	0.0812454
VfARPC1	Vfaba.Hedin2.R1.2g039640.1	0.0433102	0.898481	0.997977	0.0084663	0.984241	0.995523	-0.0540268	0.902902	0.965119
VfCPK3	Vfaba.Hedin2.R1.2g042240.1	0.236701	0.465799	0.972414	0.242504	0.577943	0.865124	0.0126934	0.975399	0.990887
VfN5	Vfaba.Hedin2.R1.2g045600.1	-0.257177	0.675168	0.995251	0.662179	0.352121	0.778582	-4.61955	0	1.4e-06
VfPNO1-like	Vfaba.Hedin2.R1.2g051200.1	0.115553	0.732717	0.996179	0.570745	0.194403	0.635951	0.697762	0.119771	0.370592
VfNPF8.6	Vfaba.Hedin2.R1.2g053960.1	0.292343	0.344945	0.961728	-0.216592	0.609517	0.880001	1.96148	2.8e-06	6.35e-05
VfARF8a/VfARF8b	Vfaba.Hedin2.R1.2g066520.2	-	-	-	-	-	-	-	-	-
VfRINRK1	Vfaba.Hedin2.R1.2g093000.1	5.20531	1.6e-06	0.0001035	6.05129	2.85e-05	0.0020241	11.1755	0	0
VfENOD93	Vfaba.Hedin2.R1.2g096840.2	0.101467	0.791035	0.997977	-2.92213	3.82e-05	0.0025634	-2.10011	0.004922	0.0388633
VfSymCRK	Vfaba.Hedin2.R1.2g096920.1	1.2282	0.118271	0.754961	1.59351	0.146077	0.576451	7.81795	0	0
VfNFRe	Vfaba.Hedin2.R1.2g097000.1	-0.192249	0.574257	0.987701	-0.153844	0.717149	0.924336	-0.768311	0.084882	0.298061
VfNMNa	Vfaba.Hedin2.R1.2g098680.1	10.6154	1.13e-05	0.0006151	4.82377	0.0658675	0.42265	10.7632	5.1e-06	0.0001082
VfRGS1	Vfaba.Hedin2.R1.2g113680.1	-0.177815	0.578796	0.988639	-0.155968	0.716797	0.924243	-0.496698	0.275966	0.589586
VfNPL	Vfaba.Hedin2.R1.2g114240.1	1.37752	0.295703	0.949408	3.358	0.0200628	0.234155	10.5799	0	0
VfGLE1	Vfaba.Hedin2.R1.2g114680.1	-0.098637	0.796405	0.997977	0.232395	0.658825	0.899557	-0.774589	0.157227	0.430919
VfZR1	Vfaba.Hedin2.R1.2g115680.1	0.397413	0.615486	0.991142	-0.603635	0.551067	0.858344	-3.68571	0.0023078	0.0211103
VfNRAMP	Vfaba.Hedin2.R1.2g121360.1	-1.29774	0.0794242	0.647795	-2.71238	0.0019213	0.0517077	-2.67694	0.0010642	0.0110739
VfSGR	Vfaba.Hedin2.R1.2g130320.1	0.590936	0.557209	0.983581	1.47914	0.17641	0.61599	1.77602	0.113072	0.356375
VfBRI1	Vfaba.Hedin2.R1.2g144760.1	-0.372694	0.249623	0.927691	-0.371937	0.399021	0.782386	-1.12321	0.0081528	0.0574262
VfSER6	Vfaba.Hedin2.R1.2g163400.1	0.0037593	0.990653	0.999028	0.0225599	0.957021	0.989021	0.737749	0.0746962	0.273989
VfZPT2	Vfaba.Hedin2.R1.2g169840.1	-0.803062	0.024088	0.330392	0.511032	0.288951	0.727559	-0.694962	0.186578	0.471957
VfKNAT3/VfKNAT5/VfKNAT9/VfKNAT10	Vfaba.Hedin2.R1.2g181840.1	0.135873	0.729723	0.995738	-0.108372	0.841677	0.958071	0.606898	0.293672	0.608471
VfFLOT2	Vfaba.Hedin2.R1.2g182240.1	0.641701	0.0852018	0.667061	0.103717	0.874217	0.967865	-0.444386	0.424388	0.711481
VfRbohA	Vfaba.Hedin2.R1.2g187480.1	-0.0864917	0.796788	0.997977	-0.124393	0.760988	0.942569	-0.813768	0.0559044	0.227993
VfCRA2	Vfaba.Hedin2.R1.2g198040.1	-0.384511	0.246635	0.924551	-0.674723	0.12641	0.547739	-2.11051	3e-07	8.8e-06
VfNLP1	Vfaba.Hedin2.R1.2g210920.1	0.0298042	0.925847	0.997977	-2.07149	1.9e-06	0.0001985	-3.54717	0	0
VfSIP1	Vfaba.Hedin2.R1.2g213440.1	0.313546	0.447392	0.972414	0.647296	0.251648	0.694554	0.205822	0.721564	0.884132
VfLAN	Vfaba.Hedin2.R1.2g214120.1	-0.0614559	0.858871	0.997977	0.546753	0.209139	0.656199	-0.171861	0.740573	0.894394
VfGβ1/VfGβ2/VfGβ3/VfGβ4	Vfaba.Hedin2.R1.2g217120.1	-0.391155	0.222861	0.898473	-0.358766	0.367692	0.782386	-1.05251	0.012301	0.0783095
VfCOPT1	Vfaba.Hedin2.R1.2g247480.1	0.572352	0.696232	0.995251	5.60265	4.2e-06	0.0004096	11.9455	0	0
VfFER3	Vfaba.Hedin2.R1.2g256560.1	0.206135	0.626321	0.992817	-0.0229873	0.956787	0.989021	2.08341	3.38e-05	0.0005854
VfRab7a1/VfRab7a2	Vfaba.Hedin2.R1.2g259120.1	0.0686691	0.818502	0.997977	0.501087	0.215888	0.666206	0.245189	0.584981	0.81945
VfEFD	Vfaba.Hedin2.R1.2g269200.1	-0.164196	0.813387	0.997977	0.733962	0.363426	0.782386	4.20881	0	0
VfSIP2	Vfaba.Hedin2.R1.2g277120.1	-0.121713	0.698157	0.995251	0.0478264	0.910238	0.978487	0.424745	0.334298	0.633675
VfIGN1	Vfaba.Hedin2.R1.3g001280.1	-0.351483	0.283937	0.948763	-0.371496	0.393221	0.782386	-0.970719	0.03347	0.160276
VfPT7	Vfaba.Hedin2.R1.3g014440.1	0.452546	0.357768	0.968924	0.884377	0.162102	0.59869	2.67304	3.6e-06	7.95e-05
VfAMT1.1	Vfaba.Hedin2.R1.3g015160.1	0.059696	0.871723	0.997977	-0.168612	0.710661	0.920568	-1.0289	0.0222021	0.119955
VfNF-YA1	Vfaba.Hedin2.R1.3g036280.1	-2.12157	0.0101466	0.189766	1.60138	0.111903	0.524565	5.83469	0	0
VfCNGC15a	Vfaba.Hedin2.R1.3g048880.1	-1.68176	0.30669	0.952533	-4.14282	0.134778	0.560726	-1.68111	0.399079	0.692476
VfSYP71	Vfaba.Hedin2.R1.3g050160.1	-0.0061316	0.983302	0.998958	0.351396	0.366326	0.782386	-0.397986	0.331151	0.631193
VfIPT3	Vfaba.Hedin2.R1.3g065360.1	-0.543879	0.490785	0.972414	-1.31329	0.154619	0.586718	0.459965	0.607592	0.833414
VfNAD1	Vfaba.Hedin2.R1.3g087080.4	-0.120534	0.774685	0.997977	-0.305149	0.564754	0.858344	-1.34036	0.0345628	0.163927
VfVPY	Vfaba.Hedin2.R1.3g104280.1	-0.0862345	0.799993	0.997977	0.0055332	0.989837	0.996953	-0.394724	0.38555	0.681951
VfLIN, VfLIN	Vfaba.Hedin2.R1.3g110360.1	0.482143	0.205964	0.887774	-0.211374	0.666461	0.902014	0.626941	0.172526	0.455516
VfDME	Vfaba.Hedin2.R1.3g113200.1	0.211771	0.719614	0.995251	-0.379602	0.62848	0.887747	3.67209	0	0
VfARF16a	Vfaba.Hedin2.R1.3g117200.1	1.4723	0.0156802	0.253416	0.526638	0.504978	0.84918	0.692312	0.411601	0.701002
VfSYT1/VfSYT2; VfSYT2/VfSYT3	Vfaba.Hedin2.R1.3g117600.1	1.55901	1.7e-06	0.0001063	0.344192	0.47209	0.830113	0.208981	0.668188	0.855748
VfBCH1/VfBCH2	Vfaba.Hedin2.R1.3g132640.1	-0.871659	0.324624	0.954774	-0.314085	0.755246	0.940479	-1.45468	0.187603	0.473508
VfNRSYM1	Vfaba.Hedin2.R1.3g133960.1	-0.54362	0.0810691	0.654085	-1.15043	0.0041701	0.0878257	-1.31729	0.00169	0.0163757
VfNPD1/VfNPD2/VfNPD3/VfNPD4/VfNPD5	Vfaba.Hedin2.R1.3g140200.1	-0.0369595	0.902165	0.997977	-0.0358159	0.935528	0.984827	-0.501528	0.224203	0.526778
VfNod22	Vfaba.Hedin2.R1.3g145040.1	-0.276052	0.370155	0.972414	-0.407104	0.331522	0.762312	-0.0441718	0.921566	0.973443
VfINS1	Vfaba.Hedin2.R1.3g182760.1	-0.544462	0.0823484	0.657585	-1.48346	0.0005649	0.0213216	-0.164313	0.724209	0.885696
VfPIN2/VfPIN3/VfPIN4	Vfaba.Hedin2.R1.3g186320.1	0.196977	0.726359	0.995251	0.0008905	0.999062	0.999569	-0.992296	0.223161	0.525516
VfSACPD-C	Vfaba.Hedin2.R1.3g190680.1	1.28899	0.0303944	0.379686	0.873662	0.288201	0.72696	3.84206	0	0
MsNADH-GOGAT	Vfaba.Hedin2.R1.3g193880.1	1.11795	0.0032231	0.0826676	0.811102	0.0660212	0.4229	3.47473	0	0
VfNIP/VfLATD/VfNPF1.7	Vfaba.Hedin2.R1.3g199280.1	0.352583	0.571689	0.987295	1.22734	0.103915	0.510199	1.9888	0.0044635	0.0360105
VfMOT1.3	Vfaba.Hedin2.R1.3g201880.1	-0.980529	0.17009	0.845442	-4.81798	0	0	-0.681959	0.314786	0.613459
VfMOT1.2	Vfaba.Hedin2.R1.3g202040.1	-0.995758	0.195381	0.878725	-3.83121	3.21e-05	0.0022269	0.966309	0.204567	0.49887
VfKNAT3/VfKNAT5/VfKNAT9/VfKNAT10	Vfaba.Hedin2.R1.3g203640.1	-0.462643	0.235281	0.914583	0.592803	0.255978	0.695209	3.9781	0	0
VfCHIT5	Vfaba.Hedin2.R1.3g206320.1	-0.359369	0.223549	0.898473	0.635822	0.128787	0.551957	-0.168567	0.683748	0.865178
VfGα	Vfaba.Hedin2.R1.3g212720.1	0.2913	0.407921	0.972414	0.790296	0.0558416	0.392578	0.469111	0.292334	0.606905
VfCYP15a	Vfaba.Hedin2.R1.3g234200.1	-0.39906	0.221377	0.898473	-0.547568	0.268575	0.709456	-0.350054	0.540042	0.789493
VfSYT1/VfSYT2; VfSYT2/VfSYT3	Vfaba.Hedin2.R1.3g238440.1	0.0323629	0.926435	0.997977	-0.525619	0.219902	0.671684	-1.0513	0.0168469	0.0979563
VfCDC16	Vfaba.Hedin2.R1.4g010320.1	0.213197	0.662185	0.995021	0.431729	0.509058	0.849848	-0.638079	0.367974	0.666161
VfNiCK4	Vfaba.Hedin2.R1.4g012680.1	0.20065	0.604352	0.991142	0.837599	0.0685682	0.430609	0.184857	0.721051	0.883714
VfN5	Vfaba.Hedin2.R1.4g017560.1	1.21599	0.0758175	0.635117	1.48657	0.0596429	0.402839	-0.807156	0.404444	0.696999
VfDMI3 (Ccamk)	Vfaba.Hedin2.R1.4g022240.1	1.54932	0.0002435	0.0097225	0.809122	0.159857	0.595044	2.64006	0	1.3e-06
VfLSK1	Vfaba.Hedin2.R1.4g026800.1	0.0276667	0.930327	0.997977	0.0860381	0.838934	0.957284	-0.19561	0.643473	0.853236
VfANN1	Vfaba.Hedin2.R1.4g040480.1	1.53951	0.0001269	0.0054756	1.70526	0.0009389	0.0310558	4.67319	0	0
VfBHLH1	Vfaba.Hedin2.R1.4g053200.1	0.716289	0.615567	0.991142	1.65099	0.324526	0.756077	1.49651	0.348258	0.647441
VfNSP1	Vfaba.Hedin2.R1.4g059440.1	1.12837	0.0013149	0.0400405	0.37594	0.425666	0.801712	1.2188	0.0087818	0.0607089
VfPEN3-like	Vfaba.Hedin2.R1.4g067720.1	-0.217516	0.499744	0.972414	-0.729461	0.109772	0.520587	-1.63101	0.0023338	0.0213197
VfSGR	Vfaba.Hedin2.R1.4g072520.1	0.313926	0.321571	0.954774	0.258189	0.58662	0.869008	0.490385	0.275373	0.588846
VfSIE3	Vfaba.Hedin2.R1.4g096240.1	-0.387452	0.273809	0.948763	-0.49139	0.239272	0.692475	-0.69477	0.121319	0.373713
VfDNF4	Vfaba.Hedin2.R1.4g105880.1	0.121732	0.684327	0.995251	0.198127	0.632202	0.889076	-0.331037	0.419536	0.707596
VfHIP	Vfaba.Hedin2.R1.4g145800.3	-0.0703826	0.80891	0.997977	0.15722	0.706238	0.918818	-0.38961	0.343609	0.642559
VfCCS52a	Vfaba.Hedin2.R1.4g146040.1	-0.239368	0.475786	0.972414	-0.275239	0.520627	0.855863	0.626973	0.162882	0.44028
VfCIP73	Vfaba.Hedin2.R1.4g183080.1	-0.21436	0.471176	0.972414	-0.401993	0.335983	0.765937	-0.63234	0.133038	0.394135
VfNENA	Vfaba.Hedin2.R1.4g184440.1	-0.324638	0.816866	0.997977	1.67773	0.248316	0.694554	8.36952	0	0
VfSUCS1	Vfaba.Hedin2.R1.4g205320.1	1.49918	1.18e-05	0.0006341	1.17816	0.0087953	0.142441	1.94129	0.0002879	0.0037359
VfPIN2/VfPIN3/VfPIN4	Vfaba.Hedin2.R1.4g212440.1	0.0338158	0.930507	0.997977	0.298388	0.547841	0.858344	-2.12413	0.0003542	0.0044132
VfSPK1	Vfaba.Hedin2.R1.4g220480.1	4.86445	0	0	4.79471	0	0	5.14728	0	0
VfSCARN	Vfaba.Hedin2.R1.4g231840.1	1.4412	0.379853	0.972414	2.51454	0.0660359	0.4229	4.38484	0.0012756	0.0129277
VfSIN1	Vfaba.Hedin2.R1.4g240680.1	-0.761917	0.0201308	0.297049	0.538631	0.232465	0.687641	0.776241	0.117085	0.364684
VfNPD1/VfNPD2/VfNPD3/VfNPD4/VfNPD5	Vfaba.Hedin2.R1.5g001080.1	0.504937	0.134859	0.795884	0.846133	0.0407992	0.336124	0.589234	0.207512	0.502714
VfNPD1/VfNPD2/VfNPD3/VfNPD4/VfNPD5	Vfaba.Hedin2.R1.5g005440.1	-1.24031	0.490095	0.972414	6.15708	1.41e-05	0.00113	12.3024	0	0
VfNPD1/VfNPD2/VfNPD3/VfNPD4/VfNPD5	Vfaba.Hedin2.R1.5g005480.1	4.17697	0.117162	0.751882	8.97845	0.0006175	0.022828	15.0256	0	0
VfNPD1/VfNPD2/VfNPD3/VfNPD4/VfNPD5	Vfaba.Hedin2.R1.5g005520.1	1.82937	0.337593	0.958246	7.77956	9.6e-06	0.000818	14.2444	0	0
VfPEN3-like	Vfaba.Hedin2.R1.5g009680.1	-0.501103	0.174322	0.853092	-1.28169	0.0069095	0.122357	-1.95359	1.65e-05	0.0003108
VfTIP1g	Vfaba.Hedin2.R1.5g013400.1	2.74416	0.2992	0.949408	-	-	-	6.36057	0.0214309	0.116885
VfMMPL	Vfaba.Hedin2.R1.5g020080.1	0.125456	0.676718	0.995251	0.662344	0.123228	0.542111	1.07212	0.013772	0.0853129
VfTML (VfTML1)	Vfaba.Hedin2.R1.5g023200.1	-0.217588	0.504623	0.972414	0.909145	0.0330237	0.303422	-0.0294387	0.945759	0.982616
VfFEN1	Vfaba.Hedin2.R1.5g026080.1	3.49823	1.81e-05	0.0009399	5.14512	0	3e-07	8.2919	0	0
VfNFS2	Vfaba.Hedin2.R1.5g031720.1	-0.0454704	0.906428	0.997977	-0.0571553	0.905645	0.977219	0.0308009	0.955397	0.985593
VfEXPB2	Vfaba.Hedin2.R1.5g041400.1	6.56022	0	0	-0.0236987	0.987892	0.996593	5.20154	6.4e-06	0.0001341
VfRSD	Vfaba.Hedin2.R1.5g047320.1	-3.9799	0.157628	0.828838	3.65312	0.0234012	0.257043	9.82646	0	0
VfCOPT1	Vfaba.Hedin2.R1.5g048960.1	3.77683	0	0	0.0762667	0.939589	0.9858	4.46067	0	0
VfLAX2	Vfaba.Hedin2.R1.5g054560.1	-0.709661	0.0317383	0.39038	-0.715064	0.093826	0.490858	-2.3545	1e-07	3.6e-06
VfBPS1	Vfaba.Hedin2.R1.5g069960.1	-0.43228	0.164159	0.837646	-0.421604	0.306705	0.740725	-0.113964	0.798649	0.922286
VfBPS1	Vfaba.Hedin2.R1.5g070080.1	-0.286236	0.336505	0.958246	0.183576	0.65406	0.897407	0.539921	0.225283	0.528088
VfCLV2	Vfaba.Hedin2.R1.5g072080.1	-0.50306	0.141759	0.804765	-0.537214	0.208808	0.655876	-1.26398	0.0061814	0.0464751
VfACP	Vfaba.Hedin2.R1.5g074040.1	0.449373	0.159374	0.832103	1.0277	0.0102724	0.157291	0.384137	0.384749	0.681487
VfPLT1/VfPLT2/VfPLT3/VfPLT4	Vfaba.Hedin2.R1.5g074280.1	-0.383508	0.513278	0.974434	0.632857	0.383157	0.782386	-2.10325	0.0060113	0.0454414
VfCHS	Vfaba.Hedin2.R1.5g084200.1	-0.212153	0.834774	0.997977	1.70048	0.0850597	0.474419	0.832959	0.427053	0.71319
Gs52/VfLNP	Vfaba.Hedin2.R1.5g087560.1	1.39606	0.0010186	0.0326625	2.2676	2.32e-05	0.0017141	1.5936	0.0180235	0.103108
VfNOOT	Vfaba.Hedin2.R1.5g101200.1	0.307851	0.602604	0.991142	0.577634	0.418505	0.796279	2.54882	1.54e-05	0.0002939
VfPT5	Vfaba.Hedin2.R1.5g124200.1	-0.0212054	0.986641	0.999028	5.96509	0	1.1e-06	5.77777	2e-07	6.7e-06
VfLOG1	Vfaba.Hedin2.R1.5g137480.1	0.790645	0.347452	0.962275	2.37722	0.0049777	0.0985428	4.74686	0	0
VfSKL(VfEIN2)	Vfaba.Hedin2.R1.5g137560.1	-0.313955	0.316211	0.954774	-0.61711	0.131883	0.557827	-0.711087	0.107054	0.343084
VfDGD1	Vfaba.Hedin2.R1.5g153960.1	-0.492196	0.113534	0.747716	-0.262798	0.525235	0.856815	0.324529	0.467824	0.744625
VfTCO	Vfaba.Hedin2.R1.5g157120.1	-0.029281	0.936395	0.997977	-0.418526	0.390529	0.782386	-0.0084816	0.986636	0.995441
VfRbohA	Vfaba.Hedin2.R1.5g179000.1	0.015451	0.966881	0.99824	0.0735846	0.881695	0.969827	-0.0113176	0.98393	0.994154
VfNF-YC1	Vfaba.Hedin2.R1.5g180760.1	-0.266536	0.363464	0.972414	0.0317868	0.935735	0.984831	-0.263534	0.506882	0.765376
VfPIR	Vfaba.Hedin2.R1.5g188720.1	-0.321509	0.35031	0.965143	-0.423808	0.275056	0.716959	-0.695484	0.107742	0.344691
VfPIR	Vfaba.Hedin2.R1.5g188720.2	1.40239	0.005896	0.129286	-0.0633621	0.951023	0.987793	1.23997	0.201425	0.49422
VfMOT1.2	Vfaba.Hedin2.R1.6g011120.1	-1.33667	0.226021	0.901996	1.97042	0.0899268	0.483432	8.62139	0	0
VfAGO5, VfAGO5	Vfaba.Hedin2.R1.6g022280.1	0.837148	0.0093449	0.179479	0.671981	0.110969	0.522814	2.06892	7e-06	0.0001447
VfAGO5, VfAGO5	Vfaba.Hedin2.R1.6g022280.2	1.0905	0.305647	0.95209	1.55373	0.158717	0.593842	4.55917	2e-07	4.9e-06
VfNNC1	Vfaba.Hedin2.R1.6g031800.1	0.679521	0.124954	0.771215	0.986884	0.0456162	0.356168	-0.117797	0.84852	0.943518
VfEXO70H4	Vfaba.Hedin2.R1.6g033040.1	0.0773198	0.819102	0.997977	1.78777	0.0001014	0.0055027	0.867755	0.0652626	0.250159
VfFNSII	Vfaba.Hedin2.R1.6g033560.1	0.898453	0.253718	0.934219	-0.565549	0.611652	0.881406	2.47741	0.0042758	0.0348157
VfRabA2	Vfaba.Hedin2.R1.6g037960.1	0.160427	0.619326	0.992162	0.514015	0.185994	0.62553	0.0061604	0.989131	0.996207
VfVfP2	Vfaba.Hedin2.R1.6g038040.1	0.0614027	0.859695	0.997977	-0.454932	0.376512	0.782386	-1.14984	0.0260194	0.134418
VfPLT1/VfPLT2/VfPLT3/VfPLT4	Vfaba.Hedin2.R1.6g038920.1	-0.109775	0.900871	0.997977	1.45971	0.13828	0.565275	-4.75166	0.0003735	0.0046137
VfGA2ox10	Vfaba.Hedin2.R1.6g045400.1	5.3	0	0	4.75685	0	3.4e-06	4.5034	2.8e-06	6.41e-05
VfSYT1/VfSYT2; VfSYT2/VfSYT3	Vfaba.Hedin2.R1.6g047200.1	1.47938	1.12e-05	0.0006083	0.714384	0.0899705	0.483471	0.528019	0.236128	0.54236
VfPRAT3	Vfaba.Hedin2.R1.6g049120.1	0.19022	0.589258	0.990723	0.834171	0.062083	0.409682	1.17503	0.0332216	0.159403
VfHAR1	Vfaba.Hedin2.R1.6g051400.1	-0.362409	0.286808	0.948763	-0.522842	0.229781	0.685552	-1.92113	1.2e-05	0.0002333
VfRab7a1/VfRab7a2	Vfaba.Hedin2.R1.6g052200.1	0.0595896	0.841767	0.997977	0.360211	0.380177	0.782386	0.149473	0.731261	0.888904
VfENOD40-1/ENOD40-2	Vfaba.Hedin2.R1.6g062120.1	0.445284	0.547168	0.981703	1.89474	0.0135046	0.186095	4.02738	0	0
VfDELLA2	Vfaba.Hedin2.R1.6g068280.1	-0.366696	0.260696	0.936987	-0.944259	0.0365012	0.318124	-1.51203	0.0009124	0.0096948
VfZIP6	Vfaba.Hedin2.R1.6g077000.1	-4.65648	0	7e-07	-12.1366	2.5e-06	0.0002605	-11.793	2.34e-05	0.0004242
VfNAC969	Vfaba.Hedin2.R1.6g078960.1	-1.16942	0.0041185	0.0990495	-0.0713354	0.90167	0.976065	-0.666959	0.221592	0.523257
VfSEN1	Vfaba.Hedin2.R1.6g095520.1	1.62481	0.325528	0.954774	5.70995	7.68e-05	0.0044581	12.5418	0	0
VfSEN1	Vfaba.Hedin2.R1.6g096320.1	-1.24464	0.0004048	0.0147809	1.26296	0.0084999	0.138879	0.0097598	0.982107	0.993636
VfPHO2-like	Vfaba.Hedin2.R1.6g112600.1	-0.524296	0.0850208	0.666654	-1.11034	0.0197825	0.232776	-0.425606	0.370532	0.668685
VfIFS1/VfIFS2	Vfaba.Hedin2.R1.6g115720.1	0.0503866	0.904729	0.997977	1.80985	0.0065855	0.11871	1.9933	0.0010348	0.0108228
VfIFS1/VfIFS2	Vfaba.Hedin2.R1.6g115760.1	2.20269	0	0	1.41006	0.00151	0.0437445	2.19039	3.1e-06	6.97e-05
VfMPK6	Vfaba.Hedin2.R1.6g118960.1	-0.166037	0.61546	0.991142	-0.101866	0.800204	0.953768	-0.711984	0.104033	0.337127
VfFWL1	Vfaba.Hedin2.R1.6g121160.1	-0.453751	0.279459	0.948763	-0.325243	0.590508	0.870245	-5.3955	0	0
VfDNF2	Vfaba.Hedin2.R1.6g122760.1	-0.137774	0.912882	0.997977	4.45758	0.0005802	0.0217426	10.4847	0	0
VfBG2	Vfaba.Hedin2.R1.6g131840.1	0.242801	0.520322	0.975595	0.614745	0.207983	0.654608	-0.105897	0.847065	0.94266
VfSGF14c/VfSGF14l	Vfaba.Hedin2.R1.6g133080.1	-0.506144	0.110485	0.740115	-0.254771	0.558835	0.858344	-0.525392	0.2144	0.512778
VfNIP/VfLATD/VfNPF1.7	Vfaba.Hedin2.R1.6g136160.1	0.295181	0.836164	0.997977	6.56806	0	3e-07	12.9072	0	0
VfARP3	Vfaba.Hedin2.R1.6g144520.1	0.28361	0.387738	0.972414	-0.026285	0.951893	0.987854	0.0843425	0.850248	0.944116
VfSymREM1	Vfaba.Hedin2.R1.6g168800.1	-0.108028	0.899674	0.997977	1.63528	0.09685	0.49691	7.07834	0	0
VfγECS	Vfaba.Hedin2.R1.6g170040.1	0.108737	0.720474	0.995251	0.125068	0.765105	0.944008	0.0630402	0.883842	0.957831
VfnsRING	Vfaba.Hedin2.R1.6g191280.1	0.120584	0.757917	0.997977	-0.206987	0.684165	0.910092	-0.0587646	0.911604	0.969459
VfRACK1	Vfaba.Hedin2.R1.6g197440.1	0.161904	0.635617	0.993259	0.59391	0.228535	0.683925	0.11966	0.830491	0.93593
VfPIN2/VfPIN3/VfPIN4	Vfaba.Hedin2.R1.6g200080.1	0.185174	0.635601	0.993259	0.548949	0.268818	0.709653	-1.36447	0.0097128	0.0655328
VfBHLH476	Vfaba.Hedin2.R1.Ung017480.1	2.37354	0.0398013	0.449977	3.35267	0.0059209	0.111213	6.45818	0	0
VfBCH1/VfBCH2	Vfaba.Hedin2.R1.Ung024000.1	-0.468538	0.302438	0.950055	1.66492	0.0003133	0.0135471	2.12795	3.8e-06	8.31e-05
VfNAD1	Vfaba.Hedin2.R1.Ung045280.1	0.069287	0.836005	0.997977	0.187757	0.671296	0.90403	0.104014	0.820276	0.930778
VfNSP2	Vfaba.Hedin2.R1.Ung049920.1	-0.0309711	0.937562	0.997977	-1.43101	0.0178803	0.218135	-1.50328	0.0095393	0.064626
VfSNARP2	Vfaba.Hedin2.R1.Ung071760.2	-0.536484	0.246283	0.924378	-2.31398	0.0413754	0.339031	-3.49621	0.0005398	0.0062998
VfCDPK1	Vfaba.Hedin2.R1.Ung074080.2	-0.136615	0.694002	0.995251	-0.503689	0.246336	0.694554	0.309823	0.50601	0.764914
VfNAP1	Vfaba.Hedin2.R1.Ung079200.1	-0.0932334	0.782283	0.997977	-0.19242	0.612783	0.881669	-0.700381	0.100789	0.330761
VfNENA	Vfaba.Hedin2.R1.Ung080480.1	0.0865852	0.847812	0.997977	0.634234	0.26651	0.707163	0.0109132	0.985591	0.995018
VfROP6	Vfaba.Hedin2.R1.Ung094880.1	0.191397	0.616821	0.99138	-0.200137	0.676952	0.906738	0.0945613	0.854441	0.945369
VfBHLH1	Vfaba.Hedin2.R1.Ung102520.2	0.158707	0.648428	0.994416	-0.376947	0.430952	0.805854	0.0183638	0.969618	0.98899
VfSGR	Vfaba.Hedin2.R1.Ung106480.1	-0.150536	0.870856	0.997977	0.448739	0.655952	0.898366	-1.08374	0.352384	0.650903
VfCLE-RS1	Vfaba.Hedin2.R1.Ung110480.1	-0.12532	0.867265	0.997977	0.0981643	0.908039	0.978019	-2.82697	0.0277512	0.140534
VfNDX1/VfNDX2	Vfaba.Hedin2.R1.Ung111920.1	-0.0736416	0.828954	0.997977	-0.212414	0.660261	0.899962	-0.0716135	0.883329	0.957576
VfGγ1/VfGγ2/VfGγ3/VfGγ4/VfGγ5/VfGγ6/VfGγ7/VfGγ8/VfGγ9,VfGγ10	Vfaba.Hedin2.R1.Ung116840.1	0.215141	0.65962	0.995021	0.729654	0.245474	0.694554	0.457356	0.500204	0.761598
VfLb	Vfaba.Hedin2.R1.1g323880.1	1.41308	0.112265	0.745732	7.41265	0	0	13.3019	0	0
VfLb	Vfaba.Hedin2.R1.1g242920.1	1.9624	0.0110436	0.19982	5.74953	0	0	13.0914	0	0
VfLb	Vfaba.Hedin2.R1.1g242960.1	2.07519	0.0715462	0.617773	5.50164	0	6e-06	12.8788	0	0
VfLb	Vfaba.Hedin2.R1.1g243000.1	1.85215	0.0854664	0.667257	5.31068	2e-07	2.92e-05	12.6605	0	0
VfLb	Vfaba.Hedin2.R1.1g243040.1	2.2456	0.0569783	0.549902	5.76375	1e-07	9.2e-06	13.1203	0	0
VfGLb	Vfaba.Hedin2.R1.3g107160.1	7.40879	0	0	6.19905	0	0	12.8646	0	0
VfGLb	Vfaba.Hedin2.R1.3g107240.1	0.223112	0.890417	0.997977	6.59862	1.6e-06	0.0001729	13.1884	0	0
VfGLb	Vfaba.Hedin2.R1.6g126200.1	0.196434	0.779339	0.997977	1.97329	0.0075849	0.130085	4.2409	0	0
VfGLb	Vfaba.Hedin2.R1.6g126240.1	-1.22708	0.396953	0.972414	3.13729	0.0148857	0.197217	6.95193	0	0

### Sheet: S. Table 4
Supplementary Table 4. Annotations used for tandem duplication (TD) detection.
Species	Version	Full	Filtered*	Median filtered gene size	Median filtered CDS size
Arabidopsis thaliana	Araport11	27655	24802	2219	1125
Lupinus albus	v1	38258	31657	3178	1080
Lotus japonicus	Gifu_v1.3	30586	25097	3767	1101
Cicer arietinum	v1.0	28269	26115	2271	1038
Medicago truncatula	v5	52715	34788	2695	1020
Lens culinaris	v2.0	58243	38732	2612	888
Pisum sativum	v1a	44756	34689	2258	885
Vicia sativa*	v1.0	53218	44551	1640	825
Vicia faba (Hedin/2)	v1.0	34221	34221	1750	906
Vicia faba (Tiffany)	v1.0	34043	34043	1764	891
* To make the annotations more comparable, annotations were filtered to remove any loci encoding solely non-coding RNAs (identified using CPC2) and/or incomplete open reading frames.

### Sheet: S. Table 5
Supplementary Table 5. Copy number variation between syntenic TD clusters
Hedin/2 genes	Tiffany genes	Hedin/2 gene number	Tiffany gene number	Human Readable Description
Vfaba.Hedin2.R1.1g257800,Vfaba.Hedin2.R1.1g257880	Vfaba.Tiffany.R1.1g206280,Vfaba.Tiffany.R1.1g206320	2	2	triacylglycerol lipase isoform
Vfaba.Hedin2.R1.1g259200,Vfaba.Hedin2.R1.1g259240	Vfaba.Tiffany.R1.1g207680,Vfaba.Tiffany.R1.1g207720	2	2	lysm type receptor kinase
Vfaba.Hedin2.R1.1g260120,Vfaba.Hedin2.R1.1g260200,Vfaba.Hedin2.R1.1g260240	Vfaba.Tiffany.R1.1g208800,Vfaba.Tiffany.R1.1g208920,Vfaba.Tiffany.R1.1g208960	3	3	abscisic aldehyde oxidase isoform
Vfaba.Hedin2.R1.1g262480,Vfaba.Hedin2.R1.1g262600	Vfaba.Tiffany.R1.1g210640,Vfaba.Tiffany.R1.1g210680	2	2	ethylene insensitive isoform
Vfaba.Hedin2.R1.1g210800,Vfaba.Hedin2.R1.1g210840	Vfaba.Tiffany.R1.1g164640,Vfaba.Tiffany.R1.1g164680	2	2	nad(p) binding rossmann fold
Vfaba.Hedin2.R1.1g265160,Vfaba.Hedin2.R1.1g265280	Vfaba.Tiffany.R1.1g212680,Vfaba.Tiffany.R1.1g212720	2	2	ppc domain containing
Vfaba.Hedin2.R1.1g265600,Vfaba.Hedin2.R1.1g265640	Vfaba.Tiffany.R1.1g212880,Vfaba.Tiffany.R1.1g212920,Vfaba.Tiffany.R1.1g212960	2	3	telomerase reverse transcriptase
Vfaba.Hedin2.R1.1g265840,Vfaba.Hedin2.R1.1g265880	Vfaba.Tiffany.R1.1g213120,Vfaba.Tiffany.R1.1g213160	2	2	arahy amidohydro rel domain containing
Vfaba.Hedin2.R1.1g266600,Vfaba.Hedin2.R1.1g266640	Vfaba.Tiffany.R1.1g214000,Vfaba.Tiffany.R1.1g214040	2	2	cucmo at hook motif nuclear localized
Vfaba.Hedin2.R1.1g211240,Vfaba.Hedin2.R1.1g211280	Vfaba.Tiffany.R1.1g165000,Vfaba.Tiffany.R1.1g165040	2	2	ap erf domain containing
Vfaba.Hedin2.R1.1g268200,Vfaba.Hedin2.R1.1g268240	Vfaba.Tiffany.R1.1g215200,Vfaba.Tiffany.R1.1g215240	2	2	unknown sequence family
Vfaba.Hedin2.R1.1g268920,Vfaba.Hedin2.R1.1g268960,Vfaba.Hedin2.R1.1g269040	Vfaba.Tiffany.R1.1g215960,Vfaba.Tiffany.R1.1g216000,Vfaba.Tiffany.R1.1g216040,Vfaba.Tiffany.R1.1g216080,Vfaba.Tiffany.R1.1g216120,Vfaba.Tiffany.R1.1g216240	3	6	glycosyltransferase
Vfaba.Hedin2.R1.1g270880,Vfaba.Hedin2.R1.1g270960,Vfaba.Hedin2.R1.1g271040,Vfaba.Hedin2.R1.1g271120	Vfaba.Tiffany.R1.1g218320,Vfaba.Tiffany.R1.1g218400,Vfaba.Tiffany.R1.1g218480,Vfaba.Tiffany.R1.1g218560,Vfaba.Tiffany.R1.1g218640,Vfaba.Tiffany.R1.1g218720	4	6	acyltransferase domain containing
Vfaba.Hedin2.R1.1g270920,Vfaba.Hedin2.R1.1g271000,Vfaba.Hedin2.R1.1g271080	Vfaba.Tiffany.R1.1g218360,Vfaba.Tiffany.R1.1g218440,Vfaba.Tiffany.R1.1g218520,Vfaba.Tiffany.R1.1g218600,Vfaba.Tiffany.R1.1g218680,Vfaba.Tiffany.R1.1g218760	3	6	unknown sequence family
Vfaba.Hedin2.R1.1g271680,Vfaba.Hedin2.R1.1g271720	Vfaba.Tiffany.R1.1g219520,Vfaba.Tiffany.R1.1g219560	2	2	60s ribosomal export nmd
Vfaba.Hedin2.R1.1g272840,Vfaba.Hedin2.R1.1g273040	Vfaba.Tiffany.R1.1g220680,Vfaba.Tiffany.R1.1g220840	2	2	tmv resistance n isoform a
Vfaba.Hedin2.R1.1g273280,Vfaba.Hedin2.R1.1g273320	Vfaba.Tiffany.R1.1g221240,Vfaba.Tiffany.R1.1g221280	2	2	unknown sequence family
Vfaba.Hedin2.R1.1g274040,Vfaba.Hedin2.R1.1g274080	Vfaba.Tiffany.R1.1g221840,Vfaba.Tiffany.R1.1g221880	2	2	heterodimeric geranylgeranyl pyrophosphate synthase small subunit chloroplastic
Vfaba.Hedin2.R1.1g275240,Vfaba.Hedin2.R1.1g275320,Vfaba.Hedin2.R1.1g275360,Vfaba.Hedin2.R1.1g275400,Vfaba.Hedin2.R1.1g275440,Vfaba.Hedin2.R1.1g275480	Vfaba.Tiffany.R1.1g222920,Vfaba.Tiffany.R1.1g222960	6	2	specific lipid transfer
Vfaba.Hedin2.R1.1g277920,Vfaba.Hedin2.R1.1g278040,Vfaba.Hedin2.R1.1g278160	Vfaba.Tiffany.R1.1g224880,Vfaba.Tiffany.R1.1g224920,Vfaba.Tiffany.R1.1g224960	3	3	sesquiterpene synthase
Vfaba.Hedin2.R1.1g278880,Vfaba.Hedin2.R1.1g278920,Vfaba.Hedin2.R1.1g278960	Vfaba.Tiffany.R1.1g225400,Vfaba.Tiffany.R1.1g225440,Vfaba.Tiffany.R1.1g225480,Vfaba.Tiffany.R1.1g225520	3	4	cytochrome p450 family
Vfaba.Hedin2.R1.1g280040,Vfaba.Hedin2.R1.1g280080	Vfaba.Tiffany.R1.1g226400,Vfaba.Tiffany.R1.1g226480	2	2	serine o acetyltransferase
Vfaba.Hedin2.R1.1g280240,Vfaba.Hedin2.R1.1g280320	Vfaba.Tiffany.R1.1g226640,Vfaba.Tiffany.R1.1g226720	2	2	ring infected erythrocyte surface antigen
Vfaba.Hedin2.R1.1g282280,Vfaba.Hedin2.R1.1g282320	Vfaba.Tiffany.R1.1g228680,Vfaba.Tiffany.R1.1g228720	2	2	heat shock cognate isoform
Vfaba.Hedin2.R1.1g285160,Vfaba.Hedin2.R1.1g285200	Vfaba.Tiffany.R1.1g231040,Vfaba.Tiffany.R1.1g231080	2	2	wrky transcription factor isoform
Vfaba.Hedin2.R1.1g285520,Vfaba.Hedin2.R1.1g285560	Vfaba.Tiffany.R1.1g231280,Vfaba.Tiffany.R1.1g231320	2	2	chalcone reductase
Vfaba.Hedin2.R1.1g213280,Vfaba.Hedin2.R1.1g213320,Vfaba.Hedin2.R1.1g213440	Vfaba.Tiffany.R1.1g167240,Vfaba.Tiffany.R1.1g167280,Vfaba.Tiffany.R1.1g167360	3	3	glycosyltransferase
Vfaba.Hedin2.R1.1g213680,Vfaba.Hedin2.R1.1g213760,Vfaba.Hedin2.R1.1g213800	Vfaba.Tiffany.R1.1g167680,Vfaba.Tiffany.R1.1g167760,Vfaba.Tiffany.R1.1g167800	3	3	phosphate
Vfaba.Hedin2.R1.1g291280,Vfaba.Hedin2.R1.1g291320	Vfaba.Tiffany.R1.1g236720,Vfaba.Tiffany.R1.1g236760	2	2	cysteine rich receptor kinase isoform
Vfaba.Hedin2.R1.1g298160,Vfaba.Hedin2.R1.1g298200,Vfaba.Hedin2.R1.1g298240	Vfaba.Tiffany.R1.1g242040,Vfaba.Tiffany.R1.1g242080,Vfaba.Tiffany.R1.1g242120	3	3	f box interaction domain
Vfaba.Hedin2.R1.1g299640,Vfaba.Hedin2.R1.1g299680	Vfaba.Tiffany.R1.1g243480,Vfaba.Tiffany.R1.1g243520	2	2	4hbt domain containing
Vfaba.Hedin2.R1.1g299880,Vfaba.Hedin2.R1.1g299920	Vfaba.Tiffany.R1.1g243880,Vfaba.Tiffany.R1.1g243920	2	2	carboxypeptidase
Vfaba.Hedin2.R1.1g301880,Vfaba.Hedin2.R1.1g301920,Vfaba.Hedin2.R1.1g301960	Vfaba.Tiffany.R1.1g245760,Vfaba.Tiffany.R1.1g245800,Vfaba.Tiffany.R1.1g245840,Vfaba.Tiffany.R1.1g245880,Vfaba.Tiffany.R1.1g245920,Vfaba.Tiffany.R1.1g245960	3	6	ala interacting subunit
Vfaba.Hedin2.R1.1g302000,Vfaba.Hedin2.R1.1g302080	Vfaba.Tiffany.R1.1g246000,Vfaba.Tiffany.R1.1g246080,Vfaba.Tiffany.R1.1g246120	2	3	ent kaur ene synthase chloroplastic isoform
Vfaba.Hedin2.R1.1g302040,Vfaba.Hedin2.R1.1g302120	Vfaba.Tiffany.R1.1g246040,Vfaba.Tiffany.R1.1g246160	2	2	ribosomal l12 domain containing
Vfaba.Hedin2.R1.1g302520,Vfaba.Hedin2.R1.1g302720,Vfaba.Hedin2.R1.1g302840	Vfaba.Tiffany.R1.1g246440,Vfaba.Tiffany.R1.1g246520,Vfaba.Tiffany.R1.1g246560,Vfaba.Tiffany.R1.1g246680	3	4	terpene synthase isoform
Vfaba.Hedin2.R1.1g303320,Vfaba.Hedin2.R1.1g303400	Vfaba.Tiffany.R1.1g247000,Vfaba.Tiffany.R1.1g247040	2	2	phosphoglycerate kinase
Vfaba.Hedin2.R1.1g303720,Vfaba.Hedin2.R1.1g303760	Vfaba.Tiffany.R1.1g247280,Vfaba.Tiffany.R1.1g247320	2	2	kinase domain containing
Vfaba.Hedin2.R1.1g305320,Vfaba.Hedin2.R1.1g305360	Vfaba.Tiffany.R1.1g248640,Vfaba.Tiffany.R1.1g248680	2	2	alliinase c domain containing
Vfaba.Hedin2.R1.1g306840,Vfaba.Hedin2.R1.1g306920	Vfaba.Tiffany.R1.1g249960,Vfaba.Tiffany.R1.1g250000	2	2	adp ribosylation factor
Vfaba.Hedin2.R1.1g307280,Vfaba.Hedin2.R1.1g307320	Vfaba.Tiffany.R1.1g250320,Vfaba.Tiffany.R1.1g250360	2	2	9faba carbonic anhydrase isoform
Vfaba.Hedin2.R1.1g308560,Vfaba.Hedin2.R1.1g308680	Vfaba.Tiffany.R1.1g251360,Vfaba.Tiffany.R1.1g251400	2	2	wat
Vfaba.Hedin2.R1.1g309160,Vfaba.Hedin2.R1.1g309200,Vfaba.Hedin2.R1.1g309240,Vfaba.Hedin2.R1.1g309320	Vfaba.Tiffany.R1.1g252000,Vfaba.Tiffany.R1.1g252040,Vfaba.Tiffany.R1.1g252120,Vfaba.Tiffany.R1.1g252160,Vfaba.Tiffany.R1.1g252200	4	5	bet v 1 domain containing
Vfaba.Hedin2.R1.1g310240,Vfaba.Hedin2.R1.1g310320	Vfaba.Tiffany.R1.1g252520,Vfaba.Tiffany.R1.1g252600	2	2	pmr5n domain containing
Vfaba.Hedin2.R1.1g311480,Vfaba.Hedin2.R1.1g311560	Vfaba.Tiffany.R1.1g253360,Vfaba.Tiffany.R1.1g253480	2	2	duf 1262 family
Vfaba.Hedin2.R1.1g315120,Vfaba.Hedin2.R1.1g315160	Vfaba.Tiffany.R1.1g255800,Vfaba.Tiffany.R1.1g255840	2	2	paired amphipathic helix sin isoform
Vfaba.Hedin2.R1.1g316200,Vfaba.Hedin2.R1.1g316240	Vfaba.Tiffany.R1.1g256840,Vfaba.Tiffany.R1.1g256880	2	2	glutathione s transferase u18 isoform
Vfaba.Hedin2.R1.1g316880,Vfaba.Hedin2.R1.1g316920	Vfaba.Tiffany.R1.1g257480,Vfaba.Tiffany.R1.1g257520	2	2	thioredoxin domain containing
Vfaba.Hedin2.R1.1g317880,Vfaba.Hedin2.R1.1g317920	Vfaba.Tiffany.R1.1g258120,Vfaba.Tiffany.R1.1g258160	2	2	duf 1338 domain containing
Vfaba.Hedin2.R1.1g216520,Vfaba.Hedin2.R1.1g216680	Vfaba.Tiffany.R1.1g171600,Vfaba.Tiffany.R1.1g171800	2	2	fe2og dioxygenase domain containing
Vfaba.Hedin2.R1.1g322520,Vfaba.Hedin2.R1.1g322560	Vfaba.Tiffany.R1.1g261640,Vfaba.Tiffany.R1.1g261680	2	2	ribonuclease t(2)
Vfaba.Hedin2.R1.1g322600,Vfaba.Hedin2.R1.1g322680	Vfaba.Tiffany.R1.1g261720,Vfaba.Tiffany.R1.1g261800	2	2	ribonuclease t(2)
Vfaba.Hedin2.R1.1g323240,Vfaba.Hedin2.R1.1g323360	Vfaba.Tiffany.R1.1g262240,Vfaba.Tiffany.R1.1g262360	2	2	ring type domain containing
Vfaba.Hedin2.R1.1g323560,Vfaba.Hedin2.R1.1g323600	Vfaba.Tiffany.R1.1g262520,Vfaba.Tiffany.R1.1g262560	2	2	dof type domain containing
Vfaba.Hedin2.R1.1g326200,Vfaba.Hedin2.R1.1g326240	Vfaba.Tiffany.R1.1g264440,Vfaba.Tiffany.R1.1g264480,Vfaba.Tiffany.R1.1g264520	2	3	glutamic acid rich
Vfaba.Hedin2.R1.1g327200,Vfaba.Hedin2.R1.1g327280	Vfaba.Tiffany.R1.1g265320,Vfaba.Tiffany.R1.1g265400	2	2	gh domain containing
Vfaba.Hedin2.R1.1g218000,Vfaba.Hedin2.R1.1g218040	Vfaba.Tiffany.R1.1g172320,Vfaba.Tiffany.R1.1g172360	2	2	duf 247 domain
Vfaba.Hedin2.R1.1g329760,Vfaba.Hedin2.R1.1g329840	Vfaba.Tiffany.R1.1g267600,Vfaba.Tiffany.R1.1g267680	2	2	unknown sequence family
Vfaba.Hedin2.R1.1g329800,Vfaba.Hedin2.R1.1g329880	Vfaba.Tiffany.R1.1g267640,Vfaba.Tiffany.R1.1g267720	2	2	f box rni fbd domain
Vfaba.Hedin2.R1.1g330160,Vfaba.Hedin2.R1.1g330200,Vfaba.Hedin2.R1.1g330240	Vfaba.Tiffany.R1.1g267920,Vfaba.Tiffany.R1.1g267960,Vfaba.Tiffany.R1.1g268000	3	3	ureide permease isoform
Vfaba.Hedin2.R1.1g331040,Vfaba.Hedin2.R1.1g331080	Vfaba.Tiffany.R1.1g268560,Vfaba.Tiffany.R1.1g268600	2	2	plant 30
Vfaba.Hedin2.R1.1g332760,Vfaba.Hedin2.R1.1g332880,Vfaba.Hedin2.R1.1g332920,Vfaba.Hedin2.R1.1g332960	Vfaba.Tiffany.R1.1g269920,Vfaba.Tiffany.R1.1g269960,Vfaba.Tiffany.R1.1g270000,Vfaba.Tiffany.R1.1g270040	4	4	lectin legb domain containing
Vfaba.Hedin2.R1.1g219080,Vfaba.Hedin2.R1.1g219160	Vfaba.Tiffany.R1.1g173800,Vfaba.Tiffany.R1.1g173920	2	2	glycosyltransferase
Vfaba.Hedin2.R1.1g339840,Vfaba.Hedin2.R1.1g339920	Vfaba.Tiffany.R1.1g275440,Vfaba.Tiffany.R1.1g275520	2	2	isoflavone reductase isoform
Vfaba.Hedin2.R1.1g341960,Vfaba.Hedin2.R1.1g342000	Vfaba.Tiffany.R1.1g276800,Vfaba.Tiffany.R1.1g276840	2	2	ring type e3 ubiquitin transferase
Vfaba.Hedin2.R1.1g342320,Vfaba.Hedin2.R1.1g342360	Vfaba.Tiffany.R1.1g277080,Vfaba.Tiffany.R1.1g277120	2	2	alpha glucosidase isoform
Vfaba.Hedin2.R1.1g343400,Vfaba.Hedin2.R1.1g343440	Vfaba.Tiffany.R1.1g277640,Vfaba.Tiffany.R1.1g277680	2	2	unknown sequence family
Vfaba.Hedin2.R1.1g347480,Vfaba.Hedin2.R1.1g347560,Vfaba.Hedin2.R1.1g347600	Vfaba.Tiffany.R1.1g280960,Vfaba.Tiffany.R1.1g281000	3	2	3 hydroxy methylglutaryl coenzyme a reductase
Vfaba.Hedin2.R1.1g348200,Vfaba.Hedin2.R1.1g348320	Vfaba.Tiffany.R1.1g281440,Vfaba.Tiffany.R1.1g281520	2	2	pin likes isoform
Vfaba.Hedin2.R1.1g349080,Vfaba.Hedin2.R1.1g349160,Vfaba.Hedin2.R1.1g349240,Vfaba.Hedin2.R1.1g349280	Vfaba.Tiffany.R1.1g282320,Vfaba.Tiffany.R1.1g282360,Vfaba.Tiffany.R1.1g282440	4	3	glyso pentatricopeptide repeat containing
Vfaba.Hedin2.R1.1g349640,Vfaba.Hedin2.R1.1g349680	Vfaba.Tiffany.R1.1g282720,Vfaba.Tiffany.R1.1g282760	2	2	c2h2 type domain containing
Vfaba.Hedin2.R1.1g351080,Vfaba.Hedin2.R1.1g351120	Vfaba.Tiffany.R1.1g283960,Vfaba.Tiffany.R1.1g284000	2	2	aa trans domain containing
Vfaba.Hedin2.R1.1g351760,Vfaba.Hedin2.R1.1g351800	Vfaba.Tiffany.R1.1g284680,Vfaba.Tiffany.R1.1g284720	2	2	unknown sequence family
Vfaba.Hedin2.R1.1g357760,Vfaba.Hedin2.R1.1g357880	Vfaba.Tiffany.R1.1g291040,Vfaba.Tiffany.R1.1g291120	2	2	aaa domain containing
Vfaba.Hedin2.R1.1g358960,Vfaba.Hedin2.R1.1g359040	Vfaba.Tiffany.R1.1g291880,Vfaba.Tiffany.R1.1g291960	2	2	laccase
Vfaba.Hedin2.R1.1g361680,Vfaba.Hedin2.R1.1g361720	Vfaba.Tiffany.R1.1g294280,Vfaba.Tiffany.R1.1g294320	2	2	kinase domain containing
Vfaba.Hedin2.R1.1g362080,Vfaba.Hedin2.R1.1g362120	Vfaba.Tiffany.R1.1g294520,Vfaba.Tiffany.R1.1g294560	2	2	glycosyltransferase
Vfaba.Hedin2.R1.1g363160,Vfaba.Hedin2.R1.1g363200,Vfaba.Hedin2.R1.1g363280,Vfaba.Hedin2.R1.1g363360	Vfaba.Tiffany.R1.1g295480,Vfaba.Tiffany.R1.1g295520,Vfaba.Tiffany.R1.1g295560	4	3	cytochrome p450 71d8
Vfaba.Hedin2.R1.1g363720,Vfaba.Hedin2.R1.1g363760,Vfaba.Hedin2.R1.1g363800	Vfaba.Tiffany.R1.1g295840,Vfaba.Tiffany.R1.1g295880,Vfaba.Tiffany.R1.1g295920	3	3	subtilisin protease sbt isoform
Vfaba.Hedin2.R1.1g365000,Vfaba.Hedin2.R1.1g365040,Vfaba.Hedin2.R1.1g365200	Vfaba.Tiffany.R1.1g296920,Vfaba.Tiffany.R1.1g296960,Vfaba.Tiffany.R1.1g297160	3	3	ab hydrolase domain containing
Vfaba.Hedin2.R1.1g365280,Vfaba.Hedin2.R1.1g365320,Vfaba.Hedin2.R1.1g365360	Vfaba.Tiffany.R1.1g297280,Vfaba.Tiffany.R1.1g297320,Vfaba.Tiffany.R1.1g297360	3	3	ab hydrolase domain containing
Vfaba.Hedin2.R1.1g366640,Vfaba.Hedin2.R1.1g366680,Vfaba.Hedin2.R1.1g366760,Vfaba.Hedin2.R1.1g366920,Vfaba.Hedin2.R1.1g366960,Vfaba.Hedin2.R1.1g367000,Vfaba.Hedin2.R1.1g367080	Vfaba.Tiffany.R1.1g298560,Vfaba.Tiffany.R1.1g298680,Vfaba.Tiffany.R1.1g298720,Vfaba.Tiffany.R1.1g298760,Vfaba.Tiffany.R1.1g298800	7	5	patatin
Vfaba.Hedin2.R1.1g368200,Vfaba.Hedin2.R1.1g368240	Vfaba.Tiffany.R1.1g299720,Vfaba.Tiffany.R1.1g299760	2	2	lipase 3 domain containing
Vfaba.Hedin2.R1.1g368440,Vfaba.Hedin2.R1.1g368480	Vfaba.Tiffany.R1.1g299880,Vfaba.Tiffany.R1.1g299960	2	2	bhlh domain containing
Vfaba.Hedin2.R1.1g371800,Vfaba.Hedin2.R1.1g371840	Vfaba.Tiffany.R1.1g302520,Vfaba.Tiffany.R1.1g302560	2	2	fe2og dioxygenase domain containing
Vfaba.Hedin2.R1.1g375680,Vfaba.Hedin2.R1.1g375720	Vfaba.Tiffany.R1.1g305960,Vfaba.Tiffany.R1.1g306000	2	2	transcription factor bhlh isoform
Vfaba.Hedin2.R1.1g206360,Vfaba.Hedin2.R1.1g206480	Vfaba.Tiffany.R1.1g160760,Vfaba.Tiffany.R1.1g160880	2	2	gold domain containing
Vfaba.Hedin2.R1.1g375840,Vfaba.Hedin2.R1.1g375880,Vfaba.Hedin2.R1.1g375920	Vfaba.Tiffany.R1.1g306440,Vfaba.Tiffany.R1.1g306480	3	2	m20 dimer domain containing
Vfaba.Hedin2.R1.1g378080,Vfaba.Hedin2.R1.1g378120	Vfaba.Tiffany.R1.1g308640,Vfaba.Tiffany.R1.1g308680	2	2	tify domain containing
Vfaba.Hedin2.R1.1g382520,Vfaba.Hedin2.R1.1g382560	Vfaba.Tiffany.R1.1g312080,Vfaba.Tiffany.R1.1g312120	2	2	plant lipid transfer domain containing
Vfaba.Hedin2.R1.1g382760,Vfaba.Hedin2.R1.1g382800	Vfaba.Tiffany.R1.1g312440,Vfaba.Tiffany.R1.1g312480	2	2	duf 1442 domain containing
Vfaba.Hedin2.R1.1g383520,Vfaba.Hedin2.R1.1g383560	Vfaba.Tiffany.R1.1g313000,Vfaba.Tiffany.R1.1g313040	2	2	na+ bile acid cotransporter
Vfaba.Hedin2.R1.1g384120,Vfaba.Hedin2.R1.1g384160	Vfaba.Tiffany.R1.1g313600,Vfaba.Tiffany.R1.1g313640	2	2	cytochrome c type biogenesis
Vfaba.Hedin2.R1.1g384280,Vfaba.Hedin2.R1.1g384320	Vfaba.Tiffany.R1.1g313720,Vfaba.Tiffany.R1.1g313760	2	2	s homolog
Vfaba.Hedin2.R1.1g384760,Vfaba.Hedin2.R1.1g384800	Vfaba.Tiffany.R1.1g314160,Vfaba.Tiffany.R1.1g314200	2	2	dehydration responsive element binding
Vfaba.Hedin2.R1.1g385120,Vfaba.Hedin2.R1.1g385240	Vfaba.Tiffany.R1.1g314560,Vfaba.Tiffany.R1.1g314600	2	2	thaumatin
Vfaba.Hedin2.R1.1g388120,Vfaba.Hedin2.R1.1g388160	Vfaba.Tiffany.R1.1g317240,Vfaba.Tiffany.R1.1g317280	2	2	ring type domain containing
Vfaba.Hedin2.R1.1g390320,Vfaba.Hedin2.R1.1g390360	Vfaba.Tiffany.R1.1g319360,Vfaba.Tiffany.R1.1g319400	2	2	ap erf domain containing
Vfaba.Hedin2.R1.1g392160,Vfaba.Hedin2.R1.1g392200	Vfaba.Tiffany.R1.1g320920,Vfaba.Tiffany.R1.1g320960	2	2	adp ribosylation factor isoform
Vfaba.Hedin2.R1.1g392360,Vfaba.Hedin2.R1.1g392400,Vfaba.Hedin2.R1.1g392440,Vfaba.Hedin2.R1.1g392480	Vfaba.Tiffany.R1.1g321120,Vfaba.Tiffany.R1.1g321160,Vfaba.Tiffany.R1.1g321200,Vfaba.Tiffany.R1.1g321240,Vfaba.Tiffany.R1.1g321280,Vfaba.Tiffany.R1.1g321320,Vfaba.Tiffany.R1.1g321360	4	7	chalcone synthase
Vfaba.Hedin2.R1.1g224720,Vfaba.Hedin2.R1.1g224760	Vfaba.Tiffany.R1.1g178760,Vfaba.Tiffany.R1.1g178800	2	2	k box and mads box transcription factor
Vfaba.Hedin2.R1.1g394520,Vfaba.Hedin2.R1.1g394600	Vfaba.Tiffany.R1.1g323000,Vfaba.Tiffany.R1.1g323080	2	2	n acetyltransferase domain containing
Vfaba.Hedin2.R1.1g396200,Vfaba.Hedin2.R1.1g396240	Vfaba.Tiffany.R1.1g324600,Vfaba.Tiffany.R1.1g324640	2	2	unknown sequence family
Vfaba.Hedin2.R1.1g397280,Vfaba.Hedin2.R1.1g397320	Vfaba.Tiffany.R1.1g325320,Vfaba.Tiffany.R1.1g325360	2	2	pentatricopeptide repeat containing isoform
Vfaba.Hedin2.R1.1g397840,Vfaba.Hedin2.R1.1g397880	Vfaba.Tiffany.R1.1g325840,Vfaba.Tiffany.R1.1g325880	2	2	arahy phospholipid transporting atpase
Vfaba.Hedin2.R1.1g398240,Vfaba.Hedin2.R1.1g398280,Vfaba.Hedin2.R1.1g398320,Vfaba.Hedin2.R1.1g398480,Vfaba.Hedin2.R1.1g398560,Vfaba.Hedin2.R1.1g398600,Vfaba.Hedin2.R1.1g398640,Vfaba.Hedin2.R1.1g398680	Vfaba.Tiffany.R1.1g326160,Vfaba.Tiffany.R1.1g326200,Vfaba.Tiffany.R1.1g326240,Vfaba.Tiffany.R1.1g326320,Vfaba.Tiffany.R1.1g326400,Vfaba.Tiffany.R1.1g326440,Vfaba.Tiffany.R1.1g326480,Vfaba.Tiffany.R1.1g326520	8	8	polygalacturonase isoform
Vfaba.Hedin2.R1.1g398720,Vfaba.Hedin2.R1.1g398840,Vfaba.Hedin2.R1.1g398880,Vfaba.Hedin2.R1.1g398920	Vfaba.Tiffany.R1.1g326560,Vfaba.Tiffany.R1.1g326640,Vfaba.Tiffany.R1.1g326680,Vfaba.Tiffany.R1.1g326720,Vfaba.Tiffany.R1.1g326760,Vfaba.Tiffany.R1.1g326800	4	6	polygalacturonase
Vfaba.Hedin2.R1.1g400120,Vfaba.Hedin2.R1.1g400160	Vfaba.Tiffany.R1.1g328160,Vfaba.Tiffany.R1.1g328200	2	2	udp arabinopyranose mutase
Vfaba.Hedin2.R1.1g400240,Vfaba.Hedin2.R1.1g400280	Vfaba.Tiffany.R1.1g328240,Vfaba.Tiffany.R1.1g328280	2	2	cobra
Vfaba.Hedin2.R1.1g401520,Vfaba.Hedin2.R1.1g401560	Vfaba.Tiffany.R1.1g329120,Vfaba.Tiffany.R1.1g329160	2	2	cytochrome p450 714a2 isoform
Vfaba.Hedin2.R1.1g402600,Vfaba.Hedin2.R1.1g402640,Vfaba.Hedin2.R1.1g402680,Vfaba.Hedin2.R1.1g402760	Vfaba.Tiffany.R1.1g330000,Vfaba.Tiffany.R1.1g330040,Vfaba.Tiffany.R1.1g330080,Vfaba.Tiffany.R1.1g330160	4	4	duf 946 family
Vfaba.Hedin2.R1.1g404320,Vfaba.Hedin2.R1.1g404440	Vfaba.Tiffany.R1.1g331280,Vfaba.Tiffany.R1.1g331400	2	2	pmei domain containing
Vfaba.Hedin2.R1.1g406080,Vfaba.Hedin2.R1.1g406120	Vfaba.Tiffany.R1.1g332680,Vfaba.Tiffany.R1.1g332720	2	2	basic blue isoform
Vfaba.Hedin2.R1.1g411600,Vfaba.Hedin2.R1.1g411800	Vfaba.Tiffany.R1.1g337280,Vfaba.Tiffany.R1.1g337480	2	2	glyso nucleosome assembly isoform
Vfaba.Hedin2.R1.1g411960,Vfaba.Hedin2.R1.1g412000	Vfaba.Tiffany.R1.1g337600,Vfaba.Tiffany.R1.1g337640	2	2	aldo ket red domain containing
Vfaba.Hedin2.R1.1g413480,Vfaba.Hedin2.R1.1g413520	Vfaba.Tiffany.R1.1g338880,Vfaba.Tiffany.R1.1g338920	2	2	xyloglucan endotransglucosylase hydrolase
Vfaba.Hedin2.R1.1g414400,Vfaba.Hedin2.R1.1g414440	Vfaba.Tiffany.R1.1g339520,Vfaba.Tiffany.R1.1g339560	2	2	plant intracellular ras group lrr
Vfaba.Hedin2.R1.1g414920,Vfaba.Hedin2.R1.1g415080,Vfaba.Hedin2.R1.1g415120	Vfaba.Tiffany.R1.1g339880,Vfaba.Tiffany.R1.1g339920,Vfaba.Tiffany.R1.1g339960	3	3	transcription factor bhlh isoform
Vfaba.Hedin2.R1.1g416760,Vfaba.Hedin2.R1.1g416960,Vfaba.Hedin2.R1.1g417080,Vfaba.Hedin2.R1.1g417120,Vfaba.Hedin2.R1.1g417160	Vfaba.Tiffany.R1.1g341320,Vfaba.Tiffany.R1.1g341400,Vfaba.Tiffany.R1.1g341480,Vfaba.Tiffany.R1.1g341520,Vfaba.Tiffany.R1.1g341560	5	5	defensin
Vfaba.Hedin2.R1.1g417200,Vfaba.Hedin2.R1.1g417240	Vfaba.Tiffany.R1.1g341600,Vfaba.Tiffany.R1.1g341640	2	2	medtr defensin
Vfaba.Hedin2.R1.1g417520,Vfaba.Hedin2.R1.1g417560	Vfaba.Tiffany.R1.1g341840,Vfaba.Tiffany.R1.1g341880	2	2	profilin
Vfaba.Hedin2.R1.1g418840,Vfaba.Hedin2.R1.1g418880	Vfaba.Tiffany.R1.1g343040,Vfaba.Tiffany.R1.1g343080	2	2	kinase domain containing
Vfaba.Hedin2.R1.1g419320,Vfaba.Hedin2.R1.1g419360	Vfaba.Tiffany.R1.1g343600,Vfaba.Tiffany.R1.1g343640	2	2	ankyrin repeat plant
Vfaba.Hedin2.R1.1g419840,Vfaba.Hedin2.R1.1g419880	Vfaba.Tiffany.R1.1g344120,Vfaba.Tiffany.R1.1g344160	2	2	ethylene responsive transcription factor erf
Vfaba.Hedin2.R1.1g420000,Vfaba.Hedin2.R1.1g420040	Vfaba.Tiffany.R1.1g344200,Vfaba.Tiffany.R1.1g344240	2	2	potassium transporter
Vfaba.Hedin2.R1.1g421360,Vfaba.Hedin2.R1.1g421440	Vfaba.Tiffany.R1.1g345360,Vfaba.Tiffany.R1.1g345400	2	2	pectate lyase 3 domain containing
Vfaba.Hedin2.R1.1g421680,Vfaba.Hedin2.R1.1g421720	Vfaba.Tiffany.R1.1g345640,Vfaba.Tiffany.R1.1g345680	2	2	mosc domain containing
Vfaba.Hedin2.R1.1g422720,Vfaba.Hedin2.R1.1g422760	Vfaba.Tiffany.R1.1g346440,Vfaba.Tiffany.R1.1g346480	2	2	unknown sequence family
Vfaba.Hedin2.R1.1g422880,Vfaba.Hedin2.R1.1g422920	Vfaba.Tiffany.R1.1g346560,Vfaba.Tiffany.R1.1g346600	2	2	purine permease family
Vfaba.Hedin2.R1.1g424440,Vfaba.Hedin2.R1.1g424480	Vfaba.Tiffany.R1.1g347680,Vfaba.Tiffany.R1.1g347720	2	2	nucleolar
Vfaba.Hedin2.R1.1g426440,Vfaba.Hedin2.R1.1g426640	Vfaba.Tiffany.R1.1g349120,Vfaba.Tiffany.R1.1g349280	2	2	9faba dynein light chain 2
Vfaba.Hedin2.R1.1g426800,Vfaba.Hedin2.R1.1g426840,Vfaba.Hedin2.R1.1g426880,Vfaba.Hedin2.R1.1g427000	Vfaba.Tiffany.R1.1g349440,Vfaba.Tiffany.R1.1g349480,Vfaba.Tiffany.R1.1g349520,Vfaba.Tiffany.R1.1g349640	4	4	pectinesterase
Vfaba.Hedin2.R1.1g427840,Vfaba.Hedin2.R1.1g427880	Vfaba.Tiffany.R1.1g350440,Vfaba.Tiffany.R1.1g350480	2	2	topless isoform
Vfaba.Hedin2.R1.1g427960,Vfaba.Hedin2.R1.1g428080	Vfaba.Tiffany.R1.1g350560,Vfaba.Tiffany.R1.1g350600	2	2	bet v 1 domain containing
Vfaba.Hedin2.R1.1g227760,Vfaba.Hedin2.R1.1g227800	Vfaba.Tiffany.R1.1g181400,Vfaba.Tiffany.R1.1g181520	2	2	unknown sequence family
Vfaba.Hedin2.R1.1g428560,Vfaba.Hedin2.R1.1g428600	Vfaba.Tiffany.R1.1g350960,Vfaba.Tiffany.R1.1g351000	2	2	40s ribosomal s4
Vfaba.Hedin2.R1.1g428840,Vfaba.Hedin2.R1.1g428880,Vfaba.Hedin2.R1.1g428920,Vfaba.Hedin2.R1.1g428960,Vfaba.Hedin2.R1.1g429000,Vfaba.Hedin2.R1.1g429040,Vfaba.Hedin2.R1.1g429120,Vfaba.Hedin2.R1.1g429200,Vfaba.Hedin2.R1.1g429240,Vfaba.Hedin2.R1.1g429320,Vfaba.Hedin2.R1.1g429360,Vfaba.Hedin2.R1.1g429440,Vfaba.Hedin2.R1.1g429480,Vfaba.Hedin2.R1.1g429520,Vfaba.Hedin2.R1.1g429560	Vfaba.Tiffany.R1.1g351200,Vfaba.Tiffany.R1.1g351240,Vfaba.Tiffany.R1.1g351280,Vfaba.Tiffany.R1.1g351320,Vfaba.Tiffany.R1.1g351360,Vfaba.Tiffany.R1.1g351400,Vfaba.Tiffany.R1.1g351480,Vfaba.Tiffany.R1.1g351560,Vfaba.Tiffany.R1.1g351600,Vfaba.Tiffany.R1.1g351640,Vfaba.Tiffany.R1.1g351680,Vfaba.Tiffany.R1.1g351760,Vfaba.Tiffany.R1.1g351840,Vfaba.Tiffany.R1.1g351880,Vfaba.Tiffany.R1.1g351920	15	15	disease resistance response
Vfaba.Hedin2.R1.1g430120,Vfaba.Hedin2.R1.1g430160	Vfaba.Tiffany.R1.1g352320,Vfaba.Tiffany.R1.1g352360	2	2	histone h2a
Vfaba.Hedin2.R1.1g431280,Vfaba.Hedin2.R1.1g431320	Vfaba.Tiffany.R1.1g353160,Vfaba.Tiffany.R1.1g353200	2	2	(1 >3) beta glucan endohydrolase
Vfaba.Hedin2.R1.1g431360,Vfaba.Hedin2.R1.1g431400	Vfaba.Tiffany.R1.1g353240,Vfaba.Tiffany.R1.1g353280	2	2	unknown sequence family
Vfaba.Hedin2.R1.1g431560,Vfaba.Hedin2.R1.1g431600	Vfaba.Tiffany.R1.1g353360,Vfaba.Tiffany.R1.1g353400	2	2	unknown sequence family
Vfaba.Hedin2.R1.1g435200,Vfaba.Hedin2.R1.1g435280,Vfaba.Hedin2.R1.1g435320,Vfaba.Hedin2.R1.1g435360,Vfaba.Hedin2.R1.1g435400	Vfaba.Tiffany.R1.1g356760,Vfaba.Tiffany.R1.1g356840,Vfaba.Tiffany.R1.1g356880,Vfaba.Tiffany.R1.1g356920,Vfaba.Tiffany.R1.1g356960,Vfaba.Tiffany.R1.1g357040,Vfaba.Tiffany.R1.1g357080,Vfaba.Tiffany.R1.1g357120	5	8	heat shock kda
Vfaba.Hedin2.R1.1g435800,Vfaba.Hedin2.R1.1g435840	Vfaba.Tiffany.R1.1g357400,Vfaba.Tiffany.R1.1g357480	2	2	ent kaurenoic acid oxidase
Vfaba.Hedin2.R1.1g436280,Vfaba.Hedin2.R1.1g436360	Vfaba.Tiffany.R1.1g357960,Vfaba.Tiffany.R1.1g358000	2	2	fad binding pcmh type domain containing
Vfaba.Hedin2.R1.1g436400,Vfaba.Hedin2.R1.1g436440	Vfaba.Tiffany.R1.1g358080,Vfaba.Tiffany.R1.1g358120	2	2	alpha glucosidase isoform
Vfaba.Hedin2.R1.1g228800,Vfaba.Hedin2.R1.1g228880	Vfaba.Tiffany.R1.1g182120,Vfaba.Tiffany.R1.1g182200	2	2	udp glycosyltransferase 87a1 isoform
Vfaba.Hedin2.R1.1g436520,Vfaba.Hedin2.R1.1g436600,Vfaba.Hedin2.R1.1g436640,Vfaba.Hedin2.R1.1g436840,Vfaba.Hedin2.R1.1g436880	Vfaba.Tiffany.R1.1g358200,Vfaba.Tiffany.R1.1g358240,Vfaba.Tiffany.R1.1g358360	5	3	wall associated receptor kinase isoform
Vfaba.Hedin2.R1.1g436960,Vfaba.Hedin2.R1.1g437000	Vfaba.Tiffany.R1.1g358400,Vfaba.Tiffany.R1.1g358440	2	2	soybn fad binding pcmh type domain containing
Vfaba.Hedin2.R1.1g438280,Vfaba.Hedin2.R1.1g438360	Vfaba.Tiffany.R1.1g359480,Vfaba.Tiffany.R1.1g359520	2	2	stress up regulated nod
Vfaba.Hedin2.R1.1g229000,Vfaba.Hedin2.R1.1g229040	Vfaba.Tiffany.R1.1g182400,Vfaba.Tiffany.R1.1g182440	2	2	cytochrome p450 83b1
Vfaba.Hedin2.R1.1g440000,Vfaba.Hedin2.R1.1g440120,Vfaba.Hedin2.R1.1g440200,Vfaba.Hedin2.R1.1g440240	Vfaba.Tiffany.R1.1g360560,Vfaba.Tiffany.R1.1g360600,Vfaba.Tiffany.R1.1g360640,Vfaba.Tiffany.R1.1g360680	4	4	peroxidase
Vfaba.Hedin2.R1.1g440280,Vfaba.Hedin2.R1.1g440320,Vfaba.Hedin2.R1.1g440360,Vfaba.Hedin2.R1.1g440400	Vfaba.Tiffany.R1.1g360760,Vfaba.Tiffany.R1.1g360800,Vfaba.Tiffany.R1.1g360840,Vfaba.Tiffany.R1.1g360880	4	4	peroxidase
Vfaba.Hedin2.R1.1g443600,Vfaba.Hedin2.R1.1g443800	Vfaba.Tiffany.R1.1g363680,Vfaba.Tiffany.R1.1g363720	2	2	14 kda proline rich dc isoform
Vfaba.Hedin2.R1.1g446800,Vfaba.Hedin2.R1.1g446880	Vfaba.Tiffany.R1.1g366400,Vfaba.Tiffany.R1.1g366440	2	2	mboat 2 domain containing
Vfaba.Hedin2.R1.1g447360,Vfaba.Hedin2.R1.1g447400	Vfaba.Tiffany.R1.1g367080,Vfaba.Tiffany.R1.1g367120	2	2	mitochondrial pyruvate carrier
Vfaba.Hedin2.R1.1g229840,Vfaba.Hedin2.R1.1g229880,Vfaba.Hedin2.R1.1g230040	Vfaba.Tiffany.R1.1g183240,Vfaba.Tiffany.R1.1g183360	3	2	cation h(+) antiporter
Vfaba.Hedin2.R1.1g449600,Vfaba.Hedin2.R1.1g449640,Vfaba.Hedin2.R1.1g449840,Vfaba.Hedin2.R1.1g449880	Vfaba.Tiffany.R1.1g368760,Vfaba.Tiffany.R1.1g368800,Vfaba.Tiffany.R1.1g368840,Vfaba.Tiffany.R1.1g368920,Vfaba.Tiffany.R1.1g368960	4	5	stigma specific stig
Vfaba.Hedin2.R1.1g450520,Vfaba.Hedin2.R1.1g450680	Vfaba.Tiffany.R1.1g369320,Vfaba.Tiffany.R1.1g369360	2	2	peroxisomal membrane pmp
Vfaba.Hedin2.R1.1g450720,Vfaba.Hedin2.R1.1g450760,Vfaba.Hedin2.R1.1g450800,Vfaba.Hedin2.R1.1g450840,Vfaba.Hedin2.R1.1g450880,Vfaba.Hedin2.R1.1g451040,Vfaba.Hedin2.R1.1g451080,Vfaba.Hedin2.R1.1g451120,Vfaba.Hedin2.R1.1g451160,Vfaba.Hedin2.R1.1g451200,Vfaba.Hedin2.R1.1g451360,Vfaba.Hedin2.R1.1g451600,Vfaba.Hedin2.R1.1g451640	Vfaba.Tiffany.R1.1g369400,Vfaba.Tiffany.R1.1g369440,Vfaba.Tiffany.R1.1g369480,Vfaba.Tiffany.R1.1g369520,Vfaba.Tiffany.R1.1g369560,Vfaba.Tiffany.R1.1g369600,Vfaba.Tiffany.R1.1g369640,Vfaba.Tiffany.R1.1g369680,Vfaba.Tiffany.R1.1g369720	13	9	petal formation expressed
Vfaba.Hedin2.R1.1g451960,Vfaba.Hedin2.R1.1g452000	Vfaba.Tiffany.R1.1g369920,Vfaba.Tiffany.R1.1g369960	2	2	hth myb type domain containing
Vfaba.Hedin2.R1.1g452080,Vfaba.Hedin2.R1.1g452200	Vfaba.Tiffany.R1.1g370040,Vfaba.Tiffany.R1.1g370160	2	2	lactoylglutathione lyase
Vfaba.Hedin2.R1.1g230680,Vfaba.Hedin2.R1.1g230800,Vfaba.Hedin2.R1.1g230880	Vfaba.Tiffany.R1.1g184040,Vfaba.Tiffany.R1.1g184120	3	2	orcinol o methyltransferase
Vfaba.Hedin2.R1.1g455000,Vfaba.Hedin2.R1.1g455120	Vfaba.Tiffany.R1.1g372040,Vfaba.Tiffany.R1.1g372160	2	2	peptidase a1 domain containing
Vfaba.Hedin2.R1.1g456720,Vfaba.Hedin2.R1.1g456800	Vfaba.Tiffany.R1.1g373720,Vfaba.Tiffany.R1.1g373840	2	2	f box domain containing
Vfaba.Hedin2.R1.1g231080,Vfaba.Hedin2.R1.1g231120	Vfaba.Tiffany.R1.1g184160,Vfaba.Tiffany.R1.1g184200	2	2	pseudou synth 1 domain containing
Vfaba.Hedin2.R1.1g231320,Vfaba.Hedin2.R1.1g231360,Vfaba.Hedin2.R1.1g231400,Vfaba.Hedin2.R1.1g231480,Vfaba.Hedin2.R1.1g231560	Vfaba.Tiffany.R1.1g184280,Vfaba.Tiffany.R1.1g184320,Vfaba.Tiffany.R1.1g184360,Vfaba.Tiffany.R1.1g184400,Vfaba.Tiffany.R1.1g184440,Vfaba.Tiffany.R1.1g184480,Vfaba.Tiffany.R1.1g184560	5	7	peroxidase
Vfaba.Hedin2.R1.1g462080,Vfaba.Hedin2.R1.1g462120	Vfaba.Tiffany.R1.1g378520,Vfaba.Tiffany.R1.1g378560	2	2	f box domain containing
Vfaba.Hedin2.R1.1g463200,Vfaba.Hedin2.R1.1g463240	Vfaba.Tiffany.R1.1g379320,Vfaba.Tiffany.R1.1g379360	2	2	serine carboxypeptidase isoform
Vfaba.Hedin2.R1.1g463280,Vfaba.Hedin2.R1.1g463360	Vfaba.Tiffany.R1.1g379400,Vfaba.Tiffany.R1.1g379480	2	2	abc transporter b family member isoform
Vfaba.Hedin2.R1.1g463920,Vfaba.Hedin2.R1.1g463960	Vfaba.Tiffany.R1.1g379880,Vfaba.Tiffany.R1.1g379920,Vfaba.Tiffany.R1.1g379960,Vfaba.Tiffany.R1.1g380000	2	4	gdsl esterase lipase
Vfaba.Hedin2.R1.1g464640,Vfaba.Hedin2.R1.1g464680	Vfaba.Tiffany.R1.1g380320,Vfaba.Tiffany.R1.1g380360	2	2	gdsl esterase lipase isoform
Vfaba.Hedin2.R1.1g464840,Vfaba.Hedin2.R1.1g464880	Vfaba.Tiffany.R1.1g380440,Vfaba.Tiffany.R1.1g380480	2	2	kinase domain containing
Vfaba.Hedin2.R1.1g465320,Vfaba.Hedin2.R1.1g465360	Vfaba.Tiffany.R1.1g381120,Vfaba.Tiffany.R1.1g381160	2	2	major intrinsic (mip) family transporter
Vfaba.Hedin2.R1.1g466720,Vfaba.Hedin2.R1.1g466800	Vfaba.Tiffany.R1.1g382200,Vfaba.Tiffany.R1.1g382240	2	2	major intrinsic (mip) family transporter
Vfaba.Hedin2.R1.1g468240,Vfaba.Hedin2.R1.1g468320	Vfaba.Tiffany.R1.1g384000,Vfaba.Tiffany.R1.1g384040	2	2	puromycin sensitive aminopeptidase isoform
Vfaba.Hedin2.R1.1g468680,Vfaba.Hedin2.R1.1g468720	Vfaba.Tiffany.R1.1g384720,Vfaba.Tiffany.R1.1g384760	2	2	zingipain isoform
Vfaba.Hedin2.R1.1g469000,Vfaba.Hedin2.R1.1g469040	Vfaba.Tiffany.R1.1g385400,Vfaba.Tiffany.R1.1g385480,Vfaba.Tiffany.R1.1g385520	2	3	zingipain
Vfaba.Hedin2.R1.1g469200,Vfaba.Hedin2.R1.1g469240,Vfaba.Hedin2.R1.1g469320	Vfaba.Tiffany.R1.1g385760,Vfaba.Tiffany.R1.1g385880	3	2	phospholipase a1
Vfaba.Hedin2.R1.1g471440,Vfaba.Hedin2.R1.1g471560	Vfaba.Tiffany.R1.1g387600,Vfaba.Tiffany.R1.1g387680	2	2	nb arc domain disease resistance
Vfaba.Hedin2.R1.1g232520,Vfaba.Hedin2.R1.1g232600	Vfaba.Tiffany.R1.1g185520,Vfaba.Tiffany.R1.1g185560	2	2	trans cinnamate 4 hydroxylase
Vfaba.Hedin2.R1.1g473200,Vfaba.Hedin2.R1.1g473240	Vfaba.Tiffany.R1.1g389120,Vfaba.Tiffany.R1.1g389160	2	2	late embryogenesis abundant domain
Vfaba.Hedin2.R1.1g474400,Vfaba.Hedin2.R1.1g474440	Vfaba.Tiffany.R1.1g390160,Vfaba.Tiffany.R1.1g390200	2	2	enoyl coa delta isomerase 2 peroxisomal
Vfaba.Hedin2.R1.1g475000,Vfaba.Hedin2.R1.1g475040	Vfaba.Tiffany.R1.1g390720,Vfaba.Tiffany.R1.1g390760	2	2	duf 3700 domain containing
Vfaba.Hedin2.R1.1g475400,Vfaba.Hedin2.R1.1g475440,Vfaba.Hedin2.R1.1g475560,Vfaba.Hedin2.R1.1g475640,Vfaba.Hedin2.R1.1g475720,Vfaba.Hedin2.R1.1g475760,Vfaba.Hedin2.R1.1g476160,Vfaba.Hedin2.R1.1g476240	Vfaba.Tiffany.R1.1g391360,Vfaba.Tiffany.R1.1g391400,Vfaba.Tiffany.R1.1g391440,Vfaba.Tiffany.R1.1g391520,Vfaba.Tiffany.R1.1g391560,Vfaba.Tiffany.R1.1g391600,Vfaba.Tiffany.R1.1g391640,Vfaba.Tiffany.R1.1g391680,Vfaba.Tiffany.R1.1g391720,Vfaba.Tiffany.R1.1g391760,Vfaba.Tiffany.R1.1g391840	8	11	polyphenol oxidase a1 chloroplastic
Vfaba.Hedin2.R1.1g476360,Vfaba.Hedin2.R1.1g476440	Vfaba.Tiffany.R1.1g391960,Vfaba.Tiffany.R1.1g392000	2	2	(e) nerolidol (e e) geranyl linalool synthase
Vfaba.Hedin2.R1.1g478000,Vfaba.Hedin2.R1.1g478040	Vfaba.Tiffany.R1.1g393240,Vfaba.Tiffany.R1.1g393280	2	2	duf 761 domain containing duf 4408 domain containing
Vfaba.Hedin2.R1.1g481000,Vfaba.Hedin2.R1.1g481120,Vfaba.Hedin2.R1.1g481160,Vfaba.Hedin2.R1.1g481200,Vfaba.Hedin2.R1.1g481240,Vfaba.Hedin2.R1.1g481280,Vfaba.Hedin2.R1.1g481320,Vfaba.Hedin2.R1.1g481360,Vfaba.Hedin2.R1.1g481400,Vfaba.Hedin2.R1.1g481440,Vfaba.Hedin2.R1.1g481480,Vfaba.Hedin2.R1.1g481520	Vfaba.Tiffany.R1.1g395760,Vfaba.Tiffany.R1.1g395800,Vfaba.Tiffany.R1.1g395840,Vfaba.Tiffany.R1.1g395880,Vfaba.Tiffany.R1.1g395920,Vfaba.Tiffany.R1.1g395960,Vfaba.Tiffany.R1.1g396000,Vfaba.Tiffany.R1.1g396040,Vfaba.Tiffany.R1.1g396080,Vfaba.Tiffany.R1.1g396120,Vfaba.Tiffany.R1.1g396160,Vfaba.Tiffany.R1.1g396240,Vfaba.Tiffany.R1.1g396280,Vfaba.Tiffany.R1.1g396320,Vfaba.Tiffany.R1.1g396400,Vfaba.Tiffany.R1.1g396440,Vfaba.Tiffany.R1.1g396480,Vfaba.Tiffany.R1.1g396520,Vfaba.Tiffany.R1.1g396560,Vfaba.Tiffany.R1.1g396600,Vfaba.Tiffany.R1.1g396640,Vfaba.Tiffany.R1.1g396680,Vfaba.Tiffany.R1.1g396720	12	23	cap cysteine rich secretory antigen
Vfaba.Hedin2.R1.1g482360,Vfaba.Hedin2.R1.1g482440	Vfaba.Tiffany.R1.1g397640,Vfaba.Tiffany.R1.1g397680	2	2	unknown sequence family
Vfaba.Hedin2.R1.1g483160,Vfaba.Hedin2.R1.1g483200,Vfaba.Hedin2.R1.1g483280	Vfaba.Tiffany.R1.1g398200,Vfaba.Tiffany.R1.1g398240,Vfaba.Tiffany.R1.1g398280	3	3	mads box transcription factor isoform
Vfaba.Hedin2.R1.1g483520,Vfaba.Hedin2.R1.1g483600	Vfaba.Tiffany.R1.1g398600,Vfaba.Tiffany.R1.1g398680,Vfaba.Tiffany.R1.1g398720	2	3	glycosyltransferase
Vfaba.Hedin2.R1.1g484000,Vfaba.Hedin2.R1.1g484040	Vfaba.Tiffany.R1.1g398880,Vfaba.Tiffany.R1.1g398920	2	2	wall associated receptor kinase
Vfaba.Hedin2.R1.1g484640,Vfaba.Hedin2.R1.1g484680	Vfaba.Tiffany.R1.1g399320,Vfaba.Tiffany.R1.1g399360	2	2	ring type e3 ubiquitin transferase
Vfaba.Hedin2.R1.1g485480,Vfaba.Hedin2.R1.1g485520,Vfaba.Hedin2.R1.1g485560	Vfaba.Tiffany.R1.1g399960,Vfaba.Tiffany.R1.1g400000,Vfaba.Tiffany.R1.1g400040,Vfaba.Tiffany.R1.1g400120,Vfaba.Tiffany.R1.1g400280	3	5	gtp cyclohydrolase ii
Vfaba.Hedin2.R1.1g486040,Vfaba.Hedin2.R1.1g486080	Vfaba.Tiffany.R1.1g400600,Vfaba.Tiffany.R1.1g400640	2	2	metacaspase isoform
Vfaba.Hedin2.R1.1g487120,Vfaba.Hedin2.R1.1g487160	Vfaba.Tiffany.R1.1g401480,Vfaba.Tiffany.R1.1g401520	2	2	peroxidase
Vfaba.Hedin2.R1.1g207600,Vfaba.Hedin2.R1.1g207640	Vfaba.Tiffany.R1.1g161680,Vfaba.Tiffany.R1.1g161720	2	2	flavonol synthase flavanone 3 hydroxylase isoform
Vfaba.Hedin2.R1.1g487400,Vfaba.Hedin2.R1.1g487440,Vfaba.Hedin2.R1.1g487480,Vfaba.Hedin2.R1.1g487520,Vfaba.Hedin2.R1.1g487560,Vfaba.Hedin2.R1.1g487640	Vfaba.Tiffany.R1.1g401840,Vfaba.Tiffany.R1.1g401880,Vfaba.Tiffany.R1.1g401920,Vfaba.Tiffany.R1.1g402000,Vfaba.Tiffany.R1.1g402160	6	5	j domain containing
Vfaba.Hedin2.R1.1g234520,Vfaba.Hedin2.R1.1g234560,Vfaba.Hedin2.R1.1g234600,Vfaba.Hedin2.R1.1g234680,Vfaba.Hedin2.R1.1g234720,Vfaba.Hedin2.R1.1g234760,Vfaba.Hedin2.R1.1g234800,Vfaba.Hedin2.R1.1g234840,Vfaba.Hedin2.R1.1g234920	Vfaba.Tiffany.R1.1g186960,Vfaba.Tiffany.R1.1g187000,Vfaba.Tiffany.R1.1g187040,Vfaba.Tiffany.R1.1g187080,Vfaba.Tiffany.R1.1g187160,Vfaba.Tiffany.R1.1g187280,Vfaba.Tiffany.R1.1g187320,Vfaba.Tiffany.R1.1g187360,Vfaba.Tiffany.R1.1g187400,Vfaba.Tiffany.R1.1g187440,Vfaba.Tiffany.R1.1g187480	9	11	embryonic abundant
Vfaba.Hedin2.R1.1g488080,Vfaba.Hedin2.R1.1g488160,Vfaba.Hedin2.R1.1g488240,Vfaba.Hedin2.R1.1g488320	Vfaba.Tiffany.R1.1g402240,Vfaba.Tiffany.R1.1g402320,Vfaba.Tiffany.R1.1g402400	4	3	high affinity sulfate transporter isoform
Vfaba.Hedin2.R1.1g488520,Vfaba.Hedin2.R1.1g488560	Vfaba.Tiffany.R1.1g402520,Vfaba.Tiffany.R1.1g402560	2	2	brassinosteroid insensitive 1 associated receptor kinase isoform
Vfaba.Hedin2.R1.1g488720,Vfaba.Hedin2.R1.1g488760	Vfaba.Tiffany.R1.1g402680,Vfaba.Tiffany.R1.1g402720	2	2	soyasaponin iii rhamnosyltransferase
Vfaba.Hedin2.R1.1g489400,Vfaba.Hedin2.R1.1g489520	Vfaba.Tiffany.R1.1g403600,Vfaba.Tiffany.R1.1g403720	2	2	cullin domain containing
Vfaba.Hedin2.R1.1g489640,Vfaba.Hedin2.R1.1g489680	Vfaba.Tiffany.R1.1g403840,Vfaba.Tiffany.R1.1g403880	2	2	wat
Vfaba.Hedin2.R1.1g492480,Vfaba.Hedin2.R1.1g492600	Vfaba.Tiffany.R1.1g406040,Vfaba.Tiffany.R1.1g406080	2	2	potassium channel akt 3 isoform
Vfaba.Hedin2.R1.1g493080,Vfaba.Hedin2.R1.1g493160	Vfaba.Tiffany.R1.1g406680,Vfaba.Tiffany.R1.1g406720	2	2	60s ribosomal l27
Vfaba.Hedin2.R1.1g493960,Vfaba.Hedin2.R1.1g494000	Vfaba.Tiffany.R1.1g409480,Vfaba.Tiffany.R1.1g409520	2	2	voc domain containing
Vfaba.Hedin2.R1.1g494120,Vfaba.Hedin2.R1.1g494240	Vfaba.Tiffany.R1.1g407320,Vfaba.Tiffany.R1.1g407360,Vfaba.Tiffany.R1.1g407480	2	3	ubiquitin carboxyl terminal hydrolase
Vfaba.Hedin2.R1.1g495880,Vfaba.Hedin2.R1.1g495920	Vfaba.Tiffany.R1.1g409080,Vfaba.Tiffany.R1.1g409160	2	2	dmp
Vfaba.Hedin2.R1.1g235960,Vfaba.Hedin2.R1.1g236000	Vfaba.Tiffany.R1.1g188320,Vfaba.Tiffany.R1.1g188360	2	2	15 7 kda heat shock peroxisomal isoform
Vfaba.Hedin2.R1.1g237440,Vfaba.Hedin2.R1.1g237520	Vfaba.Tiffany.R1.1g189600,Vfaba.Tiffany.R1.1g189680	2	2	pentatricopeptide repeat containing isoform
Vfaba.Hedin2.R1.1g242920,Vfaba.Hedin2.R1.1g242960,Vfaba.Hedin2.R1.1g243000,Vfaba.Hedin2.R1.1g243040	Vfaba.Tiffany.R1.1g194360,Vfaba.Tiffany.R1.1g194400,Vfaba.Tiffany.R1.1g194440,Vfaba.Tiffany.R1.1g194480,Vfaba.Tiffany.R1.1g194560,Vfaba.Tiffany.R1.1g194600,Vfaba.Tiffany.R1.1g194640,Vfaba.Tiffany.R1.1g194680,Vfaba.Tiffany.R1.1g194720,Vfaba.Tiffany.R1.1g194880,Vfaba.Tiffany.R1.1g194920	4	11	leghemoglobin lb
Vfaba.Hedin2.R1.1g243880,Vfaba.Hedin2.R1.1g243960,Vfaba.Hedin2.R1.1g244000,Vfaba.Hedin2.R1.1g244080,Vfaba.Hedin2.R1.1g244160,Vfaba.Hedin2.R1.1g244240	Vfaba.Tiffany.R1.1g195280,Vfaba.Tiffany.R1.1g195360,Vfaba.Tiffany.R1.1g195400,Vfaba.Tiffany.R1.1g195440,Vfaba.Tiffany.R1.1g195560,Vfaba.Tiffany.R1.1g195600,Vfaba.Tiffany.R1.1g195680	6	7	cucumisin isoform
Vfaba.Hedin2.R1.1g245040,Vfaba.Hedin2.R1.1g245080,Vfaba.Hedin2.R1.1g245120,Vfaba.Hedin2.R1.1g245160	Vfaba.Tiffany.R1.1g196480,Vfaba.Tiffany.R1.1g196520,Vfaba.Tiffany.R1.1g196560,Vfaba.Tiffany.R1.1g196600	4	4	17 5 kda class i heat shock
Vfaba.Hedin2.R1.1g247000,Vfaba.Hedin2.R1.1g247120,Vfaba.Hedin2.R1.1g247160,Vfaba.Hedin2.R1.1g247200,Vfaba.Hedin2.R1.1g247280,Vfaba.Hedin2.R1.1g247320	Vfaba.Tiffany.R1.1g198200,Vfaba.Tiffany.R1.1g198280,Vfaba.Tiffany.R1.1g198320,Vfaba.Tiffany.R1.1g198360	6	4	kinase domain containing
Vfaba.Hedin2.R1.1g247600,Vfaba.Hedin2.R1.1g247640	Vfaba.Tiffany.R1.1g198440,Vfaba.Tiffany.R1.1g198480	2	2	duf 4283 domain containing
Vfaba.Hedin2.R1.1g247960,Vfaba.Hedin2.R1.1g248000	Vfaba.Tiffany.R1.1g198960,Vfaba.Tiffany.R1.1g199000	2	2	phosphoinositide phospholipase c
Vfaba.Hedin2.R1.1g249680,Vfaba.Hedin2.R1.1g249760	Vfaba.Tiffany.R1.1g200320,Vfaba.Tiffany.R1.1g200360	2	2	ferritin
Vfaba.Hedin2.R1.1g251200,Vfaba.Hedin2.R1.1g251240	Vfaba.Tiffany.R1.1g201360,Vfaba.Tiffany.R1.1g201400	2	2	amino acid transporter avt6c isoform
Vfaba.Hedin2.R1.1g253320,Vfaba.Hedin2.R1.1g253360	Vfaba.Tiffany.R1.1g202560,Vfaba.Tiffany.R1.1g202600	2	2	vfnod grp
Vfaba.Hedin2.R1.1g254760,Vfaba.Hedin2.R1.1g254800	Vfaba.Tiffany.R1.1g203760,Vfaba.Tiffany.R1.1g203800	2	2	specific glycine rich
Vfaba.Hedin2.R1.1g255120,Vfaba.Hedin2.R1.1g255160	Vfaba.Tiffany.R1.1g204160,Vfaba.Tiffany.R1.1g204200	2	2	leguminosin group secreted peptide
Vfaba.Hedin2.R1.1g255360,Vfaba.Hedin2.R1.1g255400	Vfaba.Tiffany.R1.1g204320,Vfaba.Tiffany.R1.1g204440,Vfaba.Tiffany.R1.1g204480	2	3	leguminosin group secreted peptide
Vfaba.Hedin2.R1.1g255920,Vfaba.Hedin2.R1.1g256000,Vfaba.Hedin2.R1.1g256160,Vfaba.Hedin2.R1.1g256200	Vfaba.Tiffany.R1.1g204800,Vfaba.Tiffany.R1.1g204840,Vfaba.Tiffany.R1.1g204880,Vfaba.Tiffany.R1.1g205000,Vfaba.Tiffany.R1.1g205040	4	5	leguminosin group secreted peptide
Vfaba.Hedin2.R1.1g257640,Vfaba.Hedin2.R1.1g257680	Vfaba.Tiffany.R1.1g206040,Vfaba.Tiffany.R1.1g206080	2	2	unknown sequence family
Vfaba.Hedin2.R1.1g000120,Vfaba.Hedin2.R1.1g000160	Vfaba.Tiffany.R1.1g000080,Vfaba.Tiffany.R1.1g000120	2	2	cobra
Vfaba.Hedin2.R1.1g002960,Vfaba.Hedin2.R1.1g003000,Vfaba.Hedin2.R1.1g003040	Vfaba.Tiffany.R1.1g001640,Vfaba.Tiffany.R1.1g001680,Vfaba.Tiffany.R1.1g001800,Vfaba.Tiffany.R1.1g001840	3	4	flowering locus t 2 1
Vfaba.Hedin2.R1.1g004120,Vfaba.Hedin2.R1.1g004160,Vfaba.Hedin2.R1.1g004200,Vfaba.Hedin2.R1.1g004280,Vfaba.Hedin2.R1.1g004320	Vfaba.Tiffany.R1.1g002440,Vfaba.Tiffany.R1.1g002480,Vfaba.Tiffany.R1.1g002520,Vfaba.Tiffany.R1.1g002560	5	4	ribulose bisphosphate carboxylase small subunit
Vfaba.Hedin2.R1.1g005240,Vfaba.Hedin2.R1.1g005280,Vfaba.Hedin2.R1.1g005320	Vfaba.Tiffany.R1.1g003120,Vfaba.Tiffany.R1.1g003160,Vfaba.Tiffany.R1.1g003200	3	3	s homolog
Vfaba.Hedin2.R1.1g006480,Vfaba.Hedin2.R1.1g006520,Vfaba.Hedin2.R1.1g006640,Vfaba.Hedin2.R1.1g006680,Vfaba.Hedin2.R1.1g006720,Vfaba.Hedin2.R1.1g006760,Vfaba.Hedin2.R1.1g006840,Vfaba.Hedin2.R1.1g006880	Vfaba.Tiffany.R1.1g003800,Vfaba.Tiffany.R1.1g003840,Vfaba.Tiffany.R1.1g003960,Vfaba.Tiffany.R1.1g004160	8	4	leucine rich repeat leucine rich repeat containing
Vfaba.Hedin2.R1.1g007600,Vfaba.Hedin2.R1.1g007640,Vfaba.Hedin2.R1.1g007680	Vfaba.Tiffany.R1.1g004400,Vfaba.Tiffany.R1.1g004440,Vfaba.Tiffany.R1.1g004480,Vfaba.Tiffany.R1.1g004520	3	4	o acyltransferase wsd isoform
Vfaba.Hedin2.R1.1g016800,Vfaba.Hedin2.R1.1g016840	Vfaba.Tiffany.R1.1g010080,Vfaba.Tiffany.R1.1g010120	2	2	tapetum determinant isoform
Vfaba.Hedin2.R1.1g017800,Vfaba.Hedin2.R1.1g017880	Vfaba.Tiffany.R1.1g011040,Vfaba.Tiffany.R1.1g011120,Vfaba.Tiffany.R1.1g011160	2	3	scr
Vfaba.Hedin2.R1.1g018880,Vfaba.Hedin2.R1.1g018960,Vfaba.Hedin2.R1.1g019040	Vfaba.Tiffany.R1.1g011800,Vfaba.Tiffany.R1.1g011880,Vfaba.Tiffany.R1.1g011920	3	3	s adenosylmethionine decarboxylase proenzyme
Vfaba.Hedin2.R1.1g019120,Vfaba.Hedin2.R1.1g019160,Vfaba.Hedin2.R1.1g019200	Vfaba.Tiffany.R1.1g011960,Vfaba.Tiffany.R1.1g012000,Vfaba.Tiffany.R1.1g012040	3	3	s homolog
Vfaba.Hedin2.R1.1g020720,Vfaba.Hedin2.R1.1g020760	Vfaba.Tiffany.R1.1g013080,Vfaba.Tiffany.R1.1g013120	2	2	transcription factor tcp
Vfaba.Hedin2.R1.1g021560,Vfaba.Hedin2.R1.1g021600	Vfaba.Tiffany.R1.1g013600,Vfaba.Tiffany.R1.1g013640	2	2	allene oxide cyclase
Vfaba.Hedin2.R1.1g022920,Vfaba.Hedin2.R1.1g023040,Vfaba.Hedin2.R1.1g023080,Vfaba.Hedin2.R1.1g023280	Vfaba.Tiffany.R1.1g015000,Vfaba.Tiffany.R1.1g015080,Vfaba.Tiffany.R1.1g015120,Vfaba.Tiffany.R1.1g015280	4	4	aldo ket red domain containing
Vfaba.Hedin2.R1.1g024400,Vfaba.Hedin2.R1.1g024480	Vfaba.Tiffany.R1.1g016200,Vfaba.Tiffany.R1.1g016280	2	2	glutaredoxin domain containing
Vfaba.Hedin2.R1.1g025000,Vfaba.Hedin2.R1.1g025080	Vfaba.Tiffany.R1.1g016640,Vfaba.Tiffany.R1.1g016720	2	2	bag domain containing
Vfaba.Hedin2.R1.1g025120,Vfaba.Hedin2.R1.1g025240,Vfaba.Hedin2.R1.1g025360,Vfaba.Hedin2.R1.1g025400	Vfaba.Tiffany.R1.1g016760,Vfaba.Tiffany.R1.1g016880,Vfaba.Tiffany.R1.1g016960,Vfaba.Tiffany.R1.1g017000	4	4	glutaredoxin domain containing
Vfaba.Hedin2.R1.1g026640,Vfaba.Hedin2.R1.1g026680	Vfaba.Tiffany.R1.1g017760,Vfaba.Tiffany.R1.1g017800	2	2	pentatricopeptide repeat containing isoform
Vfaba.Hedin2.R1.1g034760,Vfaba.Hedin2.R1.1g034800	Vfaba.Tiffany.R1.1g022800,Vfaba.Tiffany.R1.1g022840	2	2	outer envelope pore 16 chloroplastic isoform
Vfaba.Hedin2.R1.1g036160,Vfaba.Hedin2.R1.1g036240	Vfaba.Tiffany.R1.1g024080,Vfaba.Tiffany.R1.1g024160	2	2	methyl cpg binding domain containing isoform
Vfaba.Hedin2.R1.1g038760,Vfaba.Hedin2.R1.1g038800	Vfaba.Tiffany.R1.1g026760,Vfaba.Tiffany.R1.1g026800	2	2	1 3 beta glucan synthase
Vfaba.Hedin2.R1.1g041720,Vfaba.Hedin2.R1.1g041960,Vfaba.Hedin2.R1.1g042000	Vfaba.Tiffany.R1.1g028720,Vfaba.Tiffany.R1.1g028760,Vfaba.Tiffany.R1.1g028800	3	3	fas domain containing
Vfaba.Hedin2.R1.1g042640,Vfaba.Hedin2.R1.1g042680	Vfaba.Tiffany.R1.1g029240,Vfaba.Tiffany.R1.1g029280	2	2	allergen gly m bd kda
Vfaba.Hedin2.R1.1g043840,Vfaba.Hedin2.R1.1g043880,Vfaba.Hedin2.R1.1g043960	Vfaba.Tiffany.R1.1g030000,Vfaba.Tiffany.R1.1g030040,Vfaba.Tiffany.R1.1g030160	3	3	tr ulp protease domain containing
Vfaba.Hedin2.R1.1g044480,Vfaba.Hedin2.R1.1g044560	Vfaba.Tiffany.R1.1g030400,Vfaba.Tiffany.R1.1g030480	2	2	frigida
Vfaba.Hedin2.R1.1g045000,Vfaba.Hedin2.R1.1g045040	Vfaba.Tiffany.R1.1g031000,Vfaba.Tiffany.R1.1g031040	2	2	seed biotin containing sbp
Vfaba.Hedin2.R1.1g046160,Vfaba.Hedin2.R1.1g046240	Vfaba.Tiffany.R1.1g031640,Vfaba.Tiffany.R1.1g031680	2	2	glutaredoxin domain containing
Vfaba.Hedin2.R1.1g047040,Vfaba.Hedin2.R1.1g047080	Vfaba.Tiffany.R1.1g032320,Vfaba.Tiffany.R1.1g032360	2	2	phytocyanin domain containing
Vfaba.Hedin2.R1.1g047280,Vfaba.Hedin2.R1.1g047600	Vfaba.Tiffany.R1.1g032480,Vfaba.Tiffany.R1.1g032600	2	2	bhlh domain containing
Vfaba.Hedin2.R1.1g051680,Vfaba.Hedin2.R1.1g051720	Vfaba.Tiffany.R1.1g034640,Vfaba.Tiffany.R1.1g034680	2	2	coumaroyl coa anthocyanidin 3 o glucoside o coumaroyltransferase isoform
Vfaba.Hedin2.R1.1g052320,Vfaba.Hedin2.R1.1g052440	Vfaba.Tiffany.R1.1g035040,Vfaba.Tiffany.R1.1g035120	2	2	myb myb
Vfaba.Hedin2.R1.1g053440,Vfaba.Hedin2.R1.1g053520	Vfaba.Tiffany.R1.1g035760,Vfaba.Tiffany.R1.1g035840	2	2	medtr dynamin 4c
Vfaba.Hedin2.R1.1g053480,Vfaba.Hedin2.R1.1g053560,Vfaba.Hedin2.R1.1g053640,Vfaba.Hedin2.R1.1g053680,Vfaba.Hedin2.R1.1g053720,Vfaba.Hedin2.R1.1g055400,Vfaba.Hedin2.R1.1g055480,Vfaba.Hedin2.R1.1g055520,Vfaba.Hedin2.R1.1g055600,Vfaba.Hedin2.R1.1g055680,Vfaba.Hedin2.R1.1g055720	Vfaba.Tiffany.R1.1g035800,Vfaba.Tiffany.R1.1g035880,Vfaba.Tiffany.R1.1g035960,Vfaba.Tiffany.R1.1g036000,Vfaba.Tiffany.R1.1g036040,Vfaba.Tiffany.R1.1g037120,Vfaba.Tiffany.R1.1g037160,Vfaba.Tiffany.R1.1g037240,Vfaba.Tiffany.R1.1g037320,Vfaba.Tiffany.R1.1g037360	11	10	sugar transport
Vfaba.Hedin2.R1.1g054440,Vfaba.Hedin2.R1.1g054560	Vfaba.Tiffany.R1.1g036440,Vfaba.Tiffany.R1.1g036480,Vfaba.Tiffany.R1.1g036560	2	3	terpene synthase
Vfaba.Hedin2.R1.1g054640,Vfaba.Hedin2.R1.1g054760	Vfaba.Tiffany.R1.1g036600,Vfaba.Tiffany.R1.1g036720	2	2	scarecrow
Vfaba.Hedin2.R1.1g054880,Vfaba.Hedin2.R1.1g055080	Vfaba.Tiffany.R1.1g036760,Vfaba.Tiffany.R1.1g036840,Vfaba.Tiffany.R1.1g036920,Vfaba.Tiffany.R1.1g036960	2	4	bhlh domain containing
Vfaba.Hedin2.R1.1g056200,Vfaba.Hedin2.R1.1g056240	Vfaba.Tiffany.R1.1g037800,Vfaba.Tiffany.R1.1g037880	2	2	transferring glycosyl group transferase
Vfaba.Hedin2.R1.1g057280,Vfaba.Hedin2.R1.1g057320	Vfaba.Tiffany.R1.1g038800,Vfaba.Tiffany.R1.1g038840	2	2	lea 2 domain containing
Vfaba.Hedin2.R1.1g058840,Vfaba.Hedin2.R1.1g058880	Vfaba.Tiffany.R1.1g040160,Vfaba.Tiffany.R1.1g040280	2	2	cellulose synthase h1 isoform
Vfaba.Hedin2.R1.1g061000,Vfaba.Hedin2.R1.1g061120	Vfaba.Tiffany.R1.1g041560,Vfaba.Tiffany.R1.1g041680	2	2	lea 2 domain containing
Vfaba.Hedin2.R1.1g061960,Vfaba.Hedin2.R1.1g062000	Vfaba.Tiffany.R1.1g042360,Vfaba.Tiffany.R1.1g042400	2	2	histone h2a
Vfaba.Hedin2.R1.1g062920,Vfaba.Hedin2.R1.1g062960,Vfaba.Hedin2.R1.1g063120	Vfaba.Tiffany.R1.1g043360,Vfaba.Tiffany.R1.1g043520	3	2	calcium transporting atpase
Vfaba.Hedin2.R1.1g066240,Vfaba.Hedin2.R1.1g066320	Vfaba.Tiffany.R1.1g046240,Vfaba.Tiffany.R1.1g046280,Vfaba.Tiffany.R1.1g046320	2	3	cytochrome p450
Vfaba.Hedin2.R1.1g067160,Vfaba.Hedin2.R1.1g067200	Vfaba.Tiffany.R1.1g047280,Vfaba.Tiffany.R1.1g047360	2	2	peroxidase
Vfaba.Hedin2.R1.1g068080,Vfaba.Hedin2.R1.1g068120	Vfaba.Tiffany.R1.1g048040,Vfaba.Tiffany.R1.1g048160	2	2	peroxidase
Vfaba.Hedin2.R1.1g068640,Vfaba.Hedin2.R1.1g068800	Vfaba.Tiffany.R1.1g048480,Vfaba.Tiffany.R1.1g048560	2	2	tir domain containing
Vfaba.Hedin2.R1.1g069000,Vfaba.Hedin2.R1.1g069080	Vfaba.Tiffany.R1.1g048680,Vfaba.Tiffany.R1.1g048720	2	2	udp glycosyltransferase
Vfaba.Hedin2.R1.1g069200,Vfaba.Hedin2.R1.1g069240	Vfaba.Tiffany.R1.1g048800,Vfaba.Tiffany.R1.1g048840	2	2	homeobox leucine zipper isoform
Vfaba.Hedin2.R1.1g070360,Vfaba.Hedin2.R1.1g070400	Vfaba.Tiffany.R1.1g049920,Vfaba.Tiffany.R1.1g049960	2	2	histone h2a
Vfaba.Hedin2.R1.1g071200,Vfaba.Hedin2.R1.1g071320	Vfaba.Tiffany.R1.1g051240,Vfaba.Tiffany.R1.1g051280	2	2	pruar ef hand domain containing
Vfaba.Hedin2.R1.1g071560,Vfaba.Hedin2.R1.1g071600	Vfaba.Tiffany.R1.1g051480,Vfaba.Tiffany.R1.1g051520	2	2	beta adaptin
Vfaba.Hedin2.R1.1g072600,Vfaba.Hedin2.R1.1g072680	Vfaba.Tiffany.R1.1g052400,Vfaba.Tiffany.R1.1g052480	2	2	unknown sequence family
Vfaba.Hedin2.R1.1g072800,Vfaba.Hedin2.R1.1g072840	Vfaba.Tiffany.R1.1g052560,Vfaba.Tiffany.R1.1g052600	2	2	arf gap domain containing
Vfaba.Hedin2.R1.1g075120,Vfaba.Hedin2.R1.1g075160	Vfaba.Tiffany.R1.1g054720,Vfaba.Tiffany.R1.1g054760	2	2	duf 2921 family
Vfaba.Hedin2.R1.1g077480,Vfaba.Hedin2.R1.1g077560	Vfaba.Tiffany.R1.1g056440,Vfaba.Tiffany.R1.1g056520	2	2	cup shaped cotyledon isoform
Vfaba.Hedin2.R1.1g078840,Vfaba.Hedin2.R1.1g079000	Vfaba.Tiffany.R1.1g057280,Vfaba.Tiffany.R1.1g057400	2	2	sodium calcium exchanger ncl isoform
Vfaba.Hedin2.R1.1g079960,Vfaba.Hedin2.R1.1g080000	Vfaba.Tiffany.R1.1g058240,Vfaba.Tiffany.R1.1g058280	2	2	pollen allergen ole e family
Vfaba.Hedin2.R1.1g080960,Vfaba.Hedin2.R1.1g081120	Vfaba.Tiffany.R1.1g059040,Vfaba.Tiffany.R1.1g059120	2	2	late embryogenesis abundant d 34 isoform
Vfaba.Hedin2.R1.1g082520,Vfaba.Hedin2.R1.1g082600	Vfaba.Tiffany.R1.1g060160,Vfaba.Tiffany.R1.1g060200	2	2	wrky domain containing
Vfaba.Hedin2.R1.1g082800,Vfaba.Hedin2.R1.1g082880	Vfaba.Tiffany.R1.1g060360,Vfaba.Tiffany.R1.1g060400	2	2	unknown sequence family
Vfaba.Hedin2.R1.1g083480,Vfaba.Hedin2.R1.1g083520	Vfaba.Tiffany.R1.1g060600,Vfaba.Tiffany.R1.1g060640	2	2	bes1 n domain containing
Vfaba.Hedin2.R1.1g084040,Vfaba.Hedin2.R1.1g084080,Vfaba.Hedin2.R1.1g084240,Vfaba.Hedin2.R1.1g084440,Vfaba.Hedin2.R1.1g084480,Vfaba.Hedin2.R1.1g084640,Vfaba.Hedin2.R1.1g084680	Vfaba.Tiffany.R1.1g060920,Vfaba.Tiffany.R1.1g061000,Vfaba.Tiffany.R1.1g061080,Vfaba.Tiffany.R1.1g061240,Vfaba.Tiffany.R1.1g061280,Vfaba.Tiffany.R1.1g061320,Vfaba.Tiffany.R1.1g061360	7	7	non specific serine threonine kinase
Vfaba.Hedin2.R1.1g087080,Vfaba.Hedin2.R1.1g087160	Vfaba.Tiffany.R1.1g063040,Vfaba.Tiffany.R1.1g063160	2	2	cytochrome p450 isoform
Vfaba.Hedin2.R1.1g089600,Vfaba.Hedin2.R1.1g089680	Vfaba.Tiffany.R1.1g065440,Vfaba.Tiffany.R1.1g065640	2	2	opt family oligopeptide transporter
Vfaba.Hedin2.R1.1g089880,Vfaba.Hedin2.R1.1g090040	Vfaba.Tiffany.R1.1g065920,Vfaba.Tiffany.R1.1g065960	2	2	kunitz inhibitor miraculin
Vfaba.Hedin2.R1.1g090280,Vfaba.Hedin2.R1.1g090560	Vfaba.Tiffany.R1.1g066160,Vfaba.Tiffany.R1.1g066320	2	2	kunitz trypsin inhibitor miraculin
Vfaba.Hedin2.R1.1g093840,Vfaba.Hedin2.R1.1g094000	Vfaba.Tiffany.R1.1g068920,Vfaba.Tiffany.R1.1g069000	2	2	abhydrolase 3 domain containing
Vfaba.Hedin2.R1.1g095360,Vfaba.Hedin2.R1.1g095440	Vfaba.Tiffany.R1.1g069960,Vfaba.Tiffany.R1.1g070040	2	2	kunitz type trypsin inhibitor
Vfaba.Hedin2.R1.1g095920,Vfaba.Hedin2.R1.1g096000,Vfaba.Hedin2.R1.1g096040	Vfaba.Tiffany.R1.1g070520,Vfaba.Tiffany.R1.1g070600,Vfaba.Tiffany.R1.1g070640	3	3	duf 1442 family
Vfaba.Hedin2.R1.1g096080,Vfaba.Hedin2.R1.1g096120	Vfaba.Tiffany.R1.1g070680,Vfaba.Tiffany.R1.1g070720	2	2	phb domain containing
Vfaba.Hedin2.R1.1g097960,Vfaba.Hedin2.R1.1g098000	Vfaba.Tiffany.R1.1g072280,Vfaba.Tiffany.R1.1g072320	2	2	cysteine rich receptor kinase isoform
Vfaba.Hedin2.R1.1g099680,Vfaba.Hedin2.R1.1g099880	Vfaba.Tiffany.R1.1g073560,Vfaba.Tiffany.R1.1g073640	2	2	c repeat binding factor
Vfaba.Hedin2.R1.1g100040,Vfaba.Hedin2.R1.1g100080	Vfaba.Tiffany.R1.1g073680,Vfaba.Tiffany.R1.1g073720	2	2	chromatin assembly factor subunit fas isoform
Vfaba.Hedin2.R1.1g100680,Vfaba.Hedin2.R1.1g100720,Vfaba.Hedin2.R1.1g100760,Vfaba.Hedin2.R1.1g100800	Vfaba.Tiffany.R1.1g074080,Vfaba.Tiffany.R1.1g074120,Vfaba.Tiffany.R1.1g074200,Vfaba.Tiffany.R1.1g074280	4	4	c repeat binding factor
Vfaba.Hedin2.R1.1g101240,Vfaba.Hedin2.R1.1g101280	Vfaba.Tiffany.R1.1g074560,Vfaba.Tiffany.R1.1g074600	2	2	c repeat binding factor
Vfaba.Hedin2.R1.1g104520,Vfaba.Hedin2.R1.1g104640	Vfaba.Tiffany.R1.1g076920,Vfaba.Tiffany.R1.1g076960,Vfaba.Tiffany.R1.1g077160	2	3	par
Vfaba.Hedin2.R1.1g105680,Vfaba.Hedin2.R1.1g105760	Vfaba.Tiffany.R1.1g077760,Vfaba.Tiffany.R1.1g077840	2	2	cnnm transmembrane domain containing
Vfaba.Hedin2.R1.1g106240,Vfaba.Hedin2.R1.1g106320	Vfaba.Tiffany.R1.1g078040,Vfaba.Tiffany.R1.1g078120	2	2	hma domain containing
Vfaba.Hedin2.R1.1g106400,Vfaba.Hedin2.R1.1g106520	Vfaba.Tiffany.R1.1g078200,Vfaba.Tiffany.R1.1g078280	2	2	hatpase c domain containing
Vfaba.Hedin2.R1.1g106720,Vfaba.Hedin2.R1.1g106800,Vfaba.Hedin2.R1.1g106840,Vfaba.Hedin2.R1.1g106920,Vfaba.Hedin2.R1.1g106960	Vfaba.Tiffany.R1.1g078440,Vfaba.Tiffany.R1.1g078480,Vfaba.Tiffany.R1.1g078520,Vfaba.Tiffany.R1.1g078560	5	4	albumin
Vfaba.Hedin2.R1.1g107960,Vfaba.Hedin2.R1.1g108000	Vfaba.Tiffany.R1.1g079200,Vfaba.Tiffany.R1.1g079240	2	2	c2 domain containing
Vfaba.Hedin2.R1.1g108560,Vfaba.Hedin2.R1.1g108600	Vfaba.Tiffany.R1.1g079880,Vfaba.Tiffany.R1.1g080000,Vfaba.Tiffany.R1.1g080040	2	3	sucrose transport suc isoform
Vfaba.Hedin2.R1.1g109840,Vfaba.Hedin2.R1.1g109920	Vfaba.Tiffany.R1.1g081000,Vfaba.Tiffany.R1.1g081040	2	2	trisu vq domain containing
Vfaba.Hedin2.R1.1g111560,Vfaba.Hedin2.R1.1g111640,Vfaba.Hedin2.R1.1g111680	Vfaba.Tiffany.R1.1g082320,Vfaba.Tiffany.R1.1g082400,Vfaba.Tiffany.R1.1g082440,Vfaba.Tiffany.R1.1g082480,Vfaba.Tiffany.R1.1g082560,Vfaba.Tiffany.R1.1g082600	3	6	plant invertase pectin methylesterase inhibitor
Vfaba.Hedin2.R1.1g111720,Vfaba.Hedin2.R1.1g111760	Vfaba.Tiffany.R1.1g082680,Vfaba.Tiffany.R1.1g082720	2	2	pmei domain containing
Vfaba.Hedin2.R1.1g112240,Vfaba.Hedin2.R1.1g112320	Vfaba.Tiffany.R1.1g083040,Vfaba.Tiffany.R1.1g083080	2	2	s5a reductase domain containing
Vfaba.Hedin2.R1.1g112720,Vfaba.Hedin2.R1.1g112760	Vfaba.Tiffany.R1.1g083280,Vfaba.Tiffany.R1.1g083320	2	2	plant f1m20 13
Vfaba.Hedin2.R1.1g114680,Vfaba.Hedin2.R1.1g114720	Vfaba.Tiffany.R1.1g085360,Vfaba.Tiffany.R1.1g085400	2	2	phd type domain containing
Vfaba.Hedin2.R1.1g114920,Vfaba.Hedin2.R1.1g115040,Vfaba.Hedin2.R1.1g115080	Vfaba.Tiffany.R1.1g085560,Vfaba.Tiffany.R1.1g085720,Vfaba.Tiffany.R1.1g085760	3	3	abc type xenobiotic transporter
Vfaba.Hedin2.R1.1g115200,Vfaba.Hedin2.R1.1g115240,Vfaba.Hedin2.R1.1g115400	Vfaba.Tiffany.R1.1g085920,Vfaba.Tiffany.R1.1g085960,Vfaba.Tiffany.R1.1g086000,Vfaba.Tiffany.R1.1g086120	3	4	unknown sequence family
Vfaba.Hedin2.R1.1g115840,Vfaba.Hedin2.R1.1g115880	Vfaba.Tiffany.R1.1g086520,Vfaba.Tiffany.R1.1g086560,Vfaba.Tiffany.R1.1g086600	2	3	atpase family aaa domain containing 1 a isoform a
Vfaba.Hedin2.R1.1g116680,Vfaba.Hedin2.R1.1g116760	Vfaba.Tiffany.R1.1g087120,Vfaba.Tiffany.R1.1g087200	2	2	transcription initiation factor iif subunit beta
Vfaba.Hedin2.R1.1g119600,Vfaba.Hedin2.R1.1g119680	Vfaba.Tiffany.R1.1g089720,Vfaba.Tiffany.R1.1g089840	2	2	gh domain containing
Vfaba.Hedin2.R1.1g119840,Vfaba.Hedin2.R1.1g119880	Vfaba.Tiffany.R1.1g089960,Vfaba.Tiffany.R1.1g090000	2	2	cytochrome c domain containing
Vfaba.Hedin2.R1.1g120880,Vfaba.Hedin2.R1.1g120920	Vfaba.Tiffany.R1.1g090720,Vfaba.Tiffany.R1.1g090760	2	2	activated kinase kinase kinase
Vfaba.Hedin2.R1.1g121720,Vfaba.Hedin2.R1.1g121760	Vfaba.Tiffany.R1.1g091280,Vfaba.Tiffany.R1.1g091320	2	2	ubiquitin domain containing
Vfaba.Hedin2.R1.1g122280,Vfaba.Hedin2.R1.1g122320	Vfaba.Tiffany.R1.1g091720,Vfaba.Tiffany.R1.1g091760	2	2	unknown sequence family
Vfaba.Hedin2.R1.1g123760,Vfaba.Hedin2.R1.1g123800,Vfaba.Hedin2.R1.1g123840,Vfaba.Hedin2.R1.1g123880,Vfaba.Hedin2.R1.1g123920,Vfaba.Hedin2.R1.1g123960	Vfaba.Tiffany.R1.1g092680,Vfaba.Tiffany.R1.1g092720,Vfaba.Tiffany.R1.1g092760	6	3	elongation factor g 2 mitochondrial
Vfaba.Hedin2.R1.1g124520,Vfaba.Hedin2.R1.1g124560	Vfaba.Tiffany.R1.1g093360,Vfaba.Tiffany.R1.1g093400	2	2	gpi anchored llg
Vfaba.Hedin2.R1.1g126240,Vfaba.Hedin2.R1.1g126280	Vfaba.Tiffany.R1.1g094440,Vfaba.Tiffany.R1.1g094520	2	2	o acyltransferase wsd isoform
Vfaba.Hedin2.R1.1g127600,Vfaba.Hedin2.R1.1g127640,Vfaba.Hedin2.R1.1g127680,Vfaba.Hedin2.R1.1g127720,Vfaba.Hedin2.R1.1g127760,Vfaba.Hedin2.R1.1g127800,Vfaba.Hedin2.R1.1g127840,Vfaba.Hedin2.R1.1g127880	Vfaba.Tiffany.R1.1g095680,Vfaba.Tiffany.R1.1g095720,Vfaba.Tiffany.R1.1g095760,Vfaba.Tiffany.R1.1g095800,Vfaba.Tiffany.R1.1g095920,Vfaba.Tiffany.R1.1g095960,Vfaba.Tiffany.R1.1g096000,Vfaba.Tiffany.R1.1g096080	8	8	endo (4) beta glucanase
Vfaba.Hedin2.R1.1g129040,Vfaba.Hedin2.R1.1g129120,Vfaba.Hedin2.R1.1g129200	Vfaba.Tiffany.R1.1g097360,Vfaba.Tiffany.R1.1g097400,Vfaba.Tiffany.R1.1g097480	3	3	aa trans domain containing
Vfaba.Hedin2.R1.1g132400,Vfaba.Hedin2.R1.1g132440,Vfaba.Hedin2.R1.1g132480,Vfaba.Hedin2.R1.1g132560,Vfaba.Hedin2.R1.1g132680,Vfaba.Hedin2.R1.1g132760,Vfaba.Hedin2.R1.1g133000,Vfaba.Hedin2.R1.1g133160	Vfaba.Tiffany.R1.1g100520,Vfaba.Tiffany.R1.1g100560,Vfaba.Tiffany.R1.1g100600,Vfaba.Tiffany.R1.1g100640,Vfaba.Tiffany.R1.1g100680,Vfaba.Tiffany.R1.1g100800,Vfaba.Tiffany.R1.1g100920,Vfaba.Tiffany.R1.1g100960,Vfaba.Tiffany.R1.1g101040,Vfaba.Tiffany.R1.1g101080,Vfaba.Tiffany.R1.1g101160,Vfaba.Tiffany.R1.1g101200,Vfaba.Tiffany.R1.1g101240,Vfaba.Tiffany.R1.1g101280,Vfaba.Tiffany.R1.1g101400,Vfaba.Tiffany.R1.1g101440,Vfaba.Tiffany.R1.1g101480,Vfaba.Tiffany.R1.1g101560,Vfaba.Tiffany.R1.1g101640,Vfaba.Tiffany.R1.1g101680	8	20	glycosyltransferase
Vfaba.Hedin2.R1.1g135000,Vfaba.Hedin2.R1.1g135040,Vfaba.Hedin2.R1.1g135080	Vfaba.Tiffany.R1.1g102880,Vfaba.Tiffany.R1.1g102920,Vfaba.Tiffany.R1.1g102960	3	3	chlorophyll a b binding chloroplastic
Vfaba.Hedin2.R1.1g138200,Vfaba.Hedin2.R1.1g138360	Vfaba.Tiffany.R1.1g105160,Vfaba.Tiffany.R1.1g105320	2	2	thaumatin
Vfaba.Hedin2.R1.1g138760,Vfaba.Hedin2.R1.1g138800	Vfaba.Tiffany.R1.1g105800,Vfaba.Tiffany.R1.1g105840	2	2	unknown sequence family
Vfaba.Hedin2.R1.1g139480,Vfaba.Hedin2.R1.1g139520,Vfaba.Hedin2.R1.1g139560	Vfaba.Tiffany.R1.1g106360,Vfaba.Tiffany.R1.1g106400	3	2	response regulatory domain containing
Vfaba.Hedin2.R1.1g143080,Vfaba.Hedin2.R1.1g143120,Vfaba.Hedin2.R1.1g143160,Vfaba.Hedin2.R1.1g143200,Vfaba.Hedin2.R1.1g143240	Vfaba.Tiffany.R1.1g108760,Vfaba.Tiffany.R1.1g108840,Vfaba.Tiffany.R1.1g108920,Vfaba.Tiffany.R1.1g108960,Vfaba.Tiffany.R1.1g109000,Vfaba.Tiffany.R1.1g109040	5	6	bidirectional sugar transporter sweet
Vfaba.Hedin2.R1.1g144440,Vfaba.Hedin2.R1.1g144480	Vfaba.Tiffany.R1.1g109760,Vfaba.Tiffany.R1.1g109800	2	2	duf 1645 family
Vfaba.Hedin2.R1.1g145360,Vfaba.Hedin2.R1.1g145400	Vfaba.Tiffany.R1.1g110480,Vfaba.Tiffany.R1.1g110520	2	2	adp ribosylation factor isoform
Vfaba.Hedin2.R1.1g147560,Vfaba.Hedin2.R1.1g147600,Vfaba.Hedin2.R1.1g147680	Vfaba.Tiffany.R1.1g113200,Vfaba.Tiffany.R1.1g113280,Vfaba.Tiffany.R1.1g113360	3	3	alkane hydroxylase mah isoform
Vfaba.Hedin2.R1.1g151000,Vfaba.Hedin2.R1.1g151040	Vfaba.Tiffany.R1.1g116280,Vfaba.Tiffany.R1.1g116320	2	2	phospholipase a2
Vfaba.Hedin2.R1.1g152240,Vfaba.Hedin2.R1.1g152320	Vfaba.Tiffany.R1.1g117440,Vfaba.Tiffany.R1.1g117480	2	2	arginyl trna synthetase
Vfaba.Hedin2.R1.1g153400,Vfaba.Hedin2.R1.1g153600	Vfaba.Tiffany.R1.1g118440,Vfaba.Tiffany.R1.1g118520,Vfaba.Tiffany.R1.1g118640	2	3	kinase domain containing
Vfaba.Hedin2.R1.1g155040,Vfaba.Hedin2.R1.1g155120	Vfaba.Tiffany.R1.1g120120,Vfaba.Tiffany.R1.1g120160	2	2	xyloglucan endotransglucosylase hydrolase
Vfaba.Hedin2.R1.1g162560,Vfaba.Hedin2.R1.1g162600	Vfaba.Tiffany.R1.1g123760,Vfaba.Tiffany.R1.1g123800	2	2	thioredoxin transmembrane isoform
Vfaba.Hedin2.R1.1g164400,Vfaba.Hedin2.R1.1g164440	Vfaba.Tiffany.R1.1g125120,Vfaba.Tiffany.R1.1g125160	2	2	ccr not transcription complex subunit isoform
Vfaba.Hedin2.R1.1g166080,Vfaba.Hedin2.R1.1g166240,Vfaba.Hedin2.R1.1g166280,Vfaba.Hedin2.R1.1g166320	Vfaba.Tiffany.R1.1g126520,Vfaba.Tiffany.R1.1g126640,Vfaba.Tiffany.R1.1g126680	4	3	duf 2431 domain containing
Vfaba.Hedin2.R1.1g167960,Vfaba.Hedin2.R1.1g168000	Vfaba.Tiffany.R1.1g127880,Vfaba.Tiffany.R1.1g127920	2	2	beta glucosidase isoform
Vfaba.Hedin2.R1.1g168080,Vfaba.Hedin2.R1.1g168160,Vfaba.Hedin2.R1.1g168360	Vfaba.Tiffany.R1.1g128000,Vfaba.Tiffany.R1.1g128080,Vfaba.Tiffany.R1.1g128240	3	3	spark domain containing
Vfaba.Hedin2.R1.1g171040,Vfaba.Hedin2.R1.1g171080,Vfaba.Hedin2.R1.1g171120	Vfaba.Tiffany.R1.1g130880,Vfaba.Tiffany.R1.1g130920,Vfaba.Tiffany.R1.1g130960	3	3	pentatricopeptide repeat containing chloroplastic isoform
Vfaba.Hedin2.R1.1g171360,Vfaba.Hedin2.R1.1g171440,Vfaba.Hedin2.R1.1g171520,Vfaba.Hedin2.R1.1g171560	Vfaba.Tiffany.R1.1g131120,Vfaba.Tiffany.R1.1g131160,Vfaba.Tiffany.R1.1g131200,Vfaba.Tiffany.R1.1g131240	4	4	lea 2 domain containing
Vfaba.Hedin2.R1.1g173240,Vfaba.Hedin2.R1.1g173280	Vfaba.Tiffany.R1.1g132400,Vfaba.Tiffany.R1.1g132440	2	2	annexin
Vfaba.Hedin2.R1.1g174400,Vfaba.Hedin2.R1.1g174440	Vfaba.Tiffany.R1.1g133200,Vfaba.Tiffany.R1.1g133240	2	2	ubiquitin conjugating enzyme e2 isoform
Vfaba.Hedin2.R1.1g175880,Vfaba.Hedin2.R1.1g175920	Vfaba.Tiffany.R1.1g134520,Vfaba.Tiffany.R1.1g134560	2	2	detoxification
Vfaba.Hedin2.R1.1g176440,Vfaba.Hedin2.R1.1g176520	Vfaba.Tiffany.R1.1g135720,Vfaba.Tiffany.R1.1g135840	2	2	galp udp transf domain containing
Vfaba.Hedin2.R1.1g183800,Vfaba.Hedin2.R1.1g183840,Vfaba.Hedin2.R1.1g183960	Vfaba.Tiffany.R1.1g141520,Vfaba.Tiffany.R1.1g141560,Vfaba.Tiffany.R1.1g141600	3	3	tr glutathione s transferase
Vfaba.Hedin2.R1.1g184240,Vfaba.Hedin2.R1.1g184280	Vfaba.Tiffany.R1.1g141920,Vfaba.Tiffany.R1.1g141960	2	2	nicotianamine synthase
Vfaba.Hedin2.R1.1g185840,Vfaba.Hedin2.R1.1g185920	Vfaba.Tiffany.R1.1g143120,Vfaba.Tiffany.R1.1g143200	2	2	unknown sequence family
Vfaba.Hedin2.R1.1g187880,Vfaba.Hedin2.R1.1g187920	Vfaba.Tiffany.R1.1g144960,Vfaba.Tiffany.R1.1g145000	2	2	nac domain containing
Vfaba.Hedin2.R1.1g189240,Vfaba.Hedin2.R1.1g189280	Vfaba.Tiffany.R1.1g146120,Vfaba.Tiffany.R1.1g146160	2	2	pat homolog
Vfaba.Hedin2.R1.1g192400,Vfaba.Hedin2.R1.1g192440	Vfaba.Tiffany.R1.1g148280,Vfaba.Tiffany.R1.1g148320	2	2	bhlh domain containing
Vfaba.Hedin2.R1.1g193400,Vfaba.Hedin2.R1.1g193560	Vfaba.Tiffany.R1.1g149200,Vfaba.Tiffany.R1.1g149320	2	2	type lectin receptor serine threonine kinase isoform
Vfaba.Hedin2.R1.1g195040,Vfaba.Hedin2.R1.1g195120,Vfaba.Hedin2.R1.1g195240,Vfaba.Hedin2.R1.1g195320,Vfaba.Hedin2.R1.1g195360,Vfaba.Hedin2.R1.1g195400,Vfaba.Hedin2.R1.1g195480	Vfaba.Tiffany.R1.1g150680,Vfaba.Tiffany.R1.1g150720,Vfaba.Tiffany.R1.1g150760,Vfaba.Tiffany.R1.1g150800,Vfaba.Tiffany.R1.1g150840,Vfaba.Tiffany.R1.1g150880,Vfaba.Tiffany.R1.1g150960	7	7	pks er domain containing
Vfaba.Hedin2.R1.1g197520,Vfaba.Hedin2.R1.1g197560	Vfaba.Tiffany.R1.1g153280,Vfaba.Tiffany.R1.1g153320	2	2	fe2og dioxygenase domain containing
Vfaba.Hedin2.R1.1g199960,Vfaba.Hedin2.R1.1g200000	Vfaba.Tiffany.R1.1g155160,Vfaba.Tiffany.R1.1g155240	2	2	f box fbd domain
Vfaba.Hedin2.R1.1g203560,Vfaba.Hedin2.R1.1g203640	Vfaba.Tiffany.R1.1g158800,Vfaba.Tiffany.R1.1g158840	2	2	pentatricopeptide repeat containing
Vfaba.Hedin2.R1.2g028440,Vfaba.Hedin2.R1.2g028480	Vfaba.Tiffany.R1.2g022720,Vfaba.Tiffany.R1.2g022760	2	2	ygl010w
Vfaba.Hedin2.R1.2g029040,Vfaba.Hedin2.R1.2g029080,Vfaba.Hedin2.R1.2g029120,Vfaba.Hedin2.R1.2g029160,Vfaba.Hedin2.R1.2g029200,Vfaba.Hedin2.R1.2g029240,Vfaba.Hedin2.R1.2g029280	Vfaba.Tiffany.R1.2g023000,Vfaba.Tiffany.R1.2g023040,Vfaba.Tiffany.R1.2g023080,Vfaba.Tiffany.R1.2g023120,Vfaba.Tiffany.R1.2g023160,Vfaba.Tiffany.R1.2g023200,Vfaba.Tiffany.R1.2g023240,Vfaba.Tiffany.R1.2g023280,Vfaba.Tiffany.R1.2g023320	7	9	vicilin 47k
Vfaba.Hedin2.R1.2g030040,Vfaba.Hedin2.R1.2g030080	Vfaba.Tiffany.R1.2g024000,Vfaba.Tiffany.R1.2g024040	2	2	pmei domain containing
Vfaba.Hedin2.R1.2g032600,Vfaba.Hedin2.R1.2g032760	Vfaba.Tiffany.R1.2g026160,Vfaba.Tiffany.R1.2g026320	2	2	transcription factor myb isoform
Vfaba.Hedin2.R1.2g035560,Vfaba.Hedin2.R1.2g035720,Vfaba.Hedin2.R1.2g035760	Vfaba.Tiffany.R1.2g028480,Vfaba.Tiffany.R1.2g028560,Vfaba.Tiffany.R1.2g028640,Vfaba.Tiffany.R1.2g028720	3	4	unknown sequence family
Vfaba.Hedin2.R1.2g037040,Vfaba.Hedin2.R1.2g037080	Vfaba.Tiffany.R1.2g029920,Vfaba.Tiffany.R1.2g029960	2	2	glutathione transferase
Vfaba.Hedin2.R1.2g040600,Vfaba.Hedin2.R1.2g040680	Vfaba.Tiffany.R1.2g033040,Vfaba.Tiffany.R1.2g033120	2	2	pmd domain containing
Vfaba.Hedin2.R1.2g042920,Vfaba.Hedin2.R1.2g043000	Vfaba.Tiffany.R1.2g035040,Vfaba.Tiffany.R1.2g035120	2	2	gdsl esterase lipase
Vfaba.Hedin2.R1.2g043720,Vfaba.Hedin2.R1.2g043760,Vfaba.Hedin2.R1.2g043800	Vfaba.Tiffany.R1.2g035640,Vfaba.Tiffany.R1.2g035680,Vfaba.Tiffany.R1.2g035720,Vfaba.Tiffany.R1.2g035760	3	4	cyclin f box isoform
Vfaba.Hedin2.R1.2g047440,Vfaba.Hedin2.R1.2g047520	Vfaba.Tiffany.R1.2g038880,Vfaba.Tiffany.R1.2g038920	2	2	cytochrome p450 71d10
Vfaba.Hedin2.R1.2g047840,Vfaba.Hedin2.R1.2g047880,Vfaba.Hedin2.R1.2g048000	Vfaba.Tiffany.R1.2g039080,Vfaba.Tiffany.R1.2g039240,Vfaba.Tiffany.R1.2g039280	3	3	cytochrome p450 family
Vfaba.Hedin2.R1.2g048440,Vfaba.Hedin2.R1.2g048480	Vfaba.Tiffany.R1.2g039640,Vfaba.Tiffany.R1.2g039680	2	2	rrm domain containing
Vfaba.Hedin2.R1.2g051320,Vfaba.Hedin2.R1.2g051480	Vfaba.Tiffany.R1.2g042280,Vfaba.Tiffany.R1.2g042360	2	2	chaperone dnaj domain
Vfaba.Hedin2.R1.2g051720,Vfaba.Hedin2.R1.2g051800,Vfaba.Hedin2.R1.2g051880,Vfaba.Hedin2.R1.2g051920,Vfaba.Hedin2.R1.2g051960,Vfaba.Hedin2.R1.2g052000	Vfaba.Tiffany.R1.2g042480,Vfaba.Tiffany.R1.2g042520	6	2	b3 domain containing factor
Vfaba.Hedin2.R1.2g052040,Vfaba.Hedin2.R1.2g052080	Vfaba.Tiffany.R1.2g042560,Vfaba.Tiffany.R1.2g042600	2	2	aa trans domain containing
Vfaba.Hedin2.R1.2g056760,Vfaba.Hedin2.R1.2g056880	Vfaba.Tiffany.R1.2g046520,Vfaba.Tiffany.R1.2g046600	2	2	increased dna methylation isoform
Vfaba.Hedin2.R1.2g057760,Vfaba.Hedin2.R1.2g057920	Vfaba.Tiffany.R1.2g047840,Vfaba.Tiffany.R1.2g047960	2	2	nodulin domain containing
Vfaba.Hedin2.R1.2g058520,Vfaba.Hedin2.R1.2g058560	Vfaba.Tiffany.R1.2g048440,Vfaba.Tiffany.R1.2g048480	2	2	unknown sequence family
Vfaba.Hedin2.R1.2g059080,Vfaba.Hedin2.R1.2g059120,Vfaba.Hedin2.R1.2g059160	Vfaba.Tiffany.R1.2g048800,Vfaba.Tiffany.R1.2g048840	3	2	receptor serine threonine kinase
Vfaba.Hedin2.R1.2g059560,Vfaba.Hedin2.R1.2g059600	Vfaba.Tiffany.R1.2g049080,Vfaba.Tiffany.R1.2g049120	2	2	gamma interferon inducible lysosomal thiol reductase
Vfaba.Hedin2.R1.2g060800,Vfaba.Hedin2.R1.2g060840	Vfaba.Tiffany.R1.2g049880,Vfaba.Tiffany.R1.2g049920	2	2	saga associated factor
Vfaba.Hedin2.R1.2g062960,Vfaba.Hedin2.R1.2g063080,Vfaba.Hedin2.R1.2g063240	Vfaba.Tiffany.R1.2g051200,Vfaba.Tiffany.R1.2g051360	3	2	cytochrome p450
Vfaba.Hedin2.R1.2g063280,Vfaba.Hedin2.R1.2g063320,Vfaba.Hedin2.R1.2g063360	Vfaba.Tiffany.R1.2g051440,Vfaba.Tiffany.R1.2g051480	3	2	isoleucine n monooxygenase
Vfaba.Hedin2.R1.2g063800,Vfaba.Hedin2.R1.2g063840	Vfaba.Tiffany.R1.2g051680,Vfaba.Tiffany.R1.2g051720	2	2	glutathione s transferase
Vfaba.Hedin2.R1.2g065840,Vfaba.Hedin2.R1.2g065880	Vfaba.Tiffany.R1.2g053640,Vfaba.Tiffany.R1.2g053680	2	2	lea 2 domain containing
Vfaba.Hedin2.R1.2g066800,Vfaba.Hedin2.R1.2g066840	Vfaba.Tiffany.R1.2g054320,Vfaba.Tiffany.R1.2g054360	2	2	cysteine rich receptor kinase isoform
Vfaba.Hedin2.R1.2g073280,Vfaba.Hedin2.R1.2g073320	Vfaba.Tiffany.R1.2g059120,Vfaba.Tiffany.R1.2g059160	2	2	tropinone reductase homolog
Vfaba.Hedin2.R1.2g077760,Vfaba.Hedin2.R1.2g077800	Vfaba.Tiffany.R1.2g063440,Vfaba.Tiffany.R1.2g063480	2	2	ribosomal
Vfaba.Hedin2.R1.2g079400,Vfaba.Hedin2.R1.2g079440,Vfaba.Hedin2.R1.2g079600	Vfaba.Tiffany.R1.2g064760,Vfaba.Tiffany.R1.2g064800,Vfaba.Tiffany.R1.2g064920	3	3	na h exchanger domain containing
Vfaba.Hedin2.R1.2g080880,Vfaba.Hedin2.R1.2g080920	Vfaba.Tiffany.R1.2g066200,Vfaba.Tiffany.R1.2g066280	2	2	wat
Vfaba.Hedin2.R1.2g081520,Vfaba.Hedin2.R1.2g081640	Vfaba.Tiffany.R1.2g066720,Vfaba.Tiffany.R1.2g066800	2	2	flavonol synthase 3
Vfaba.Hedin2.R1.2g082760,Vfaba.Hedin2.R1.2g082800	Vfaba.Tiffany.R1.2g067720,Vfaba.Tiffany.R1.2g067760	2	2	mitogen activated kinase kinase kinase isoform
Vfaba.Hedin2.R1.2g085360,Vfaba.Hedin2.R1.2g085400,Vfaba.Hedin2.R1.2g085440,Vfaba.Hedin2.R1.2g085480	Vfaba.Tiffany.R1.2g069880,Vfaba.Tiffany.R1.2g069920,Vfaba.Tiffany.R1.2g069960,Vfaba.Tiffany.R1.2g070000	4	4	mfs domain containing
Vfaba.Hedin2.R1.2g089240,Vfaba.Hedin2.R1.2g089280	Vfaba.Tiffany.R1.2g073400,Vfaba.Tiffany.R1.2g073440	2	2	dehydration induced homolog isoform
Vfaba.Hedin2.R1.2g089560,Vfaba.Hedin2.R1.2g089600	Vfaba.Tiffany.R1.2g073720,Vfaba.Tiffany.R1.2g073760,Vfaba.Tiffany.R1.2g073800,Vfaba.Tiffany.R1.2g073840,Vfaba.Tiffany.R1.2g073880,Vfaba.Tiffany.R1.2g073920	2	6	f box and interaction domain
Vfaba.Hedin2.R1.2g090840,Vfaba.Hedin2.R1.2g090920	Vfaba.Tiffany.R1.2g074960,Vfaba.Tiffany.R1.2g075040	2	2	tr modifier of snc isoform
Vfaba.Hedin2.R1.2g091080,Vfaba.Hedin2.R1.2g091120	Vfaba.Tiffany.R1.2g075240,Vfaba.Tiffany.R1.2g075280	2	2	morc6 s5 domain containing
Vfaba.Hedin2.R1.2g093520,Vfaba.Hedin2.R1.2g093560	Vfaba.Tiffany.R1.2g077360,Vfaba.Tiffany.R1.2g077400	2	2	ring type e3 ubiquitin transferase
Vfaba.Hedin2.R1.2g095160,Vfaba.Hedin2.R1.2g095280,Vfaba.Hedin2.R1.2g095440	Vfaba.Tiffany.R1.2g078840,Vfaba.Tiffany.R1.2g078920,Vfaba.Tiffany.R1.2g079040	3	3	glycosyltransferase
Vfaba.Hedin2.R1.2g095600,Vfaba.Hedin2.R1.2g095640	Vfaba.Tiffany.R1.2g079160,Vfaba.Tiffany.R1.2g079200	2	2	13s lipoxygenase 2 1
Vfaba.Hedin2.R1.2g096360,Vfaba.Hedin2.R1.2g096400	Vfaba.Tiffany.R1.2g079840,Vfaba.Tiffany.R1.2g079880	2	2	double stranded rna binding
Vfaba.Hedin2.R1.2g097760,Vfaba.Hedin2.R1.2g097840,Vfaba.Hedin2.R1.2g097920	Vfaba.Tiffany.R1.2g081080,Vfaba.Tiffany.R1.2g081120,Vfaba.Tiffany.R1.2g081200	3	3	nrt ptr family isoform
Vfaba.Hedin2.R1.2g099120,Vfaba.Hedin2.R1.2g099200	Vfaba.Tiffany.R1.2g082080,Vfaba.Tiffany.R1.2g082160	2	2	cytochrome p450 94b3
Vfaba.Hedin2.R1.2g099920,Vfaba.Hedin2.R1.2g099960	Vfaba.Tiffany.R1.2g082760,Vfaba.Tiffany.R1.2g082800	2	2	lipase
Vfaba.Hedin2.R1.2g100960,Vfaba.Hedin2.R1.2g101000	Vfaba.Tiffany.R1.2g083640,Vfaba.Tiffany.R1.2g083680	2	2	zip zinc iron transport family
Vfaba.Hedin2.R1.2g105200,Vfaba.Hedin2.R1.2g105280	Vfaba.Tiffany.R1.2g086680,Vfaba.Tiffany.R1.2g086760	2	2	3 4 o methyltransferase
Vfaba.Hedin2.R1.2g105240,Vfaba.Hedin2.R1.2g105360,Vfaba.Hedin2.R1.2g105600,Vfaba.Hedin2.R1.2g105680,Vfaba.Hedin2.R1.2g105760,Vfaba.Hedin2.R1.2g105880,Vfaba.Hedin2.R1.2g105960	Vfaba.Tiffany.R1.2g086720,Vfaba.Tiffany.R1.2g086800,Vfaba.Tiffany.R1.2g086920,Vfaba.Tiffany.R1.2g087000,Vfaba.Tiffany.R1.2g087120,Vfaba.Tiffany.R1.2g087200	7	6	3 hydroxy n methyl (s) coclaurine 4 o methyltransferase
Vfaba.Hedin2.R1.2g107600,Vfaba.Hedin2.R1.2g107800,Vfaba.Hedin2.R1.2g107880	Vfaba.Tiffany.R1.2g088680,Vfaba.Tiffany.R1.2g088760,Vfaba.Tiffany.R1.2g088800	3	3	mfs domain containing
Vfaba.Hedin2.R1.2g108680,Vfaba.Hedin2.R1.2g108720	Vfaba.Tiffany.R1.2g089440,Vfaba.Tiffany.R1.2g089480	2	2	xyloglucan endotransglucosylase hydrolase
Vfaba.Hedin2.R1.2g114200,Vfaba.Hedin2.R1.2g114240	Vfaba.Tiffany.R1.2g093560,Vfaba.Tiffany.R1.2g093600	2	2	pectate lyase
Vfaba.Hedin2.R1.2g115520,Vfaba.Hedin2.R1.2g115600	Vfaba.Tiffany.R1.2g094520,Vfaba.Tiffany.R1.2g094600	2	2	unknown sequence family
Vfaba.Hedin2.R1.2g118520,Vfaba.Hedin2.R1.2g118560	Vfaba.Tiffany.R1.2g097040,Vfaba.Tiffany.R1.2g097080	2	2	plat domain containing
Vfaba.Hedin2.R1.2g119400,Vfaba.Hedin2.R1.2g119440	Vfaba.Tiffany.R1.2g097840,Vfaba.Tiffany.R1.2g097880	2	2	nadph dependent 1 acyldihydroxyacetone phosphate reductase
Vfaba.Hedin2.R1.2g120040,Vfaba.Hedin2.R1.2g120080	Vfaba.Tiffany.R1.2g098240,Vfaba.Tiffany.R1.2g098280	2	2	ring type domain containing
Vfaba.Hedin2.R1.2g121360,Vfaba.Hedin2.R1.2g121480	Vfaba.Tiffany.R1.2g099400,Vfaba.Tiffany.R1.2g099440	2	2	metal transporter nramp isoform
Vfaba.Hedin2.R1.2g121680,Vfaba.Hedin2.R1.2g121800	Vfaba.Tiffany.R1.2g099600,Vfaba.Tiffany.R1.2g099640	2	2	b cyclin
Vfaba.Hedin2.R1.2g122000,Vfaba.Hedin2.R1.2g122040	Vfaba.Tiffany.R1.2g099840,Vfaba.Tiffany.R1.2g099880	2	2	aa trans domain containing
Vfaba.Hedin2.R1.2g122800,Vfaba.Hedin2.R1.2g122840	Vfaba.Tiffany.R1.2g100440,Vfaba.Tiffany.R1.2g100480	2	2	floral homeotic pmads isoform
Vfaba.Hedin2.R1.2g123600,Vfaba.Hedin2.R1.2g123680	Vfaba.Tiffany.R1.2g100960,Vfaba.Tiffany.R1.2g101000	2	2	u11 u12 small nuclear ribonucleoprotein kda isoform
Vfaba.Hedin2.R1.2g123880,Vfaba.Hedin2.R1.2g123920	Vfaba.Tiffany.R1.2g101080,Vfaba.Tiffany.R1.2g101120	2	2	defective in meristem silencing isoform
Vfaba.Hedin2.R1.2g124400,Vfaba.Hedin2.R1.2g124440	Vfaba.Tiffany.R1.2g101520,Vfaba.Tiffany.R1.2g101560	2	2	fe2og dioxygenase domain containing
Vfaba.Hedin2.R1.2g127440,Vfaba.Hedin2.R1.2g127520	Vfaba.Tiffany.R1.2g103880,Vfaba.Tiffany.R1.2g103960	2	2	carboxypeptidase
Vfaba.Hedin2.R1.2g132160,Vfaba.Hedin2.R1.2g132240	Vfaba.Tiffany.R1.2g106880,Vfaba.Tiffany.R1.2g106960	2	2	atp dependent dna helicase
Vfaba.Hedin2.R1.2g133360,Vfaba.Hedin2.R1.2g133400	Vfaba.Tiffany.R1.2g108000,Vfaba.Tiffany.R1.2g108040	2	2	atpase family aaa domain containing 1 isoform
Vfaba.Hedin2.R1.2g134680,Vfaba.Hedin2.R1.2g134760	Vfaba.Tiffany.R1.2g109240,Vfaba.Tiffany.R1.2g109360	2	2	kinase domain containing
Vfaba.Hedin2.R1.2g135200,Vfaba.Hedin2.R1.2g135240	Vfaba.Tiffany.R1.2g109520,Vfaba.Tiffany.R1.2g109560	2	2	polyadenylate binding interacting isoform a
Vfaba.Hedin2.R1.2g137480,Vfaba.Hedin2.R1.2g137560	Vfaba.Tiffany.R1.2g110320,Vfaba.Tiffany.R1.2g110360	2	2	unknown sequence family
Vfaba.Hedin2.R1.2g138480,Vfaba.Hedin2.R1.2g138520	Vfaba.Tiffany.R1.2g111080,Vfaba.Tiffany.R1.2g111120	2	2	response to low sulfur
Vfaba.Hedin2.R1.2g140960,Vfaba.Hedin2.R1.2g141080,Vfaba.Hedin2.R1.2g141120	Vfaba.Tiffany.R1.2g113280,Vfaba.Tiffany.R1.2g113360	3	2	unknown sequence family
Vfaba.Hedin2.R1.2g141520,Vfaba.Hedin2.R1.2g141560	Vfaba.Tiffany.R1.2g113680,Vfaba.Tiffany.R1.2g113720	2	2	nadh ubiquinone oxidoreductase chain
Vfaba.Hedin2.R1.2g142440,Vfaba.Hedin2.R1.2g142480	Vfaba.Tiffany.R1.2g114400,Vfaba.Tiffany.R1.2g114440	2	2	tpt domain containing
Vfaba.Hedin2.R1.2g142960,Vfaba.Hedin2.R1.2g143000,Vfaba.Hedin2.R1.2g143080,Vfaba.Hedin2.R1.2g143240	Vfaba.Tiffany.R1.2g114680,Vfaba.Tiffany.R1.2g114760,Vfaba.Tiffany.R1.2g114880	4	3	peroxidase
Vfaba.Hedin2.R1.2g145200,Vfaba.Hedin2.R1.2g145240,Vfaba.Hedin2.R1.2g145280	Vfaba.Tiffany.R1.2g116360,Vfaba.Tiffany.R1.2g116400,Vfaba.Tiffany.R1.2g116440	3	3	ribonuclease p subunit p25 isoform
Vfaba.Hedin2.R1.2g147840,Vfaba.Hedin2.R1.2g147920	Vfaba.Tiffany.R1.2g118080,Vfaba.Tiffany.R1.2g118120	2	2	vq domain containing
Vfaba.Hedin2.R1.2g153160,Vfaba.Hedin2.R1.2g153200,Vfaba.Hedin2.R1.2g153240,Vfaba.Hedin2.R1.2g153360,Vfaba.Hedin2.R1.2g153400,Vfaba.Hedin2.R1.2g153480	Vfaba.Tiffany.R1.2g123000,Vfaba.Tiffany.R1.2g123040,Vfaba.Tiffany.R1.2g123160,Vfaba.Tiffany.R1.2g123200,Vfaba.Tiffany.R1.2g123280	6	5	mads box transcription factor family
Vfaba.Hedin2.R1.2g156240,Vfaba.Hedin2.R1.2g156320	Vfaba.Tiffany.R1.2g125480,Vfaba.Tiffany.R1.2g125520	2	2	dual specificity phosphatase phs isoform
Vfaba.Hedin2.R1.2g157440,Vfaba.Hedin2.R1.2g157480,Vfaba.Hedin2.R1.2g157520,Vfaba.Hedin2.R1.2g157560	Vfaba.Tiffany.R1.2g126760,Vfaba.Tiffany.R1.2g126840,Vfaba.Tiffany.R1.2g126920	4	3	pum hd domain containing
Vfaba.Hedin2.R1.2g159440,Vfaba.Hedin2.R1.2g159480	Vfaba.Tiffany.R1.2g128640,Vfaba.Tiffany.R1.2g128680	2	2	detoxification
Vfaba.Hedin2.R1.2g159560,Vfaba.Hedin2.R1.2g159600	Vfaba.Tiffany.R1.2g128760,Vfaba.Tiffany.R1.2g128800	2	2	unknown sequence family
Vfaba.Hedin2.R1.2g164440,Vfaba.Hedin2.R1.2g164480	Vfaba.Tiffany.R1.2g133160,Vfaba.Tiffany.R1.2g133200	2	2	tf b3 domain containing
Vfaba.Hedin2.R1.2g167840,Vfaba.Hedin2.R1.2g167920	Vfaba.Tiffany.R1.2g135200,Vfaba.Tiffany.R1.2g135240	2	2	isoaspartyl peptidase l asparaginase
Vfaba.Hedin2.R1.2g169080,Vfaba.Hedin2.R1.2g169160,Vfaba.Hedin2.R1.2g169200	Vfaba.Tiffany.R1.2g136040,Vfaba.Tiffany.R1.2g136080,Vfaba.Tiffany.R1.2g136120	3	3	3 oxo delta(4 5) steroid 5 beta reductase
Vfaba.Hedin2.R1.2g171240,Vfaba.Hedin2.R1.2g171280,Vfaba.Hedin2.R1.2g171360,Vfaba.Hedin2.R1.2g171520,Vfaba.Hedin2.R1.2g171640	Vfaba.Tiffany.R1.2g137680,Vfaba.Tiffany.R1.2g137720,Vfaba.Tiffany.R1.2g137840,Vfaba.Tiffany.R1.2g137880,Vfaba.Tiffany.R1.2g138040	5	5	unknown sequence family
Vfaba.Hedin2.R1.2g172000,Vfaba.Hedin2.R1.2g172040	Vfaba.Tiffany.R1.2g138360,Vfaba.Tiffany.R1.2g138400	2	2	duf 4378 domain
Vfaba.Hedin2.R1.2g173520,Vfaba.Hedin2.R1.2g173640,Vfaba.Hedin2.R1.2g173680	Vfaba.Tiffany.R1.2g140120,Vfaba.Tiffany.R1.2g140160	3	2	atp dependent zinc metalloprotease ftsh 4 mitochondrial isoform
Vfaba.Hedin2.R1.2g174400,Vfaba.Hedin2.R1.2g174520	Vfaba.Tiffany.R1.2g140840,Vfaba.Tiffany.R1.2g140960	2	2	cajca aminopeptidase
Vfaba.Hedin2.R1.2g175120,Vfaba.Hedin2.R1.2g175160	Vfaba.Tiffany.R1.2g141440,Vfaba.Tiffany.R1.2g141520	2	2	big grain
Vfaba.Hedin2.R1.2g175240,Vfaba.Hedin2.R1.2g175320,Vfaba.Hedin2.R1.2g175360	Vfaba.Tiffany.R1.2g141600,Vfaba.Tiffany.R1.2g141640,Vfaba.Tiffany.R1.2g141680,Vfaba.Tiffany.R1.2g141720	3	4	mechanosensitive ion channel
Vfaba.Hedin2.R1.2g175960,Vfaba.Hedin2.R1.2g176080	Vfaba.Tiffany.R1.2g142160,Vfaba.Tiffany.R1.2g142280	2	2	unknown sequence family
Vfaba.Hedin2.R1.2g177480,Vfaba.Hedin2.R1.2g177560	Vfaba.Tiffany.R1.2g143200,Vfaba.Tiffany.R1.2g143320	2	2	endoglucanase
Vfaba.Hedin2.R1.2g178160,Vfaba.Hedin2.R1.2g178200	Vfaba.Tiffany.R1.2g143840,Vfaba.Tiffany.R1.2g143880	2	2	ap erf domain containing
Vfaba.Hedin2.R1.2g179200,Vfaba.Hedin2.R1.2g179280,Vfaba.Hedin2.R1.2g179320	Vfaba.Tiffany.R1.2g145080,Vfaba.Tiffany.R1.2g145120	3	2	rieske domain containing
Vfaba.Hedin2.R1.2g182080,Vfaba.Hedin2.R1.2g182240	Vfaba.Tiffany.R1.2g146840,Vfaba.Tiffany.R1.2g146960	2	2	flotillin
Vfaba.Hedin2.R1.2g182640,Vfaba.Hedin2.R1.2g182680,Vfaba.Hedin2.R1.2g182800	Vfaba.Tiffany.R1.2g147360,Vfaba.Tiffany.R1.2g147400,Vfaba.Tiffany.R1.2g147440	3	3	kunitz type trypsin inhibitor
Vfaba.Hedin2.R1.2g183120,Vfaba.Hedin2.R1.2g183320	Vfaba.Tiffany.R1.2g147680,Vfaba.Tiffany.R1.2g147800	2	2	arahy aai domain containing
Vfaba.Hedin2.R1.2g184800,Vfaba.Hedin2.R1.2g184840	Vfaba.Tiffany.R1.2g149120,Vfaba.Tiffany.R1.2g149160	2	2	phospholipase d
Vfaba.Hedin2.R1.2g186120,Vfaba.Hedin2.R1.2g186240,Vfaba.Hedin2.R1.2g186280	Vfaba.Tiffany.R1.2g150280,Vfaba.Tiffany.R1.2g150320,Vfaba.Tiffany.R1.2g150360	3	3	gtp binding nuclear
Vfaba.Hedin2.R1.2g186680,Vfaba.Hedin2.R1.2g186840,Vfaba.Hedin2.R1.2g186880	Vfaba.Tiffany.R1.2g150600,Vfaba.Tiffany.R1.2g150680,Vfaba.Tiffany.R1.2g150720	3	3	fe2og dioxygenase domain containing
Vfaba.Hedin2.R1.2g187920,Vfaba.Hedin2.R1.2g187960,Vfaba.Hedin2.R1.2g188000	Vfaba.Tiffany.R1.2g151680,Vfaba.Tiffany.R1.2g151720,Vfaba.Tiffany.R1.2g151800	3	3	histone chaperone rtt
Vfaba.Hedin2.R1.2g192800,Vfaba.Hedin2.R1.2g192840	Vfaba.Tiffany.R1.2g156080,Vfaba.Tiffany.R1.2g156120	2	2	cicar embryonic flower isoform
Vfaba.Hedin2.R1.2g192960,Vfaba.Hedin2.R1.2g193000	Vfaba.Tiffany.R1.2g156200,Vfaba.Tiffany.R1.2g156240	2	2	ab hydrolase domain containing
Vfaba.Hedin2.R1.2g195120,Vfaba.Hedin2.R1.2g195160	Vfaba.Tiffany.R1.2g158000,Vfaba.Tiffany.R1.2g158080	2	2	lachrymatory factor synthase
Vfaba.Hedin2.R1.2g195360,Vfaba.Hedin2.R1.2g195400	Vfaba.Tiffany.R1.2g158280,Vfaba.Tiffany.R1.2g158320	2	2	duf 761 domain
Vfaba.Hedin2.R1.2g195600,Vfaba.Hedin2.R1.2g195640	Vfaba.Tiffany.R1.2g158520,Vfaba.Tiffany.R1.2g158560	2	2	gh domain containing
Vfaba.Hedin2.R1.2g196800,Vfaba.Hedin2.R1.2g196880,Vfaba.Hedin2.R1.2g196920	Vfaba.Tiffany.R1.2g159720,Vfaba.Tiffany.R1.2g159800,Vfaba.Tiffany.R1.2g159840	3	3	rhamnogalacturonan endolyase
Vfaba.Hedin2.R1.2g201320,Vfaba.Hedin2.R1.2g201480,Vfaba.Hedin2.R1.2g201520	Vfaba.Tiffany.R1.2g163800,Vfaba.Tiffany.R1.2g164000	3	2	inositol pentakisphosphate 2 kinase
Vfaba.Hedin2.R1.2g207520,Vfaba.Hedin2.R1.2g207640	Vfaba.Tiffany.R1.2g168040,Vfaba.Tiffany.R1.2g168160	2	2	gdsl esterase lipase exl
Vfaba.Hedin2.R1.2g207560,Vfaba.Hedin2.R1.2g207600	Vfaba.Tiffany.R1.2g168080,Vfaba.Tiffany.R1.2g168120	2	2	60s ribosomal 1
Vfaba.Hedin2.R1.2g210720,Vfaba.Hedin2.R1.2g210760	Vfaba.Tiffany.R1.2g170400,Vfaba.Tiffany.R1.2g170440	2	2	enoyl coa hydratase 2 peroxisomal isoform
Vfaba.Hedin2.R1.2g213520,Vfaba.Hedin2.R1.2g213640	Vfaba.Tiffany.R1.2g172640,Vfaba.Tiffany.R1.2g172680	2	2	at hook motif nuclear localized
Vfaba.Hedin2.R1.2g213800,Vfaba.Hedin2.R1.2g213840,Vfaba.Hedin2.R1.2g213880,Vfaba.Hedin2.R1.2g214000,Vfaba.Hedin2.R1.2g214160	Vfaba.Tiffany.R1.2g172760,Vfaba.Tiffany.R1.2g172800,Vfaba.Tiffany.R1.2g172840,Vfaba.Tiffany.R1.2g172920,Vfaba.Tiffany.R1.2g173040,Vfaba.Tiffany.R1.2g173200,Vfaba.Tiffany.R1.2g173280	5	7	burp domain containing isoform
Vfaba.Hedin2.R1.2g214200,Vfaba.Hedin2.R1.2g214240,Vfaba.Hedin2.R1.2g214280	Vfaba.Tiffany.R1.2g172880,Vfaba.Tiffany.R1.2g172960,Vfaba.Tiffany.R1.2g173000,Vfaba.Tiffany.R1.2g173160,Vfaba.Tiffany.R1.2g173240	3	5	burp domain containing isoform
Vfaba.Hedin2.R1.2g217280,Vfaba.Hedin2.R1.2g217360,Vfaba.Hedin2.R1.2g217400,Vfaba.Hedin2.R1.2g217440,Vfaba.Hedin2.R1.2g217480	Vfaba.Tiffany.R1.2g174280,Vfaba.Tiffany.R1.2g174320,Vfaba.Tiffany.R1.2g174360,Vfaba.Tiffany.R1.2g174440,Vfaba.Tiffany.R1.2g174480	5	5	fe2og dioxygenase domain containing
Vfaba.Hedin2.R1.2g218280,Vfaba.Hedin2.R1.2g218400,Vfaba.Hedin2.R1.2g218560	Vfaba.Tiffany.R1.2g174920,Vfaba.Tiffany.R1.2g174960,Vfaba.Tiffany.R1.2g175000,Vfaba.Tiffany.R1.2g175080	3	4	duf 241 domain
Vfaba.Hedin2.R1.2g221240,Vfaba.Hedin2.R1.2g221280,Vfaba.Hedin2.R1.2g221320,Vfaba.Hedin2.R1.2g221360	Vfaba.Tiffany.R1.2g177360,Vfaba.Tiffany.R1.2g177400,Vfaba.Tiffany.R1.2g177440,Vfaba.Tiffany.R1.2g177480,Vfaba.Tiffany.R1.2g177560	4	5	f box lrr
Vfaba.Hedin2.R1.2g221960,Vfaba.Hedin2.R1.2g222120	Vfaba.Tiffany.R1.2g177760,Vfaba.Tiffany.R1.2g177920	2	2	zinc finger zat
Vfaba.Hedin2.R1.2g223520,Vfaba.Hedin2.R1.2g223640	Vfaba.Tiffany.R1.2g179120,Vfaba.Tiffany.R1.2g179160	2	2	pmei domain containing
Vfaba.Hedin2.R1.2g224000,Vfaba.Hedin2.R1.2g224040,Vfaba.Hedin2.R1.2g224080,Vfaba.Hedin2.R1.2g224160,Vfaba.Hedin2.R1.2g224200,Vfaba.Hedin2.R1.2g224280,Vfaba.Hedin2.R1.2g224360,Vfaba.Hedin2.R1.2g224400,Vfaba.Hedin2.R1.2g224720	Vfaba.Tiffany.R1.2g179480,Vfaba.Tiffany.R1.2g179520,Vfaba.Tiffany.R1.2g179560,Vfaba.Tiffany.R1.2g179600,Vfaba.Tiffany.R1.2g179640,Vfaba.Tiffany.R1.2g179680,Vfaba.Tiffany.R1.2g179720,Vfaba.Tiffany.R1.2g179760,Vfaba.Tiffany.R1.2g179800,Vfaba.Tiffany.R1.2g179840,Vfaba.Tiffany.R1.2g179920,Vfaba.Tiffany.R1.2g179960,Vfaba.Tiffany.R1.2g180000	9	13	germin
Vfaba.Hedin2.R1.2g227080,Vfaba.Hedin2.R1.2g227120	Vfaba.Tiffany.R1.2g181680,Vfaba.Tiffany.R1.2g181720	2	2	pks er domain containing
Vfaba.Hedin2.R1.2g232840,Vfaba.Hedin2.R1.2g232920	Vfaba.Tiffany.R1.2g185960,Vfaba.Tiffany.R1.2g186000,Vfaba.Tiffany.R1.2g186040,Vfaba.Tiffany.R1.2g186120,Vfaba.Tiffany.R1.2g186200	2	5	non specific lipid transfer
Vfaba.Hedin2.R1.2g232880,Vfaba.Hedin2.R1.2g233200	Vfaba.Tiffany.R1.2g186160,Vfaba.Tiffany.R1.2g186360	2	2	fe2og dioxygenase domain containing
Vfaba.Hedin2.R1.2g235080,Vfaba.Hedin2.R1.2g235120	Vfaba.Tiffany.R1.2g187520,Vfaba.Tiffany.R1.2g187560	2	2	non specific lipid transfer
Vfaba.Hedin2.R1.2g237360,Vfaba.Hedin2.R1.2g237520,Vfaba.Hedin2.R1.2g237600	Vfaba.Tiffany.R1.2g188880,Vfaba.Tiffany.R1.2g188920,Vfaba.Tiffany.R1.2g188960	3	3	cytochrome p450
Vfaba.Hedin2.R1.2g238640,Vfaba.Hedin2.R1.2g238720	Vfaba.Tiffany.R1.2g189360,Vfaba.Tiffany.R1.2g189400,Vfaba.Tiffany.R1.2g189440,Vfaba.Tiffany.R1.2g189480,Vfaba.Tiffany.R1.2g189520	2	5	pectinesterase
Vfaba.Hedin2.R1.2g238920,Vfaba.Hedin2.R1.2g238960	Vfaba.Tiffany.R1.2g189680,Vfaba.Tiffany.R1.2g189720	2	2	pmei domain containing
Vfaba.Hedin2.R1.2g243400,Vfaba.Hedin2.R1.2g243440	Vfaba.Tiffany.R1.2g192240,Vfaba.Tiffany.R1.2g192280	2	2	unknown sequence family
Vfaba.Hedin2.R1.2g245480,Vfaba.Hedin2.R1.2g245520	Vfaba.Tiffany.R1.2g193120,Vfaba.Tiffany.R1.2g193160	2	2	1 o acylglucose anthocyanin acyltransferase
Vfaba.Hedin2.R1.2g245600,Vfaba.Hedin2.R1.2g245640	Vfaba.Tiffany.R1.2g193240,Vfaba.Tiffany.R1.2g193280	2	2	aldo ket red domain containing
Vfaba.Hedin2.R1.2g248680,Vfaba.Hedin2.R1.2g248720	Vfaba.Tiffany.R1.2g195520,Vfaba.Tiffany.R1.2g195560	2	2	tubulin beta chain
Vfaba.Hedin2.R1.2g249640,Vfaba.Hedin2.R1.2g249720,Vfaba.Hedin2.R1.2g249760,Vfaba.Hedin2.R1.2g249880,Vfaba.Hedin2.R1.2g250040,Vfaba.Hedin2.R1.2g250080	Vfaba.Tiffany.R1.2g196200,Vfaba.Tiffany.R1.2g196240,Vfaba.Tiffany.R1.2g196280,Vfaba.Tiffany.R1.2g196400	6	4	par
Vfaba.Hedin2.R1.2g257880,Vfaba.Hedin2.R1.2g257920,Vfaba.Hedin2.R1.2g257960	Vfaba.Tiffany.R1.2g202080,Vfaba.Tiffany.R1.2g202120,Vfaba.Tiffany.R1.2g202160,Vfaba.Tiffany.R1.2g202200	3	4	epidermal patterning factor
Vfaba.Hedin2.R1.2g260280,Vfaba.Hedin2.R1.2g260320,Vfaba.Hedin2.R1.2g260440,Vfaba.Hedin2.R1.2g260480,Vfaba.Hedin2.R1.2g260560	Vfaba.Tiffany.R1.2g203920,Vfaba.Tiffany.R1.2g203960	5	2	agenet domain
Vfaba.Hedin2.R1.2g262920,Vfaba.Hedin2.R1.2g262960	Vfaba.Tiffany.R1.2g205560,Vfaba.Tiffany.R1.2g205600,Vfaba.Tiffany.R1.2g205640	2	3	duf 674 family
Vfaba.Hedin2.R1.2g266800,Vfaba.Hedin2.R1.2g266840	Vfaba.Tiffany.R1.2g208240,Vfaba.Tiffany.R1.2g208280	2	2	lurp one
Vfaba.Hedin2.R1.2g267920,Vfaba.Hedin2.R1.2g267960	Vfaba.Tiffany.R1.2g209240,Vfaba.Tiffany.R1.2g209280	2	2	glycerol kinase
Vfaba.Hedin2.R1.2g268560,Vfaba.Hedin2.R1.2g268760	Vfaba.Tiffany.R1.2g209840,Vfaba.Tiffany.R1.2g210000	2	2	transcription factor bhlh isoform
Vfaba.Hedin2.R1.2g272880,Vfaba.Hedin2.R1.2g272920	Vfaba.Tiffany.R1.2g212720,Vfaba.Tiffany.R1.2g212760	2	2	glycine rich rna binding grp1a
Vfaba.Hedin2.R1.2g273400,Vfaba.Hedin2.R1.2g273480	Vfaba.Tiffany.R1.2g212960,Vfaba.Tiffany.R1.2g213040	2	2	kinase domain containing
Vfaba.Hedin2.R1.2g002200,Vfaba.Hedin2.R1.2g002240	Vfaba.Tiffany.R1.2g001840,Vfaba.Tiffany.R1.2g001880	2	2	transducin wd repeat
Vfaba.Hedin2.R1.2g002400,Vfaba.Hedin2.R1.2g002440	Vfaba.Tiffany.R1.2g002040,Vfaba.Tiffany.R1.2g002080	2	2	glycosyltransferase
Vfaba.Hedin2.R1.2g003680,Vfaba.Hedin2.R1.2g003720	Vfaba.Tiffany.R1.2g003120,Vfaba.Tiffany.R1.2g003160	2	2	pectinesterase
Vfaba.Hedin2.R1.2g004440,Vfaba.Hedin2.R1.2g004480	Vfaba.Tiffany.R1.2g003680,Vfaba.Tiffany.R1.2g003720	2	2	e3 ubiquitin ligase
Vfaba.Hedin2.R1.2g004640,Vfaba.Hedin2.R1.2g004680	Vfaba.Tiffany.R1.2g003880,Vfaba.Tiffany.R1.2g003920	2	2	mfs domain containing
Vfaba.Hedin2.R1.2g004720,Vfaba.Hedin2.R1.2g004760	Vfaba.Tiffany.R1.2g003960,Vfaba.Tiffany.R1.2g004000	2	2	nmra domain containing
Vfaba.Hedin2.R1.2g005560,Vfaba.Hedin2.R1.2g005680	Vfaba.Tiffany.R1.2g004520,Vfaba.Tiffany.R1.2g004680	2	2	60s ribosomal l11 isoform
Vfaba.Hedin2.R1.2g006080,Vfaba.Hedin2.R1.2g006360	Vfaba.Tiffany.R1.2g005000,Vfaba.Tiffany.R1.2g005120	2	2	dnaj heat shock amino terminal domain
Vfaba.Hedin2.R1.2g007640,Vfaba.Hedin2.R1.2g007840	Vfaba.Tiffany.R1.2g006160,Vfaba.Tiffany.R1.2g006280	2	2	ring type domain containing
Vfaba.Hedin2.R1.2g008760,Vfaba.Hedin2.R1.2g008920,Vfaba.Hedin2.R1.2g009040,Vfaba.Hedin2.R1.2g009200	Vfaba.Tiffany.R1.2g007000,Vfaba.Tiffany.R1.2g007200,Vfaba.Tiffany.R1.2g007320,Vfaba.Tiffany.R1.2g007440	4	4	cysteine rich receptor kinase isoform
Vfaba.Hedin2.R1.2g008800,Vfaba.Hedin2.R1.2g008960	Vfaba.Tiffany.R1.2g006840,Vfaba.Tiffany.R1.2g007040	2	2	rrm domain containing
Vfaba.Hedin2.R1.2g008840,Vfaba.Hedin2.R1.2g009000	Vfaba.Tiffany.R1.2g006880,Vfaba.Tiffany.R1.2g007080	2	2	duf 4283 domain
Vfaba.Hedin2.R1.2g009560,Vfaba.Hedin2.R1.2g009600,Vfaba.Hedin2.R1.2g009680	Vfaba.Tiffany.R1.2g007920,Vfaba.Tiffany.R1.2g007960,Vfaba.Tiffany.R1.2g008040	3	3	nbs lrr disease resistance
Vfaba.Hedin2.R1.2g011160,Vfaba.Hedin2.R1.2g011200	Vfaba.Tiffany.R1.2g009040,Vfaba.Tiffany.R1.2g009120	2	2	disease resistance isoform
Vfaba.Hedin2.R1.2g012080,Vfaba.Hedin2.R1.2g012120	Vfaba.Tiffany.R1.2g009800,Vfaba.Tiffany.R1.2g009840	2	2	nrt ptr family isoform
Vfaba.Hedin2.R1.2g014760,Vfaba.Hedin2.R1.2g014880,Vfaba.Hedin2.R1.2g015160	Vfaba.Tiffany.R1.2g011200,Vfaba.Tiffany.R1.2g011280,Vfaba.Tiffany.R1.2g011480	3	3	receptor serine threonine kinase
Vfaba.Hedin2.R1.2g015280,Vfaba.Hedin2.R1.2g015320,Vfaba.Hedin2.R1.2g015360	Vfaba.Tiffany.R1.2g011600,Vfaba.Tiffany.R1.2g011640,Vfaba.Tiffany.R1.2g011680	3	3	animal hspa nucleotide binding domain
Vfaba.Hedin2.R1.2g015640,Vfaba.Hedin2.R1.2g015680,Vfaba.Hedin2.R1.2g015720	Vfaba.Tiffany.R1.2g012080,Vfaba.Tiffany.R1.2g012120,Vfaba.Tiffany.R1.2g012160,Vfaba.Tiffany.R1.2g012240,Vfaba.Tiffany.R1.2g012280	3	5	vicilin 47k
Vfaba.Hedin2.R1.2g015880,Vfaba.Hedin2.R1.2g015920	Vfaba.Tiffany.R1.2g012560,Vfaba.Tiffany.R1.2g012600	2	2	dirigent
Vfaba.Hedin2.R1.2g016480,Vfaba.Hedin2.R1.2g016600	Vfaba.Tiffany.R1.2g013040,Vfaba.Tiffany.R1.2g013120	2	2	lrr and nb arc domain disease resistance
Vfaba.Hedin2.R1.2g016560,Vfaba.Hedin2.R1.2g016720	Vfaba.Tiffany.R1.2g013080,Vfaba.Tiffany.R1.2g013160	2	2	lrr and nb arc domain disease resistance
Vfaba.Hedin2.R1.2g017280,Vfaba.Hedin2.R1.2g017320,Vfaba.Hedin2.R1.2g017360,Vfaba.Hedin2.R1.2g017440,Vfaba.Hedin2.R1.2g017520	Vfaba.Tiffany.R1.2g013720,Vfaba.Tiffany.R1.2g013760,Vfaba.Tiffany.R1.2g013800,Vfaba.Tiffany.R1.2g013840	5	4	cyclin f box fbd
Vfaba.Hedin2.R1.2g017600,Vfaba.Hedin2.R1.2g017840,Vfaba.Hedin2.R1.2g017960,Vfaba.Hedin2.R1.2g018840,Vfaba.Hedin2.R1.2g018920,Vfaba.Hedin2.R1.2g019040,Vfaba.Hedin2.R1.2g019440,Vfaba.Hedin2.R1.2g019520,Vfaba.Hedin2.R1.2g019680	Vfaba.Tiffany.R1.2g015680,Vfaba.Tiffany.R1.2g015760,Vfaba.Tiffany.R1.2g015840,Vfaba.Tiffany.R1.2g015880,Vfaba.Tiffany.R1.2g015960	9	5	lrr and nb arc domain disease resistance
Vfaba.Hedin2.R1.2g020440,Vfaba.Hedin2.R1.2g020480	Vfaba.Tiffany.R1.2g016720,Vfaba.Tiffany.R1.2g016760	2	2	cytochrome p450
Vfaba.Hedin2.R1.2g024040,Vfaba.Hedin2.R1.2g024120	Vfaba.Tiffany.R1.2g019320,Vfaba.Tiffany.R1.2g019400	2	2	o fucosyltransferase family
Vfaba.Hedin2.R1.2g025440,Vfaba.Hedin2.R1.2g025480,Vfaba.Hedin2.R1.2g025600	Vfaba.Tiffany.R1.2g020240,Vfaba.Tiffany.R1.2g020280,Vfaba.Tiffany.R1.2g020440	3	3	flavonoid 3 monooxygenase
Vfaba.Hedin2.R1.2g026440,Vfaba.Hedin2.R1.2g026480	Vfaba.Tiffany.R1.2g021040,Vfaba.Tiffany.R1.2g021080,Vfaba.Tiffany.R1.2g021120	2	3	2 oxoglutarate (2og) and fe(ii) dependent oxygenase superfamily
Vfaba.Hedin2.R1.3g001720,Vfaba.Hedin2.R1.3g001800	Vfaba.Tiffany.R1.3g001440,Vfaba.Tiffany.R1.3g001480	2	2	beta hexosaminidase
Vfaba.Hedin2.R1.3g002320,Vfaba.Hedin2.R1.3g002440	Vfaba.Tiffany.R1.3g001840,Vfaba.Tiffany.R1.3g001920	2	2	f box domain containing
Vfaba.Hedin2.R1.3g006200,Vfaba.Hedin2.R1.3g006240	Vfaba.Tiffany.R1.3g003480,Vfaba.Tiffany.R1.3g003520	2	2	c2h2 type domain containing
Vfaba.Hedin2.R1.3g008000,Vfaba.Hedin2.R1.3g008040,Vfaba.Hedin2.R1.3g008120	Vfaba.Tiffany.R1.3g004840,Vfaba.Tiffany.R1.3g004880,Vfaba.Tiffany.R1.3g004920,Vfaba.Tiffany.R1.3g004960	3	4	gram domain containing
Vfaba.Hedin2.R1.3g008160,Vfaba.Hedin2.R1.3g008200	Vfaba.Tiffany.R1.3g005000,Vfaba.Tiffany.R1.3g005040	2	2	gram domain containing
Vfaba.Hedin2.R1.3g009240,Vfaba.Hedin2.R1.3g009280	Vfaba.Tiffany.R1.3g005840,Vfaba.Tiffany.R1.3g005880,Vfaba.Tiffany.R1.3g005960	2	3	lysine specific demethylase jmj isoform
Vfaba.Hedin2.R1.3g010160,Vfaba.Hedin2.R1.3g010360,Vfaba.Hedin2.R1.3g010400,Vfaba.Hedin2.R1.3g010480	Vfaba.Tiffany.R1.3g006760,Vfaba.Tiffany.R1.3g006840	4	2	f box rni fbd domain
Vfaba.Hedin2.R1.3g017840,Vfaba.Hedin2.R1.3g017880,Vfaba.Hedin2.R1.3g017920	Vfaba.Tiffany.R1.3g011840,Vfaba.Tiffany.R1.3g011880	3	2	b3 domain containing
Vfaba.Hedin2.R1.3g018560,Vfaba.Hedin2.R1.3g018640	Vfaba.Tiffany.R1.3g012400,Vfaba.Tiffany.R1.3g012480	2	2	lrrnt 2 domain containing
Vfaba.Hedin2.R1.3g023840,Vfaba.Hedin2.R1.3g023880	Vfaba.Tiffany.R1.3g016360,Vfaba.Tiffany.R1.3g016400	2	2	gh domain containing
Vfaba.Hedin2.R1.3g026080,Vfaba.Hedin2.R1.3g026160	Vfaba.Tiffany.R1.3g018520,Vfaba.Tiffany.R1.3g018560	2	2	histone h3 2
Vfaba.Hedin2.R1.3g026200,Vfaba.Hedin2.R1.3g026240,Vfaba.Hedin2.R1.3g026280,Vfaba.Hedin2.R1.3g026320,Vfaba.Hedin2.R1.3g026400	Vfaba.Tiffany.R1.3g018600,Vfaba.Tiffany.R1.3g018640,Vfaba.Tiffany.R1.3g018680,Vfaba.Tiffany.R1.3g018720,Vfaba.Tiffany.R1.3g018760,Vfaba.Tiffany.R1.3g018800	5	6	calcium dependent kinase isoform
Vfaba.Hedin2.R1.3g028680,Vfaba.Hedin2.R1.3g028720	Vfaba.Tiffany.R1.3g021040,Vfaba.Tiffany.R1.3g021160	2	2	cytochrome p450
Vfaba.Hedin2.R1.3g035480,Vfaba.Hedin2.R1.3g035520,Vfaba.Hedin2.R1.3g035560,Vfaba.Hedin2.R1.3g035600,Vfaba.Hedin2.R1.3g035640,Vfaba.Hedin2.R1.3g035760,Vfaba.Hedin2.R1.3g035800,Vfaba.Hedin2.R1.3g035840	Vfaba.Tiffany.R1.3g027400,Vfaba.Tiffany.R1.3g027440,Vfaba.Tiffany.R1.3g027520,Vfaba.Tiffany.R1.3g027560,Vfaba.Tiffany.R1.3g027600,Vfaba.Tiffany.R1.3g027640,Vfaba.Tiffany.R1.3g027680,Vfaba.Tiffany.R1.3g027720,Vfaba.Tiffany.R1.3g027760,Vfaba.Tiffany.R1.3g027800,Vfaba.Tiffany.R1.3g027840	8	11	cytochrome p450 family
Vfaba.Hedin2.R1.3g036400,Vfaba.Hedin2.R1.3g036440	Vfaba.Tiffany.R1.3g028480,Vfaba.Tiffany.R1.3g028520	2	2	t snare coiled coil homology domain containing
Vfaba.Hedin2.R1.3g036880,Vfaba.Hedin2.R1.3g036920,Vfaba.Hedin2.R1.3g036960,Vfaba.Hedin2.R1.3g037000	Vfaba.Tiffany.R1.3g028960,Vfaba.Tiffany.R1.3g029000,Vfaba.Tiffany.R1.3g029040,Vfaba.Tiffany.R1.3g029120	4	4	ring type e3 ubiquitin transferase
Vfaba.Hedin2.R1.3g038000,Vfaba.Hedin2.R1.3g038040	Vfaba.Tiffany.R1.3g029800,Vfaba.Tiffany.R1.3g029840	2	2	lea 2 domain containing
Vfaba.Hedin2.R1.3g039360,Vfaba.Hedin2.R1.3g039400,Vfaba.Hedin2.R1.3g039480	Vfaba.Tiffany.R1.3g031040,Vfaba.Tiffany.R1.3g031080,Vfaba.Tiffany.R1.3g031120	3	3	casp
Vfaba.Hedin2.R1.3g040600,Vfaba.Hedin2.R1.3g040720,Vfaba.Hedin2.R1.3g040760	Vfaba.Tiffany.R1.3g032000,Vfaba.Tiffany.R1.3g032040,Vfaba.Tiffany.R1.3g032080,Vfaba.Tiffany.R1.3g032120	3	4	alpha carbonic anhydrase 1 isoform
Vfaba.Hedin2.R1.3g041640,Vfaba.Hedin2.R1.3g041680	Vfaba.Tiffany.R1.3g032760,Vfaba.Tiffany.R1.3g032840	2	2	auxin induced 6b
Vfaba.Hedin2.R1.3g042240,Vfaba.Hedin2.R1.3g042280	Vfaba.Tiffany.R1.3g033400,Vfaba.Tiffany.R1.3g033440	2	2	4 coumarate coa ligase 7 1
Vfaba.Hedin2.R1.3g042880,Vfaba.Hedin2.R1.3g042960	Vfaba.Tiffany.R1.3g033920,Vfaba.Tiffany.R1.3g033960,Vfaba.Tiffany.R1.3g034040	2	3	carbonic anhydrase
Vfaba.Hedin2.R1.3g043760,Vfaba.Hedin2.R1.3g043880	Vfaba.Tiffany.R1.3g035400,Vfaba.Tiffany.R1.3g035480	2	2	thaumatin 1a
Vfaba.Hedin2.R1.3g047800,Vfaba.Hedin2.R1.3g047840	Vfaba.Tiffany.R1.3g039640,Vfaba.Tiffany.R1.3g039680	2	2	transcription initiation factor tfiid subunit isoform
Vfaba.Hedin2.R1.3g049280,Vfaba.Hedin2.R1.3g049320	Vfaba.Tiffany.R1.3g041360,Vfaba.Tiffany.R1.3g041400	2	2	60s ribosomal l12
Vfaba.Hedin2.R1.3g050280,Vfaba.Hedin2.R1.3g050360,Vfaba.Hedin2.R1.3g050400	Vfaba.Tiffany.R1.3g041920,Vfaba.Tiffany.R1.3g041960	3	2	polyubiquitin
Vfaba.Hedin2.R1.3g053400,Vfaba.Hedin2.R1.3g053440,Vfaba.Hedin2.R1.3g053480,Vfaba.Hedin2.R1.3g053520,Vfaba.Hedin2.R1.3g053560,Vfaba.Hedin2.R1.3g053600	Vfaba.Tiffany.R1.3g044360,Vfaba.Tiffany.R1.3g044400,Vfaba.Tiffany.R1.3g044440,Vfaba.Tiffany.R1.3g044480	6	4	zinc finger zat
Vfaba.Hedin2.R1.3g054840,Vfaba.Hedin2.R1.3g054920	Vfaba.Tiffany.R1.3g045240,Vfaba.Tiffany.R1.3g045280	2	2	hsp chaperone superfamily
Vfaba.Hedin2.R1.3g059040,Vfaba.Hedin2.R1.3g059120,Vfaba.Hedin2.R1.3g059160,Vfaba.Hedin2.R1.3g059240,Vfaba.Hedin2.R1.3g059280	Vfaba.Tiffany.R1.3g048880,Vfaba.Tiffany.R1.3g048960,Vfaba.Tiffany.R1.3g049000,Vfaba.Tiffany.R1.3g049040	5	4	legumin legumin
Vfaba.Hedin2.R1.3g059560,Vfaba.Hedin2.R1.3g059680	Vfaba.Tiffany.R1.3g049240,Vfaba.Tiffany.R1.3g049320	2	2	ethylene responsive transcription factor 1b
Vfaba.Hedin2.R1.3g059920,Vfaba.Hedin2.R1.3g059960	Vfaba.Tiffany.R1.3g049440,Vfaba.Tiffany.R1.3g049480	2	2	hyoscyamine 6 dioxygenase
Vfaba.Hedin2.R1.3g060160,Vfaba.Hedin2.R1.3g060240	Vfaba.Tiffany.R1.3g049720,Vfaba.Tiffany.R1.3g049800	2	2	cdt domain containing
Vfaba.Hedin2.R1.3g060960,Vfaba.Hedin2.R1.3g061120	Vfaba.Tiffany.R1.3g050560,Vfaba.Tiffany.R1.3g050680	2	2	cytochrome p450 94a2
Vfaba.Hedin2.R1.3g064040,Vfaba.Hedin2.R1.3g064080	Vfaba.Tiffany.R1.3g053160,Vfaba.Tiffany.R1.3g053200	2	2	late embryogenesis abundant d 34 isoform
Vfaba.Hedin2.R1.3g064960,Vfaba.Hedin2.R1.3g065000,Vfaba.Hedin2.R1.3g065080	Vfaba.Tiffany.R1.3g053880,Vfaba.Tiffany.R1.3g053920,Vfaba.Tiffany.R1.3g054000	3	3	peptidase a1 domain containing
Vfaba.Hedin2.R1.3g066160,Vfaba.Hedin2.R1.3g066200,Vfaba.Hedin2.R1.3g066240	Vfaba.Tiffany.R1.3g055320,Vfaba.Tiffany.R1.3g055360,Vfaba.Tiffany.R1.3g055400	3	3	plac family
Vfaba.Hedin2.R1.3g069600,Vfaba.Hedin2.R1.3g069640	Vfaba.Tiffany.R1.3g058280,Vfaba.Tiffany.R1.3g058320	2	2	inorganic phosphate transporter 1 4
Vfaba.Hedin2.R1.3g070000,Vfaba.Hedin2.R1.3g070120,Vfaba.Hedin2.R1.3g070240,Vfaba.Hedin2.R1.3g070280	Vfaba.Tiffany.R1.3g058480,Vfaba.Tiffany.R1.3g058560,Vfaba.Tiffany.R1.3g058680,Vfaba.Tiffany.R1.3g058720	4	4	sieve element occlusion b isoform
Vfaba.Hedin2.R1.3g070040,Vfaba.Hedin2.R1.3g070160	Vfaba.Tiffany.R1.3g058520,Vfaba.Tiffany.R1.3g058600	2	2	sieve element occlusion b isoform
Vfaba.Hedin2.R1.3g070400,Vfaba.Hedin2.R1.3g070440	Vfaba.Tiffany.R1.3g058800,Vfaba.Tiffany.R1.3g058840	2	2	medtr zeta toxin domain containing
Vfaba.Hedin2.R1.3g072320,Vfaba.Hedin2.R1.3g072360	Vfaba.Tiffany.R1.3g060520,Vfaba.Tiffany.R1.3g060560	2	2	gltp domain containing
Vfaba.Hedin2.R1.3g079880,Vfaba.Hedin2.R1.3g079960	Vfaba.Tiffany.R1.3g067040,Vfaba.Tiffany.R1.3g067080	2	2	beta elim lyase domain containing
Vfaba.Hedin2.R1.3g086400,Vfaba.Hedin2.R1.3g086440,Vfaba.Hedin2.R1.3g086560,Vfaba.Hedin2.R1.3g086600,Vfaba.Hedin2.R1.3g086680,Vfaba.Hedin2.R1.3g086720,Vfaba.Hedin2.R1.3g086760,Vfaba.Hedin2.R1.3g086800	Vfaba.Tiffany.R1.3g071080,Vfaba.Tiffany.R1.3g071160,Vfaba.Tiffany.R1.3g071280,Vfaba.Tiffany.R1.3g071360,Vfaba.Tiffany.R1.3g071400,Vfaba.Tiffany.R1.3g071440	8	6	mitochondrial rho gtpase isoform
Vfaba.Hedin2.R1.3g088600,Vfaba.Hedin2.R1.3g088640,Vfaba.Hedin2.R1.3g088680	Vfaba.Tiffany.R1.3g072640,Vfaba.Tiffany.R1.3g072680,Vfaba.Tiffany.R1.3g072720,Vfaba.Tiffany.R1.3g072760	3	4	pectinesterase
Vfaba.Hedin2.R1.3g089920,Vfaba.Hedin2.R1.3g090000	Vfaba.Tiffany.R1.3g074080,Vfaba.Tiffany.R1.3g074120	2	2	rft homolog
Vfaba.Hedin2.R1.3g090800,Vfaba.Hedin2.R1.3g090840,Vfaba.Hedin2.R1.3g090920,Vfaba.Hedin2.R1.3g091000,Vfaba.Hedin2.R1.3g091120	Vfaba.Tiffany.R1.3g074840,Vfaba.Tiffany.R1.3g074880,Vfaba.Tiffany.R1.3g074920,Vfaba.Tiffany.R1.3g075080	5	4	arid domain containing
Vfaba.Hedin2.R1.3g090880,Vfaba.Hedin2.R1.3g090960,Vfaba.Hedin2.R1.3g091040,Vfaba.Hedin2.R1.3g091080	Vfaba.Tiffany.R1.3g075000,Vfaba.Tiffany.R1.3g075040	4	2	exocyst complex component
Vfaba.Hedin2.R1.3g095760,Vfaba.Hedin2.R1.3g095840	Vfaba.Tiffany.R1.3g077800,Vfaba.Tiffany.R1.3g077880	2	2	9rosi mannan endo beta mannosidase
Vfaba.Hedin2.R1.3g100640,Vfaba.Hedin2.R1.3g100680,Vfaba.Hedin2.R1.3g100720	Vfaba.Tiffany.R1.3g081040,Vfaba.Tiffany.R1.3g081080	3	2	proline rich
Vfaba.Hedin2.R1.3g102480,Vfaba.Hedin2.R1.3g102520	Vfaba.Tiffany.R1.3g082520,Vfaba.Tiffany.R1.3g082560	2	2	arahy aaa domain containing
Vfaba.Hedin2.R1.3g103040,Vfaba.Hedin2.R1.3g103120	Vfaba.Tiffany.R1.3g083120,Vfaba.Tiffany.R1.3g083200	2	2	unknown sequence family
Vfaba.Hedin2.R1.3g103200,Vfaba.Hedin2.R1.3g103240	Vfaba.Tiffany.R1.3g083280,Vfaba.Tiffany.R1.3g083320	2	2	unknown sequence family
Vfaba.Hedin2.R1.3g104000,Vfaba.Hedin2.R1.3g104040	Vfaba.Tiffany.R1.3g083960,Vfaba.Tiffany.R1.3g084000	2	2	glutaredoxin domain containing
Vfaba.Hedin2.R1.3g106600,Vfaba.Hedin2.R1.3g106680	Vfaba.Tiffany.R1.3g085760,Vfaba.Tiffany.R1.3g085840	2	2	chaperonin cpn mitochondrial
Vfaba.Hedin2.R1.3g107640,Vfaba.Hedin2.R1.3g107720	Vfaba.Tiffany.R1.3g086400,Vfaba.Tiffany.R1.3g086440	2	2	histone h2b
Vfaba.Hedin2.R1.3g112480,Vfaba.Hedin2.R1.3g112520,Vfaba.Hedin2.R1.3g112680,Vfaba.Hedin2.R1.3g112720,Vfaba.Hedin2.R1.3g112760,Vfaba.Hedin2.R1.3g112800,Vfaba.Hedin2.R1.3g112840,Vfaba.Hedin2.R1.3g112880,Vfaba.Hedin2.R1.3g112920,Vfaba.Hedin2.R1.3g112960,Vfaba.Hedin2.R1.3g113000,Vfaba.Hedin2.R1.3g112560,Vfaba.Hedin2.R1.3g112600,Vfaba.Hedin2.R1.3g112640	Vfaba.Tiffany.R1.3g089400,Vfaba.Tiffany.R1.3g089440,Vfaba.Tiffany.R1.3g089480,Vfaba.Tiffany.R1.3g089520,Vfaba.Tiffany.R1.3g089560,Vfaba.Tiffany.R1.3g089600,Vfaba.Tiffany.R1.3g089640,Vfaba.Tiffany.R1.3g089680,Vfaba.Tiffany.R1.3g089720,Vfaba.Tiffany.R1.3g089760,Vfaba.Tiffany.R1.3g089800,Vfaba.Tiffany.R1.3g089840,Vfaba.Tiffany.R1.3g089880,Vfaba.Tiffany.R1.3g089920,Vfaba.Tiffany.R1.3g089960,Vfaba.Tiffany.R1.3g090000,Vfaba.Tiffany.R1.3g090040,Vfaba.Tiffany.R1.3g090080,Vfaba.Tiffany.R1.3g090120	14	19	unknown sequence family
Vfaba.Hedin2.R1.3g113640,Vfaba.Hedin2.R1.3g113680	Vfaba.Tiffany.R1.3g090400,Vfaba.Tiffany.R1.3g090440	2	2	erad associated e3 ubiquitin ligase component hrd3a isoform
Vfaba.Hedin2.R1.3g114200,Vfaba.Hedin2.R1.3g114240	Vfaba.Tiffany.R1.3g090800,Vfaba.Tiffany.R1.3g090840	2	2	gdsl esterase lipase isoform
Vfaba.Hedin2.R1.3g116120,Vfaba.Hedin2.R1.3g116240	Vfaba.Tiffany.R1.3g092000,Vfaba.Tiffany.R1.3g092040	2	2	hth type transcriptional regulator sgrr
Vfaba.Hedin2.R1.3g117400,Vfaba.Hedin2.R1.3g117440	Vfaba.Tiffany.R1.3g093320,Vfaba.Tiffany.R1.3g093360	2	2	mediator associated
Vfaba.Hedin2.R1.3g119120,Vfaba.Hedin2.R1.3g119160	Vfaba.Tiffany.R1.3g094920,Vfaba.Tiffany.R1.3g094960	2	2	aradu dtmp kinase
Vfaba.Hedin2.R1.3g119640,Vfaba.Hedin2.R1.3g119720,Vfaba.Hedin2.R1.3g119760	Vfaba.Tiffany.R1.3g095360,Vfaba.Tiffany.R1.3g095440,Vfaba.Tiffany.R1.3g095480	3	3	root nodule extensin
Vfaba.Hedin2.R1.3g122280,Vfaba.Hedin2.R1.3g122320,Vfaba.Hedin2.R1.3g122360	Vfaba.Tiffany.R1.3g097800,Vfaba.Tiffany.R1.3g097840	3	2	nucleosome assembly
Vfaba.Hedin2.R1.3g122960,Vfaba.Hedin2.R1.3g123000	Vfaba.Tiffany.R1.3g098160,Vfaba.Tiffany.R1.3g098200	2	2	hydrolase 4 domain containing
Vfaba.Hedin2.R1.3g126680,Vfaba.Hedin2.R1.3g126720	Vfaba.Tiffany.R1.3g101920,Vfaba.Tiffany.R1.3g102000	2	2	major intrinsic nip 1
Vfaba.Hedin2.R1.3g127480,Vfaba.Hedin2.R1.3g127520	Vfaba.Tiffany.R1.3g102680,Vfaba.Tiffany.R1.3g102720	2	2	pmei domain containing
Vfaba.Hedin2.R1.3g128560,Vfaba.Hedin2.R1.3g128720	Vfaba.Tiffany.R1.3g103560,Vfaba.Tiffany.R1.3g103640	2	2	unknown sequence family
Vfaba.Hedin2.R1.3g130560,Vfaba.Hedin2.R1.3g130680	Vfaba.Tiffany.R1.3g105080,Vfaba.Tiffany.R1.3g105160	2	2	gh domain containing
Vfaba.Hedin2.R1.3g131160,Vfaba.Hedin2.R1.3g131200,Vfaba.Hedin2.R1.3g131240	Vfaba.Tiffany.R1.3g105560,Vfaba.Tiffany.R1.3g105600	3	2	family aaa domain containing 1 a isoform a
Vfaba.Hedin2.R1.3g132160,Vfaba.Hedin2.R1.3g132200	Vfaba.Tiffany.R1.3g106240,Vfaba.Tiffany.R1.3g106280,Vfaba.Tiffany.R1.3g106360	2	3	vigun hma domain containing
Vfaba.Hedin2.R1.3g133520,Vfaba.Hedin2.R1.3g133560	Vfaba.Tiffany.R1.3g107320,Vfaba.Tiffany.R1.3g107400	2	2	short chain dehydrogenase tic 32 chloroplastic isoform
Vfaba.Hedin2.R1.3g134520,Vfaba.Hedin2.R1.3g134560,Vfaba.Hedin2.R1.3g134600,Vfaba.Hedin2.R1.3g134720	Vfaba.Tiffany.R1.3g108160,Vfaba.Tiffany.R1.3g108200,Vfaba.Tiffany.R1.3g108320	4	3	par
Vfaba.Hedin2.R1.3g135520,Vfaba.Hedin2.R1.3g135560	Vfaba.Tiffany.R1.3g108880,Vfaba.Tiffany.R1.3g108920	2	2	cysteine proteinase inhibitor
Vfaba.Hedin2.R1.3g136320,Vfaba.Hedin2.R1.3g136360	Vfaba.Tiffany.R1.3g109520,Vfaba.Tiffany.R1.3g109600	2	2	ring type domain containing
Vfaba.Hedin2.R1.3g137120,Vfaba.Hedin2.R1.3g137200	Vfaba.Tiffany.R1.3g110400,Vfaba.Tiffany.R1.3g110440	2	2	adp ribosylation factor gtpase activating agd isoform
Vfaba.Hedin2.R1.3g137240,Vfaba.Hedin2.R1.3g137320	Vfaba.Tiffany.R1.3g110480,Vfaba.Tiffany.R1.3g110520	2	2	rhomboid
Vfaba.Hedin2.R1.3g140000,Vfaba.Hedin2.R1.3g140080	Vfaba.Tiffany.R1.3g112560,Vfaba.Tiffany.R1.3g112600	2	2	3 ketoacyl coa synthase
Vfaba.Hedin2.R1.3g140880,Vfaba.Hedin2.R1.3g140920,Vfaba.Hedin2.R1.3g141000,Vfaba.Hedin2.R1.3g141080	Vfaba.Tiffany.R1.3g113160,Vfaba.Tiffany.R1.3g113200,Vfaba.Tiffany.R1.3g113240,Vfaba.Tiffany.R1.3g113280	4	4	early light induced isoform
Vfaba.Hedin2.R1.3g141240,Vfaba.Hedin2.R1.3g141360	Vfaba.Tiffany.R1.3g113440,Vfaba.Tiffany.R1.3g113560	2	2	aradu 1 2 dihydroxy keto methylthiopentene dioxygenase
Vfaba.Hedin2.R1.3g142960,Vfaba.Hedin2.R1.3g143000	Vfaba.Tiffany.R1.3g114600,Vfaba.Tiffany.R1.3g114720,Vfaba.Tiffany.R1.3g114760	2	3	crc domain containing tso isoform
Vfaba.Hedin2.R1.3g145800,Vfaba.Hedin2.R1.3g145840	Vfaba.Tiffany.R1.3g116760,Vfaba.Tiffany.R1.3g116800	2	2	class iv aminotransferase
Vfaba.Hedin2.R1.3g148600,Vfaba.Hedin2.R1.3g148680	Vfaba.Tiffany.R1.3g119160,Vfaba.Tiffany.R1.3g119240	2	2	fantastic four
Vfaba.Hedin2.R1.3g149800,Vfaba.Hedin2.R1.3g149840	Vfaba.Tiffany.R1.3g120560,Vfaba.Tiffany.R1.3g120600	2	2	agamous mads box agl
Vfaba.Hedin2.R1.3g150560,Vfaba.Hedin2.R1.3g150600,Vfaba.Hedin2.R1.3g150680,Vfaba.Hedin2.R1.3g150720	Vfaba.Tiffany.R1.3g121040,Vfaba.Tiffany.R1.3g121080,Vfaba.Tiffany.R1.3g121160,Vfaba.Tiffany.R1.3g121200	4	4	amino acid permease
Vfaba.Hedin2.R1.3g151520,Vfaba.Hedin2.R1.3g151640	Vfaba.Tiffany.R1.3g121960,Vfaba.Tiffany.R1.3g122120	2	2	gh domain containing
Vfaba.Hedin2.R1.3g152040,Vfaba.Hedin2.R1.3g152080	Vfaba.Tiffany.R1.3g122520,Vfaba.Tiffany.R1.3g122560	2	2	glyso transcription factor bhlh isoform
Vfaba.Hedin2.R1.3g153520,Vfaba.Hedin2.R1.3g153560,Vfaba.Hedin2.R1.3g153600,Vfaba.Hedin2.R1.3g153640,Vfaba.Hedin2.R1.3g153720,Vfaba.Hedin2.R1.3g153760	Vfaba.Tiffany.R1.3g123720,Vfaba.Tiffany.R1.3g123840	6	2	pum hd domain containing
Vfaba.Hedin2.R1.3g155680,Vfaba.Hedin2.R1.3g155760	Vfaba.Tiffany.R1.3g124360,Vfaba.Tiffany.R1.3g124440	2	2	plant basic secretory
Vfaba.Hedin2.R1.3g155720,Vfaba.Hedin2.R1.3g155800	Vfaba.Tiffany.R1.3g124400,Vfaba.Tiffany.R1.3g124560	2	2	s methyl thioribose kinase
Vfaba.Hedin2.R1.3g156120,Vfaba.Hedin2.R1.3g156360	Vfaba.Tiffany.R1.3g124760,Vfaba.Tiffany.R1.3g124840	2	2	glycosyltransferase
Vfaba.Hedin2.R1.3g157320,Vfaba.Hedin2.R1.3g157360	Vfaba.Tiffany.R1.3g126000,Vfaba.Tiffany.R1.3g126040	2	2	kynurenine formamidase
Vfaba.Hedin2.R1.3g158120,Vfaba.Hedin2.R1.3g158160	Vfaba.Tiffany.R1.3g126600,Vfaba.Tiffany.R1.3g126640	2	2	unknown sequence family
Vfaba.Hedin2.R1.3g159440,Vfaba.Hedin2.R1.3g159480,Vfaba.Hedin2.R1.3g159640,Vfaba.Hedin2.R1.3g159680	Vfaba.Tiffany.R1.3g127360,Vfaba.Tiffany.R1.3g127440,Vfaba.Tiffany.R1.3g127600,Vfaba.Tiffany.R1.3g127640,Vfaba.Tiffany.R1.3g127680	4	5	duf 4228 domain
Vfaba.Hedin2.R1.3g160240,Vfaba.Hedin2.R1.3g160360,Vfaba.Hedin2.R1.3g160400	Vfaba.Tiffany.R1.3g128080,Vfaba.Tiffany.R1.3g128160	3	2	detoxification
Vfaba.Hedin2.R1.3g161520,Vfaba.Hedin2.R1.3g161560	Vfaba.Tiffany.R1.3g129240,Vfaba.Tiffany.R1.3g129280	2	2	zinc finger ccch domain containing isoform
Vfaba.Hedin2.R1.3g161720,Vfaba.Hedin2.R1.3g161840	Vfaba.Tiffany.R1.3g129400,Vfaba.Tiffany.R1.3g129480	2	2	amino acid permease bat homolog isoform
Vfaba.Hedin2.R1.3g163480,Vfaba.Hedin2.R1.3g163600	Vfaba.Tiffany.R1.3g130720,Vfaba.Tiffany.R1.3g130800	2	2	leaf rust disease resistance locus receptor kinase isoform
Vfaba.Hedin2.R1.3g165200,Vfaba.Hedin2.R1.3g165240	Vfaba.Tiffany.R1.3g132480,Vfaba.Tiffany.R1.3g132520	2	2	aspergillus nuclease s(1)
Vfaba.Hedin2.R1.3g165640,Vfaba.Hedin2.R1.3g165720,Vfaba.Hedin2.R1.3g165800,Vfaba.Hedin2.R1.3g165840,Vfaba.Hedin2.R1.3g165880,Vfaba.Hedin2.R1.3g166000,Vfaba.Hedin2.R1.3g166040	Vfaba.Tiffany.R1.3g132760,Vfaba.Tiffany.R1.3g132840,Vfaba.Tiffany.R1.3g132920,Vfaba.Tiffany.R1.3g132960,Vfaba.Tiffany.R1.3g133000,Vfaba.Tiffany.R1.3g133040	7	6	cytochrome p450
Vfaba.Hedin2.R1.3g166440,Vfaba.Hedin2.R1.3g166520	Vfaba.Tiffany.R1.3g133440,Vfaba.Tiffany.R1.3g133480	2	2	zinc finger jagged isoform
Vfaba.Hedin2.R1.3g167440,Vfaba.Hedin2.R1.3g167480	Vfaba.Tiffany.R1.3g133760,Vfaba.Tiffany.R1.3g133800	2	2	alpha xylosidase isoform
Vfaba.Hedin2.R1.3g172040,Vfaba.Hedin2.R1.3g172080	Vfaba.Tiffany.R1.3g137280,Vfaba.Tiffany.R1.3g137320	2	2	cellulose synthase d4 isoform
Vfaba.Hedin2.R1.3g172160,Vfaba.Hedin2.R1.3g172200	Vfaba.Tiffany.R1.3g137360,Vfaba.Tiffany.R1.3g137400	2	2	iu nuc hydro domain containing
Vfaba.Hedin2.R1.3g172680,Vfaba.Hedin2.R1.3g173040,Vfaba.Hedin2.R1.3g173120,Vfaba.Hedin2.R1.3g173320,Vfaba.Hedin2.R1.3g173760,Vfaba.Hedin2.R1.3g173840	Vfaba.Tiffany.R1.3g137680,Vfaba.Tiffany.R1.3g137840,Vfaba.Tiffany.R1.3g137880,Vfaba.Tiffany.R1.3g137920	6	4	kinase domain containing
Vfaba.Hedin2.R1.3g174160,Vfaba.Hedin2.R1.3g174240	Vfaba.Tiffany.R1.3g138200,Vfaba.Tiffany.R1.3g138240	2	2	n acyl l amino acid amidohydrolase
Vfaba.Hedin2.R1.3g175240,Vfaba.Hedin2.R1.3g175280,Vfaba.Hedin2.R1.3g175320	Vfaba.Tiffany.R1.3g138960,Vfaba.Tiffany.R1.3g139040,Vfaba.Tiffany.R1.3g139080	3	3	sugar transport
Vfaba.Hedin2.R1.3g176320,Vfaba.Hedin2.R1.3g176400	Vfaba.Tiffany.R1.3g140120,Vfaba.Tiffany.R1.3g140160	2	2	glyso pentatricopeptide repeat containing mitochondrial isoform
Vfaba.Hedin2.R1.3g176680,Vfaba.Hedin2.R1.3g176720,Vfaba.Hedin2.R1.3g176760,Vfaba.Hedin2.R1.3g176880,Vfaba.Hedin2.R1.3g176920	Vfaba.Tiffany.R1.3g140400,Vfaba.Tiffany.R1.3g140440,Vfaba.Tiffany.R1.3g140520	5	3	e3 ubiquitin ligase rnf isoform
Vfaba.Hedin2.R1.3g181680,Vfaba.Hedin2.R1.3g181720,Vfaba.Hedin2.R1.3g181760,Vfaba.Hedin2.R1.3g181840,Vfaba.Hedin2.R1.3g181880	Vfaba.Tiffany.R1.3g144360,Vfaba.Tiffany.R1.3g144440,Vfaba.Tiffany.R1.3g144480,Vfaba.Tiffany.R1.3g144520,Vfaba.Tiffany.R1.3g144560,Vfaba.Tiffany.R1.3g144600	5	6	extensin 2 domain containing
Vfaba.Hedin2.R1.3g182320,Vfaba.Hedin2.R1.3g182400,Vfaba.Hedin2.R1.3g182520	Vfaba.Tiffany.R1.3g144800,Vfaba.Tiffany.R1.3g144840,Vfaba.Tiffany.R1.3g144880,Vfaba.Tiffany.R1.3g144920	3	4	cytochrome p450 family
Vfaba.Hedin2.R1.3g182800,Vfaba.Hedin2.R1.3g182880	Vfaba.Tiffany.R1.3g145240,Vfaba.Tiffany.R1.3g145400,Vfaba.Tiffany.R1.3g145440	2	3	rna dependent rna polymerase
Vfaba.Hedin2.R1.3g183800,Vfaba.Hedin2.R1.3g183840,Vfaba.Hedin2.R1.3g183920	Vfaba.Tiffany.R1.3g146240,Vfaba.Tiffany.R1.3g146280,Vfaba.Tiffany.R1.3g146360	3	3	nudix hydrolase domain containing
Vfaba.Hedin2.R1.3g184000,Vfaba.Hedin2.R1.3g184040	Vfaba.Tiffany.R1.3g146440,Vfaba.Tiffany.R1.3g146480	2	2	fe2og dioxygenase domain containing
Vfaba.Hedin2.R1.3g184200,Vfaba.Hedin2.R1.3g184240,Vfaba.Hedin2.R1.3g184280	Vfaba.Tiffany.R1.3g146600,Vfaba.Tiffany.R1.3g146640,Vfaba.Tiffany.R1.3g146680	3	3	caleosin
Vfaba.Hedin2.R1.3g185360,Vfaba.Hedin2.R1.3g185440,Vfaba.Hedin2.R1.3g185480	Vfaba.Tiffany.R1.3g147560,Vfaba.Tiffany.R1.3g147600,Vfaba.Tiffany.R1.3g147640	3	3	c2 domain containing
Vfaba.Hedin2.R1.3g185680,Vfaba.Hedin2.R1.3g185960	Vfaba.Tiffany.R1.3g147760,Vfaba.Tiffany.R1.3g147880	2	2	rust resistance kinase lr isoform
Vfaba.Hedin2.R1.3g186960,Vfaba.Hedin2.R1.3g187000	Vfaba.Tiffany.R1.3g148800,Vfaba.Tiffany.R1.3g148840	2	2	bet v 1 domain containing
Vfaba.Hedin2.R1.3g187320,Vfaba.Hedin2.R1.3g187400	Vfaba.Tiffany.R1.3g149080,Vfaba.Tiffany.R1.3g149200	2	2	cationic amino acid transporter isoform
Vfaba.Hedin2.R1.3g193240,Vfaba.Hedin2.R1.3g193280	Vfaba.Tiffany.R1.3g154440,Vfaba.Tiffany.R1.3g154480	2	2	dentin sialophosphoprotein
Vfaba.Hedin2.R1.3g194760,Vfaba.Hedin2.R1.3g194800,Vfaba.Hedin2.R1.3g194840	Vfaba.Tiffany.R1.3g160560,Vfaba.Tiffany.R1.3g160600,Vfaba.Tiffany.R1.3g160640	3	3	aa trans domain containing
Vfaba.Hedin2.R1.3g195200,Vfaba.Hedin2.R1.3g195400	Vfaba.Tiffany.R1.3g161000,Vfaba.Tiffany.R1.3g161200	2	2	cyclin f box f box interaction domain
Vfaba.Hedin2.R1.3g195720,Vfaba.Hedin2.R1.3g195880	Vfaba.Tiffany.R1.3g161520,Vfaba.Tiffany.R1.3g161600	2	2	macro domain containing
Vfaba.Hedin2.R1.3g197600,Vfaba.Hedin2.R1.3g197760	Vfaba.Tiffany.R1.3g162960,Vfaba.Tiffany.R1.3g163080	2	2	glyso burp domain rd isoform
Vfaba.Hedin2.R1.3g197960,Vfaba.Hedin2.R1.3g198080	Vfaba.Tiffany.R1.3g163200,Vfaba.Tiffany.R1.3g163320	2	2	anti silencing isoform
Vfaba.Hedin2.R1.3g198000,Vfaba.Hedin2.R1.3g198120	Vfaba.Tiffany.R1.3g163240,Vfaba.Tiffany.R1.3g163360	2	2	tr tr
Vfaba.Hedin2.R1.3g201880,Vfaba.Hedin2.R1.3g202040	Vfaba.Tiffany.R1.3g166640,Vfaba.Tiffany.R1.3g166680	2	2	molybdate transporter
Vfaba.Hedin2.R1.3g202840,Vfaba.Hedin2.R1.3g202960	Vfaba.Tiffany.R1.3g167560,Vfaba.Tiffany.R1.3g167640	2	2	pleiotropic drug resistance isoform
Vfaba.Hedin2.R1.3g205480,Vfaba.Hedin2.R1.3g205560	Vfaba.Tiffany.R1.3g169640,Vfaba.Tiffany.R1.3g169680	2	2	tr medtr polygalacturonase
Vfaba.Hedin2.R1.3g206680,Vfaba.Hedin2.R1.3g206720	Vfaba.Tiffany.R1.3g170640,Vfaba.Tiffany.R1.3g170680	2	2	zizjj nadp dependent glyceraldehyde phosphate dehydrogenase isoform
Vfaba.Hedin2.R1.3g206920,Vfaba.Hedin2.R1.3g207040	Vfaba.Tiffany.R1.3g170840,Vfaba.Tiffany.R1.3g170960	2	2	folate biopterin transporter
Vfaba.Hedin2.R1.3g208600,Vfaba.Hedin2.R1.3g208640	Vfaba.Tiffany.R1.3g172400,Vfaba.Tiffany.R1.3g172440	2	2	glutamine dumper
Vfaba.Hedin2.R1.3g210480,Vfaba.Hedin2.R1.3g210560,Vfaba.Hedin2.R1.3g210600,Vfaba.Hedin2.R1.3g210640,Vfaba.Hedin2.R1.3g210680,Vfaba.Hedin2.R1.3g210720	Vfaba.Tiffany.R1.3g173440,Vfaba.Tiffany.R1.3g173480,Vfaba.Tiffany.R1.3g173520	6	3	carboxypeptidase
Vfaba.Hedin2.R1.3g213400,Vfaba.Hedin2.R1.3g213520	Vfaba.Tiffany.R1.3g175200,Vfaba.Tiffany.R1.3g175280	2	2	beta fructofuranosidase insoluble isoenzyme cwinv isoform
Vfaba.Hedin2.R1.3g216040,Vfaba.Hedin2.R1.3g216120	Vfaba.Tiffany.R1.3g176800,Vfaba.Tiffany.R1.3g176840	2	2	vacuolar processing enzyme isoform
Vfaba.Hedin2.R1.3g221040,Vfaba.Hedin2.R1.3g221080	Vfaba.Tiffany.R1.3g180760,Vfaba.Tiffany.R1.3g180800	2	2	tws
Vfaba.Hedin2.R1.3g223760,Vfaba.Hedin2.R1.3g223800	Vfaba.Tiffany.R1.3g182680,Vfaba.Tiffany.R1.3g182720	2	2	alpha amylase
Vfaba.Hedin2.R1.3g225080,Vfaba.Hedin2.R1.3g225160	Vfaba.Tiffany.R1.3g184040,Vfaba.Tiffany.R1.3g184120	2	2	nac domain containing
Vfaba.Hedin2.R1.3g227360,Vfaba.Hedin2.R1.3g227400	Vfaba.Tiffany.R1.3g184920,Vfaba.Tiffany.R1.3g184960	2	2	rpw domain containing
Vfaba.Hedin2.R1.3g231400,Vfaba.Hedin2.R1.3g231480,Vfaba.Hedin2.R1.3g231520	Vfaba.Tiffany.R1.3g188640,Vfaba.Tiffany.R1.3g188720,Vfaba.Tiffany.R1.3g188760	3	3	bifunctional dihydroflavonol 4 reductase 4 reductase isoform
Vfaba.Hedin2.R1.3g233000,Vfaba.Hedin2.R1.3g233040	Vfaba.Tiffany.R1.3g190080,Vfaba.Tiffany.R1.3g190120	2	2	aradu pgr
Vfaba.Hedin2.R1.3g235800,Vfaba.Hedin2.R1.3g235880	Vfaba.Tiffany.R1.3g192040,Vfaba.Tiffany.R1.3g192120	2	2	small rna degrading nuclease isoform
Vfaba.Hedin2.R1.3g235840,Vfaba.Hedin2.R1.3g235920	Vfaba.Tiffany.R1.3g192080,Vfaba.Tiffany.R1.3g192160	2	2	rna helicase
Vfaba.Hedin2.R1.4g000040,Vfaba.Hedin2.R1.4g000080	Vfaba.Tiffany.R1.4g000040,Vfaba.Tiffany.R1.4g000120	2	2	cct beta
Vfaba.Hedin2.R1.4g002040,Vfaba.Hedin2.R1.4g002120	Vfaba.Tiffany.R1.4g001920,Vfaba.Tiffany.R1.4g002000	2	2	upf isoform
Vfaba.Hedin2.R1.4g003280,Vfaba.Hedin2.R1.4g003320	Vfaba.Tiffany.R1.4g003000,Vfaba.Tiffany.R1.4g003040	2	2	phytocyanin domain containing
Vfaba.Hedin2.R1.4g003800,Vfaba.Hedin2.R1.4g003840	Vfaba.Tiffany.R1.4g003240,Vfaba.Tiffany.R1.4g003320	2	2	patatin
Vfaba.Hedin2.R1.4g004360,Vfaba.Hedin2.R1.4g004400	Vfaba.Tiffany.R1.4g003840,Vfaba.Tiffany.R1.4g003880	2	2	nucleotid trans domain containing
Vfaba.Hedin2.R1.4g005280,Vfaba.Hedin2.R1.4g005320	Vfaba.Tiffany.R1.4g004480,Vfaba.Tiffany.R1.4g004520	2	2	flz type domain containing
Vfaba.Hedin2.R1.4g006280,Vfaba.Hedin2.R1.4g006320,Vfaba.Hedin2.R1.4g006400	Vfaba.Tiffany.R1.4g005480,Vfaba.Tiffany.R1.4g005520,Vfaba.Tiffany.R1.4g005560	3	3	pectate lyase
Vfaba.Hedin2.R1.4g008280,Vfaba.Hedin2.R1.4g008320	Vfaba.Tiffany.R1.4g007400,Vfaba.Tiffany.R1.4g007440	2	2	kinesin
Vfaba.Hedin2.R1.4g009240,Vfaba.Hedin2.R1.4g009280,Vfaba.Hedin2.R1.4g009440,Vfaba.Hedin2.R1.4g009480	Vfaba.Tiffany.R1.4g008120,Vfaba.Tiffany.R1.4g008160,Vfaba.Tiffany.R1.4g008200,Vfaba.Tiffany.R1.4g008240	4	4	receptor serine threonine kinase
Vfaba.Hedin2.R1.4g009520,Vfaba.Hedin2.R1.4g009600	Vfaba.Tiffany.R1.4g008280,Vfaba.Tiffany.R1.4g008480	2	2	udp glycosyltransferase
Vfaba.Hedin2.R1.4g009720,Vfaba.Hedin2.R1.4g009800	Vfaba.Tiffany.R1.4g008600,Vfaba.Tiffany.R1.4g008640	2	2	aa trans domain containing
Vfaba.Hedin2.R1.4g018360,Vfaba.Hedin2.R1.4g018520	Vfaba.Tiffany.R1.4g014720,Vfaba.Tiffany.R1.4g014800	2	2	nuclear pore anchor isoform
Vfaba.Hedin2.R1.4g018960,Vfaba.Hedin2.R1.4g019000,Vfaba.Hedin2.R1.4g019160,Vfaba.Hedin2.R1.4g019200	Vfaba.Tiffany.R1.4g015200,Vfaba.Tiffany.R1.4g015280,Vfaba.Tiffany.R1.4g015320,Vfaba.Tiffany.R1.4g015360,Vfaba.Tiffany.R1.4g015440,Vfaba.Tiffany.R1.4g015600,Vfaba.Tiffany.R1.4g015640	4	7	ring type domain containing
Vfaba.Hedin2.R1.4g019920,Vfaba.Hedin2.R1.4g020040,Vfaba.Hedin2.R1.4g019960,Vfaba.Hedin2.R1.4g020000	Vfaba.Tiffany.R1.4g016240,Vfaba.Tiffany.R1.4g016280,Vfaba.Tiffany.R1.4g016320,Vfaba.Tiffany.R1.4g016360,Vfaba.Tiffany.R1.4g016400,Vfaba.Tiffany.R1.4g016440	4	6	embryonic abundant
Vfaba.Hedin2.R1.4g020240,Vfaba.Hedin2.R1.4g020320,Vfaba.Hedin2.R1.4g020360,Vfaba.Hedin2.R1.4g020440,Vfaba.Hedin2.R1.4g020480,Vfaba.Hedin2.R1.4g020640,Vfaba.Hedin2.R1.4g020680,Vfaba.Hedin2.R1.4g020720,Vfaba.Hedin2.R1.4g020760,Vfaba.Hedin2.R1.4g020800,Vfaba.Hedin2.R1.4g020840,Vfaba.Hedin2.R1.4g020880,Vfaba.Hedin2.R1.4g020920,Vfaba.Hedin2.R1.4g021080,Vfaba.Hedin2.R1.4g021120,Vfaba.Hedin2.R1.4g021160	Vfaba.Tiffany.R1.4g017120,Vfaba.Tiffany.R1.4g017160,Vfaba.Tiffany.R1.4g017200,Vfaba.Tiffany.R1.4g017240,Vfaba.Tiffany.R1.4g017280,Vfaba.Tiffany.R1.4g017320,Vfaba.Tiffany.R1.4g017440,Vfaba.Tiffany.R1.4g017480,Vfaba.Tiffany.R1.4g017520,Vfaba.Tiffany.R1.4g017560,Vfaba.Tiffany.R1.4g017680	16	11	pathogenesis bet v i family
Vfaba.Hedin2.R1.4g022160,Vfaba.Hedin2.R1.4g022240	Vfaba.Tiffany.R1.4g018520,Vfaba.Tiffany.R1.4g018600	2	2	calcium and calcium calmodulin dependent serine threonine kinase isoform
Vfaba.Hedin2.R1.4g023280,Vfaba.Hedin2.R1.4g023400	Vfaba.Tiffany.R1.4g019280,Vfaba.Tiffany.R1.4g019360	2	2	zinc induced facilitator isoform
Vfaba.Hedin2.R1.4g026920,Vfaba.Hedin2.R1.4g026960	Vfaba.Tiffany.R1.4g020360,Vfaba.Tiffany.R1.4g020400	2	2	c2 domain containing
Vfaba.Hedin2.R1.4g027000,Vfaba.Hedin2.R1.4g027040	Vfaba.Tiffany.R1.4g020280,Vfaba.Tiffany.R1.4g020320	2	2	c2 domain containing
Vfaba.Hedin2.R1.4g027120,Vfaba.Hedin2.R1.4g027160,Vfaba.Hedin2.R1.4g027200	Vfaba.Tiffany.R1.4g020600,Vfaba.Tiffany.R1.4g020640,Vfaba.Tiffany.R1.4g020680	3	3	c2 domain containing
Vfaba.Hedin2.R1.4g027720,Vfaba.Hedin2.R1.4g027760	Vfaba.Tiffany.R1.4g021240,Vfaba.Tiffany.R1.4g021280	2	2	c2 domain containing
Vfaba.Hedin2.R1.4g028240,Vfaba.Hedin2.R1.4g028280	Vfaba.Tiffany.R1.4g021520,Vfaba.Tiffany.R1.4g021560	2	2	(+) neomenthol dehydrogenase isoform
Vfaba.Hedin2.R1.4g028640,Vfaba.Hedin2.R1.4g028720,Vfaba.Hedin2.R1.4g028760,Vfaba.Hedin2.R1.4g028960,Vfaba.Hedin2.R1.4g029080,Vfaba.Hedin2.R1.4g029120	Vfaba.Tiffany.R1.4g021840,Vfaba.Tiffany.R1.4g021920,Vfaba.Tiffany.R1.4g021960,Vfaba.Tiffany.R1.4g022160,Vfaba.Tiffany.R1.4g022200,Vfaba.Tiffany.R1.4g022240,Vfaba.Tiffany.R1.4g022280,Vfaba.Tiffany.R1.4g022320	6	8	tobac ras rabb1c isoform
Vfaba.Hedin2.R1.4g029440,Vfaba.Hedin2.R1.4g029480,Vfaba.Hedin2.R1.4g029640,Vfaba.Hedin2.R1.4g029680,Vfaba.Hedin2.R1.4g029720	Vfaba.Tiffany.R1.4g022600,Vfaba.Tiffany.R1.4g022640,Vfaba.Tiffany.R1.4g022800,Vfaba.Tiffany.R1.4g022840,Vfaba.Tiffany.R1.4g022880	5	5	cap domain containing
Vfaba.Hedin2.R1.4g035920,Vfaba.Hedin2.R1.4g036000,Vfaba.Hedin2.R1.4g036040	Vfaba.Tiffany.R1.4g027280,Vfaba.Tiffany.R1.4g027360,Vfaba.Tiffany.R1.4g027400	3	3	4 hydroxy tetrahydrodipicolinate synthase
Vfaba.Hedin2.R1.4g036280,Vfaba.Hedin2.R1.4g036320,Vfaba.Hedin2.R1.4g036360,Vfaba.Hedin2.R1.4g036440	Vfaba.Tiffany.R1.4g027600,Vfaba.Tiffany.R1.4g027640,Vfaba.Tiffany.R1.4g027680,Vfaba.Tiffany.R1.4g027720,Vfaba.Tiffany.R1.4g027760,Vfaba.Tiffany.R1.4g027840,Vfaba.Tiffany.R1.4g027880	4	7	lob domain containing
Vfaba.Hedin2.R1.4g037160,Vfaba.Hedin2.R1.4g037240,Vfaba.Hedin2.R1.4g037280,Vfaba.Hedin2.R1.4g037320,Vfaba.Hedin2.R1.4g037360	Vfaba.Tiffany.R1.4g028360,Vfaba.Tiffany.R1.4g028440,Vfaba.Tiffany.R1.4g028480,Vfaba.Tiffany.R1.4g028520,Vfaba.Tiffany.R1.4g028560	5	5	pectinesterase
Vfaba.Hedin2.R1.4g037440,Vfaba.Hedin2.R1.4g037520	Vfaba.Tiffany.R1.4g028600,Vfaba.Tiffany.R1.4g028640	2	2	transcription factor bhlh isoform
Vfaba.Hedin2.R1.4g040200,Vfaba.Hedin2.R1.4g040240	Vfaba.Tiffany.R1.4g030840,Vfaba.Tiffany.R1.4g030880	2	2	aspartic proteinase cdr
Vfaba.Hedin2.R1.4g040400,Vfaba.Hedin2.R1.4g040480,Vfaba.Hedin2.R1.4g040520	Vfaba.Tiffany.R1.4g031000,Vfaba.Tiffany.R1.4g031080,Vfaba.Tiffany.R1.4g031120	3	3	annexin
Vfaba.Hedin2.R1.4g040680,Vfaba.Hedin2.R1.4g040720	Vfaba.Tiffany.R1.4g031240,Vfaba.Tiffany.R1.4g031280	2	2	zinc finger 512b family
Vfaba.Hedin2.R1.4g040880,Vfaba.Hedin2.R1.4g041000	Vfaba.Tiffany.R1.4g031320,Vfaba.Tiffany.R1.4g031400	2	2	arahy flavin containing monooxygenase
Vfaba.Hedin2.R1.4g041560,Vfaba.Hedin2.R1.4g041600,Vfaba.Hedin2.R1.4g041680,Vfaba.Hedin2.R1.4g041720,Vfaba.Hedin2.R1.4g041760,Vfaba.Hedin2.R1.4g041800,Vfaba.Hedin2.R1.4g041840,Vfaba.Hedin2.R1.4g041880,Vfaba.Hedin2.R1.4g041920,Vfaba.Hedin2.R1.4g041960,Vfaba.Hedin2.R1.4g042000,Vfaba.Hedin2.R1.4g042040,Vfaba.Hedin2.R1.4g042080,Vfaba.Hedin2.R1.4g042120,Vfaba.Hedin2.R1.4g042160,Vfaba.Hedin2.R1.4g042200,Vfaba.Hedin2.R1.4g042240	Vfaba.Tiffany.R1.4g031840,Vfaba.Tiffany.R1.4g031880,Vfaba.Tiffany.R1.4g031920,Vfaba.Tiffany.R1.4g031960,Vfaba.Tiffany.R1.4g032000,Vfaba.Tiffany.R1.4g032040,Vfaba.Tiffany.R1.4g032080,Vfaba.Tiffany.R1.4g032120,Vfaba.Tiffany.R1.4g032160,Vfaba.Tiffany.R1.4g032200,Vfaba.Tiffany.R1.4g032240,Vfaba.Tiffany.R1.4g032280,Vfaba.Tiffany.R1.4g032320,Vfaba.Tiffany.R1.4g032360,Vfaba.Tiffany.R1.4g032400,Vfaba.Tiffany.R1.4g032440,Vfaba.Tiffany.R1.4g032480,Vfaba.Tiffany.R1.4g032520,Vfaba.Tiffany.R1.4g032560,Vfaba.Tiffany.R1.4g032600,Vfaba.Tiffany.R1.4g032640,Vfaba.Tiffany.R1.4g032680,Vfaba.Tiffany.R1.4g032720,Vfaba.Tiffany.R1.4g032760,Vfaba.Tiffany.R1.4g032800,Vfaba.Tiffany.R1.4g032840,Vfaba.Tiffany.R1.4g032880,Vfaba.Tiffany.R1.4g032920	17	28	duf 1645 family
Vfaba.Hedin2.R1.4g044120,Vfaba.Hedin2.R1.4g044160	Vfaba.Tiffany.R1.4g034440,Vfaba.Tiffany.R1.4g034480	2	2	ferric reduction oxidase isoform
Vfaba.Hedin2.R1.4g045680,Vfaba.Hedin2.R1.4g045720	Vfaba.Tiffany.R1.4g035600,Vfaba.Tiffany.R1.4g035640,Vfaba.Tiffany.R1.4g035680	2	3	why domain containing
Vfaba.Hedin2.R1.4g046560,Vfaba.Hedin2.R1.4g046680	Vfaba.Tiffany.R1.4g036360,Vfaba.Tiffany.R1.4g036480	2	2	f box kelch repeat isoform
Vfaba.Hedin2.R1.4g047760,Vfaba.Hedin2.R1.4g047840	Vfaba.Tiffany.R1.4g037440,Vfaba.Tiffany.R1.4g037480	2	2	jasmonic acid amido synthetase jar isoform
Vfaba.Hedin2.R1.4g047880,Vfaba.Hedin2.R1.4g047920	Vfaba.Tiffany.R1.4g037520,Vfaba.Tiffany.R1.4g037560	2	2	pentatricopeptide repeat containing
Vfaba.Hedin2.R1.4g048200,Vfaba.Hedin2.R1.4g048240	Vfaba.Tiffany.R1.4g037680,Vfaba.Tiffany.R1.4g037720,Vfaba.Tiffany.R1.4g037760	2	3	glyur glycosyltransferase
Vfaba.Hedin2.R1.4g048560,Vfaba.Hedin2.R1.4g048680	Vfaba.Tiffany.R1.4g037920,Vfaba.Tiffany.R1.4g038000	2	2	dyw deaminase domain containing
Vfaba.Hedin2.R1.4g048880,Vfaba.Hedin2.R1.4g048960	Vfaba.Tiffany.R1.4g038120,Vfaba.Tiffany.R1.4g038200	2	2	dead box atp dependent rna helicase isoform
Vfaba.Hedin2.R1.4g051920,Vfaba.Hedin2.R1.4g051960	Vfaba.Tiffany.R1.4g040480,Vfaba.Tiffany.R1.4g040520	2	2	s adenosyl l methionine dependent methyltransferase
Vfaba.Hedin2.R1.4g052360,Vfaba.Hedin2.R1.4g052440,Vfaba.Hedin2.R1.4g052480,Vfaba.Hedin2.R1.4g052520,Vfaba.Hedin2.R1.4g052560	Vfaba.Tiffany.R1.4g040960,Vfaba.Tiffany.R1.4g041160,Vfaba.Tiffany.R1.4g041200,Vfaba.Tiffany.R1.4g041240,Vfaba.Tiffany.R1.4g041280	5	5	subtilisin protease sbt
Vfaba.Hedin2.R1.4g053520,Vfaba.Hedin2.R1.4g053560,Vfaba.Hedin2.R1.4g053600,Vfaba.Hedin2.R1.4g053640	Vfaba.Tiffany.R1.4g041840,Vfaba.Tiffany.R1.4g041880,Vfaba.Tiffany.R1.4g041960	4	3	caffeic acid 3 o methyltransferase isoform
Vfaba.Hedin2.R1.4g054520,Vfaba.Hedin2.R1.4g054560	Vfaba.Tiffany.R1.4g042760,Vfaba.Tiffany.R1.4g042800	2	2	metallophos domain containing
Vfaba.Hedin2.R1.4g055000,Vfaba.Hedin2.R1.4g055040	Vfaba.Tiffany.R1.4g043160,Vfaba.Tiffany.R1.4g043200	2	2	ring type e3 ubiquitin transferase
Vfaba.Hedin2.R1.4g055800,Vfaba.Hedin2.R1.4g055840	Vfaba.Tiffany.R1.4g043880,Vfaba.Tiffany.R1.4g043920	2	2	e3 ubiquitin ligase rnf144a
Vfaba.Hedin2.R1.4g059280,Vfaba.Hedin2.R1.4g059320,Vfaba.Hedin2.R1.4g059360	Vfaba.Tiffany.R1.4g046120,Vfaba.Tiffany.R1.4g046160,Vfaba.Tiffany.R1.4g046200	3	3	germin
Vfaba.Hedin2.R1.4g059560,Vfaba.Hedin2.R1.4g059600	Vfaba.Tiffany.R1.4g046360,Vfaba.Tiffany.R1.4g046400	2	2	salicylate o methyltransferase
Vfaba.Hedin2.R1.4g059640,Vfaba.Hedin2.R1.4g059720	Vfaba.Tiffany.R1.4g046440,Vfaba.Tiffany.R1.4g046520	2	2	germin
Vfaba.Hedin2.R1.4g062240,Vfaba.Hedin2.R1.4g062280,Vfaba.Hedin2.R1.4g062480,Vfaba.Hedin2.R1.4g062560,Vfaba.Hedin2.R1.4g062600,Vfaba.Hedin2.R1.4g062680,Vfaba.Hedin2.R1.4g062720,Vfaba.Hedin2.R1.4g062760,Vfaba.Hedin2.R1.4g062840,Vfaba.Hedin2.R1.4g062880,Vfaba.Hedin2.R1.4g062960	Vfaba.Tiffany.R1.4g048640,Vfaba.Tiffany.R1.4g048680,Vfaba.Tiffany.R1.4g048720,Vfaba.Tiffany.R1.4g048760,Vfaba.Tiffany.R1.4g048840,Vfaba.Tiffany.R1.4g048880,Vfaba.Tiffany.R1.4g048920,Vfaba.Tiffany.R1.4g049000,Vfaba.Tiffany.R1.4g049040,Vfaba.Tiffany.R1.4g049120	11	10	lipoxygenase
Vfaba.Hedin2.R1.4g064160,Vfaba.Hedin2.R1.4g064200	Vfaba.Tiffany.R1.4g050200,Vfaba.Tiffany.R1.4g050240	2	2	lob domain containing
Vfaba.Hedin2.R1.4g068080,Vfaba.Hedin2.R1.4g068120	Vfaba.Tiffany.R1.4g053080,Vfaba.Tiffany.R1.4g053120	2	2	avr cf rapidly elicited
Vfaba.Hedin2.R1.4g068640,Vfaba.Hedin2.R1.4g068680	Vfaba.Tiffany.R1.4g053520,Vfaba.Tiffany.R1.4g053560	2	2	ap erf domain containing
Vfaba.Hedin2.R1.4g068880,Vfaba.Hedin2.R1.4g068960,Vfaba.Hedin2.R1.4g069040	Vfaba.Tiffany.R1.4g053720,Vfaba.Tiffany.R1.4g053800	3	2	pentatricopeptide repeat containing mitochondrial isoform
Vfaba.Hedin2.R1.4g069960,Vfaba.Hedin2.R1.4g070080	Vfaba.Tiffany.R1.4g054760,Vfaba.Tiffany.R1.4g054840	2	2	lipid a disaccharide synthase
Vfaba.Hedin2.R1.4g071880,Vfaba.Hedin2.R1.4g071920,Vfaba.Hedin2.R1.4g071960	Vfaba.Tiffany.R1.4g055600,Vfaba.Tiffany.R1.4g055640,Vfaba.Tiffany.R1.4g055680,Vfaba.Tiffany.R1.4g055720	3	4	er lumen retaining receptor isoform
Vfaba.Hedin2.R1.4g073000,Vfaba.Hedin2.R1.4g073040	Vfaba.Tiffany.R1.4g056560,Vfaba.Tiffany.R1.4g056600	2	2	duf 506 family
Vfaba.Hedin2.R1.4g074640,Vfaba.Hedin2.R1.4g074680,Vfaba.Hedin2.R1.4g074720	Vfaba.Tiffany.R1.4g057760,Vfaba.Tiffany.R1.4g057800,Vfaba.Tiffany.R1.4g057840	3	3	dna double strand break repair rad atpase
Vfaba.Hedin2.R1.4g075320,Vfaba.Hedin2.R1.4g075400	Vfaba.Tiffany.R1.4g058280,Vfaba.Tiffany.R1.4g058360	2	2	carboxypeptidase
Vfaba.Hedin2.R1.4g076360,Vfaba.Hedin2.R1.4g076520	Vfaba.Tiffany.R1.4g059200,Vfaba.Tiffany.R1.4g059280	2	2	nadh dehydrogenase [ubiquinone] iron sulfur 8 mitochondrial isoform
Vfaba.Hedin2.R1.4g076680,Vfaba.Hedin2.R1.4g076720	Vfaba.Tiffany.R1.4g059440,Vfaba.Tiffany.R1.4g059480	2	2	mlo
Vfaba.Hedin2.R1.4g077000,Vfaba.Hedin2.R1.4g077040	Vfaba.Tiffany.R1.4g059680,Vfaba.Tiffany.R1.4g059720	2	2	ap erf domain containing
Vfaba.Hedin2.R1.4g077320,Vfaba.Hedin2.R1.4g077400	Vfaba.Tiffany.R1.4g059840,Vfaba.Tiffany.R1.4g059920	2	2	autophagy act c domain containing
Vfaba.Hedin2.R1.4g077520,Vfaba.Hedin2.R1.4g077640	Vfaba.Tiffany.R1.4g060000,Vfaba.Tiffany.R1.4g060040	2	2	frigida
Vfaba.Hedin2.R1.4g077760,Vfaba.Hedin2.R1.4g077800,Vfaba.Hedin2.R1.4g077840,Vfaba.Hedin2.R1.4g077920	Vfaba.Tiffany.R1.4g060160,Vfaba.Tiffany.R1.4g060200,Vfaba.Tiffany.R1.4g060280	4	3	polygalacturonase
Vfaba.Hedin2.R1.4g078000,Vfaba.Hedin2.R1.4g078040,Vfaba.Hedin2.R1.4g078080	Vfaba.Tiffany.R1.4g060320,Vfaba.Tiffany.R1.4g060360,Vfaba.Tiffany.R1.4g060400	3	3	2 alkenal reductase (nadp(+) dependent)
Vfaba.Hedin2.R1.4g079840,Vfaba.Hedin2.R1.4g080000	Vfaba.Tiffany.R1.4g062040,Vfaba.Tiffany.R1.4g062120	2	2	glycosyltransferase
Vfaba.Hedin2.R1.4g080200,Vfaba.Hedin2.R1.4g080280,Vfaba.Hedin2.R1.4g080400	Vfaba.Tiffany.R1.4g062320,Vfaba.Tiffany.R1.4g062360,Vfaba.Tiffany.R1.4g062400,Vfaba.Tiffany.R1.4g062520	3	4	kinase domain containing
Vfaba.Hedin2.R1.4g081080,Vfaba.Hedin2.R1.4g081160,Vfaba.Hedin2.R1.4g081200	Vfaba.Tiffany.R1.4g063720,Vfaba.Tiffany.R1.4g063760,Vfaba.Tiffany.R1.4g063800,Vfaba.Tiffany.R1.4g063840	3	4	tir domain containing
Vfaba.Hedin2.R1.4g081320,Vfaba.Hedin2.R1.4g081480,Vfaba.Hedin2.R1.4g081520,Vfaba.Hedin2.R1.4g081560	Vfaba.Tiffany.R1.4g063960,Vfaba.Tiffany.R1.4g064080,Vfaba.Tiffany.R1.4g064120	4	3	epimerase domain containing
Vfaba.Hedin2.R1.4g082200,Vfaba.Hedin2.R1.4g082240	Vfaba.Tiffany.R1.4g064880,Vfaba.Tiffany.R1.4g064920	2	2	unknown sequence family
Vfaba.Hedin2.R1.4g082320,Vfaba.Hedin2.R1.4g082360	Vfaba.Tiffany.R1.4g065000,Vfaba.Tiffany.R1.4g065040	2	2	iaa amino acid hydrolase ilr isoform
Vfaba.Hedin2.R1.4g091640,Vfaba.Hedin2.R1.4g091680	Vfaba.Tiffany.R1.4g067040,Vfaba.Tiffany.R1.4g067080	2	2	receptor serine threonine kinase
Vfaba.Hedin2.R1.4g092120,Vfaba.Hedin2.R1.4g092160,Vfaba.Hedin2.R1.4g092200,Vfaba.Hedin2.R1.4g092240,Vfaba.Hedin2.R1.4g092280,Vfaba.Hedin2.R1.4g092320,Vfaba.Hedin2.R1.4g092360	Vfaba.Tiffany.R1.4g067440,Vfaba.Tiffany.R1.4g067480,Vfaba.Tiffany.R1.4g067520,Vfaba.Tiffany.R1.4g067560,Vfaba.Tiffany.R1.4g067600,Vfaba.Tiffany.R1.4g067640	7	6	b3 domain containing
Vfaba.Hedin2.R1.4g093440,Vfaba.Hedin2.R1.4g093840	Vfaba.Tiffany.R1.4g068600,Vfaba.Tiffany.R1.4g068800	2	2	d aminoacyl trna deacylase isoform
Vfaba.Hedin2.R1.4g094920,Vfaba.Hedin2.R1.4g094960	Vfaba.Tiffany.R1.4g069840,Vfaba.Tiffany.R1.4g069920	2	2	glycine rich cell wall structural
Vfaba.Hedin2.R1.4g095080,Vfaba.Hedin2.R1.4g095240	Vfaba.Tiffany.R1.4g070000,Vfaba.Tiffany.R1.4g070200	2	2	ubiquitin carboxyl terminal hydrolase
Vfaba.Hedin2.R1.4g095120,Vfaba.Hedin2.R1.4g095160,Vfaba.Hedin2.R1.4g095200	Vfaba.Tiffany.R1.4g070040,Vfaba.Tiffany.R1.4g070120,Vfaba.Tiffany.R1.4g070160	3	3	eukaryotic initiation factor 4a 8
Vfaba.Hedin2.R1.4g095320,Vfaba.Hedin2.R1.4g095360	Vfaba.Tiffany.R1.4g070240,Vfaba.Tiffany.R1.4g070280	2	2	soybn arf gap domain containing
Vfaba.Hedin2.R1.4g095520,Vfaba.Hedin2.R1.4g095560	Vfaba.Tiffany.R1.4g070400,Vfaba.Tiffany.R1.4g070480	2	2	vq domain containing
Vfaba.Hedin2.R1.4g096680,Vfaba.Hedin2.R1.4g096720	Vfaba.Tiffany.R1.4g071040,Vfaba.Tiffany.R1.4g071080,Vfaba.Tiffany.R1.4g071120	2	3	lectin legb domain containing
Vfaba.Hedin2.R1.4g100240,Vfaba.Hedin2.R1.4g100280	Vfaba.Tiffany.R1.4g074360,Vfaba.Tiffany.R1.4g074400	2	2	carboxyl terminal peptidase
Vfaba.Hedin2.R1.4g100760,Vfaba.Hedin2.R1.4g100840	Vfaba.Tiffany.R1.4g074800,Vfaba.Tiffany.R1.4g074880	2	2	detoxification
Vfaba.Hedin2.R1.4g101640,Vfaba.Hedin2.R1.4g101760,Vfaba.Hedin2.R1.4g101840	Vfaba.Tiffany.R1.4g075520,Vfaba.Tiffany.R1.4g075600,Vfaba.Tiffany.R1.4g075680	3	3	unknown sequence family
Vfaba.Hedin2.R1.4g102520,Vfaba.Hedin2.R1.4g102560	Vfaba.Tiffany.R1.4g076320,Vfaba.Tiffany.R1.4g076400	2	2	caffeic acid 3 o methyltransferase isoform
Vfaba.Hedin2.R1.4g103520,Vfaba.Hedin2.R1.4g103600	Vfaba.Tiffany.R1.4g077040,Vfaba.Tiffany.R1.4g077120	2	2	arginase 1
Vfaba.Hedin2.R1.4g103920,Vfaba.Hedin2.R1.4g103960	Vfaba.Tiffany.R1.4g077320,Vfaba.Tiffany.R1.4g077360	2	2	abhydrolase 3 domain containing
Vfaba.Hedin2.R1.4g104680,Vfaba.Hedin2.R1.4g104720,Vfaba.Hedin2.R1.4g104760	Vfaba.Tiffany.R1.4g078160,Vfaba.Tiffany.R1.4g078200	3	2	non reducing end alpha l arabinofuranosidase
Vfaba.Hedin2.R1.4g108160,Vfaba.Hedin2.R1.4g108240,Vfaba.Hedin2.R1.4g108280	Vfaba.Tiffany.R1.4g081800,Vfaba.Tiffany.R1.4g081840,Vfaba.Tiffany.R1.4g081880	3	3	ankyrin repeat containing isoform
Vfaba.Hedin2.R1.4g108800,Vfaba.Hedin2.R1.4g108840	Vfaba.Tiffany.R1.4g082280,Vfaba.Tiffany.R1.4g082320,Vfaba.Tiffany.R1.4g082360	2	3	histone h3
Vfaba.Hedin2.R1.4g109320,Vfaba.Hedin2.R1.4g109360	Vfaba.Tiffany.R1.4g082960,Vfaba.Tiffany.R1.4g083000	2	2	long chain acyl coa
Vfaba.Hedin2.R1.4g109440,Vfaba.Hedin2.R1.4g109480	Vfaba.Tiffany.R1.4g083040,Vfaba.Tiffany.R1.4g083080	2	2	str synth domain containing
Vfaba.Hedin2.R1.4g109600,Vfaba.Hedin2.R1.4g109720	Vfaba.Tiffany.R1.4g083160,Vfaba.Tiffany.R1.4g083200	2	2	str synth domain containing
Vfaba.Hedin2.R1.4g110400,Vfaba.Hedin2.R1.4g110440	Vfaba.Tiffany.R1.4g083560,Vfaba.Tiffany.R1.4g083600	2	2	gdsl esterase lipase
Vfaba.Hedin2.R1.4g110600,Vfaba.Hedin2.R1.4g110680	Vfaba.Tiffany.R1.4g083720,Vfaba.Tiffany.R1.4g083800	2	2	f box domain containing
Vfaba.Hedin2.R1.4g110880,Vfaba.Hedin2.R1.4g110920,Vfaba.Hedin2.R1.4g111000	Vfaba.Tiffany.R1.4g084120,Vfaba.Tiffany.R1.4g084160,Vfaba.Tiffany.R1.4g084200,Vfaba.Tiffany.R1.4g084240	3	4	prolyl 4 hydroxylase alpha
Vfaba.Hedin2.R1.4g111200,Vfaba.Hedin2.R1.4g111280	Vfaba.Tiffany.R1.4g084360,Vfaba.Tiffany.R1.4g084400	2	2	zt dimer domain containing
Vfaba.Hedin2.R1.4g113520,Vfaba.Hedin2.R1.4g113560,Vfaba.Hedin2.R1.4g113600	Vfaba.Tiffany.R1.4g086200,Vfaba.Tiffany.R1.4g086240,Vfaba.Tiffany.R1.4g086280,Vfaba.Tiffany.R1.4g086320	3	4	j domain containing
Vfaba.Hedin2.R1.4g116080,Vfaba.Hedin2.R1.4g116120	Vfaba.Tiffany.R1.4g088360,Vfaba.Tiffany.R1.4g088400	2	2	folate transporter 1 chloroplastic isoform
Vfaba.Hedin2.R1.4g117480,Vfaba.Hedin2.R1.4g117520	Vfaba.Tiffany.R1.4g089880,Vfaba.Tiffany.R1.4g089920	2	2	acidppc domain containing
Vfaba.Hedin2.R1.4g118920,Vfaba.Hedin2.R1.4g118960	Vfaba.Tiffany.R1.4g090840,Vfaba.Tiffany.R1.4g090880	2	2	pyridine nucleotide disulfide oxidoreductase domain containing
Vfaba.Hedin2.R1.4g119080,Vfaba.Hedin2.R1.4g119120	Vfaba.Tiffany.R1.4g090960,Vfaba.Tiffany.R1.4g091000	2	2	n lysine methyltransferase mettl21a
Vfaba.Hedin2.R1.4g119800,Vfaba.Hedin2.R1.4g119840	Vfaba.Tiffany.R1.4g091680,Vfaba.Tiffany.R1.4g091720	2	2	mfs domain containing
Vfaba.Hedin2.R1.4g121520,Vfaba.Hedin2.R1.4g121600	Vfaba.Tiffany.R1.4g093440,Vfaba.Tiffany.R1.4g093520	2	2	molybdenum cofactor sulfurase isoform
Vfaba.Hedin2.R1.4g122520,Vfaba.Hedin2.R1.4g122560	Vfaba.Tiffany.R1.4g094320,Vfaba.Tiffany.R1.4g094360	2	2	lrr and nb arc domain
Vfaba.Hedin2.R1.4g122640,Vfaba.Hedin2.R1.4g122680	Vfaba.Tiffany.R1.4g094440,Vfaba.Tiffany.R1.4g094480	2	2	rpw domain containing
Vfaba.Hedin2.R1.4g123200,Vfaba.Hedin2.R1.4g123240	Vfaba.Tiffany.R1.4g094920,Vfaba.Tiffany.R1.4g094960	2	2	phosphoglycerate mutase isoform
Vfaba.Hedin2.R1.4g124080,Vfaba.Hedin2.R1.4g124120	Vfaba.Tiffany.R1.4g095600,Vfaba.Tiffany.R1.4g095640	2	2	precursor of cep
Vfaba.Hedin2.R1.4g125320,Vfaba.Hedin2.R1.4g125360	Vfaba.Tiffany.R1.4g096680,Vfaba.Tiffany.R1.4g096720	2	2	activated kinase kinase kinase
Vfaba.Hedin2.R1.4g132720,Vfaba.Hedin2.R1.4g132760	Vfaba.Tiffany.R1.4g102320,Vfaba.Tiffany.R1.4g102360	2	2	transcription factor bhlh isoform
Vfaba.Hedin2.R1.4g133520,Vfaba.Hedin2.R1.4g133560	Vfaba.Tiffany.R1.4g102640,Vfaba.Tiffany.R1.4g102680	2	2	ring type domain containing
Vfaba.Hedin2.R1.4g137200,Vfaba.Hedin2.R1.4g137240,Vfaba.Hedin2.R1.4g137280,Vfaba.Hedin2.R1.4g137320,Vfaba.Hedin2.R1.4g137360,Vfaba.Hedin2.R1.4g137400,Vfaba.Hedin2.R1.4g137440	Vfaba.Tiffany.R1.4g105120,Vfaba.Tiffany.R1.4g105160,Vfaba.Tiffany.R1.4g105200,Vfaba.Tiffany.R1.4g105240,Vfaba.Tiffany.R1.4g105280,Vfaba.Tiffany.R1.4g105320,Vfaba.Tiffany.R1.4g105360	7	7	expansin b1
Vfaba.Hedin2.R1.4g142120,Vfaba.Hedin2.R1.4g142240	Vfaba.Tiffany.R1.4g109280,Vfaba.Tiffany.R1.4g109320	2	2	aai domain containing
Vfaba.Hedin2.R1.4g146560,Vfaba.Hedin2.R1.4g146600,Vfaba.Hedin2.R1.4g146680,Vfaba.Hedin2.R1.4g146720	Vfaba.Tiffany.R1.4g112560,Vfaba.Tiffany.R1.4g112600,Vfaba.Tiffany.R1.4g112680,Vfaba.Tiffany.R1.4g112720	4	4	ap erf domain containing
Vfaba.Hedin2.R1.4g148040,Vfaba.Hedin2.R1.4g148080,Vfaba.Hedin2.R1.4g148120,Vfaba.Hedin2.R1.4g148160	Vfaba.Tiffany.R1.4g113920,Vfaba.Tiffany.R1.4g113960	4	2	subtilisin protease sbt isoform
Vfaba.Hedin2.R1.4g149080,Vfaba.Hedin2.R1.4g149160,Vfaba.Hedin2.R1.4g149280	Vfaba.Tiffany.R1.4g114800,Vfaba.Tiffany.R1.4g114880,Vfaba.Tiffany.R1.4g114960	3	3	myb domain containing
Vfaba.Hedin2.R1.4g155960,Vfaba.Hedin2.R1.4g156080	Vfaba.Tiffany.R1.4g118360,Vfaba.Tiffany.R1.4g118440	2	2	unknown sequence family
Vfaba.Hedin2.R1.4g157120,Vfaba.Hedin2.R1.4g157200	Vfaba.Tiffany.R1.4g119200,Vfaba.Tiffany.R1.4g119280	2	2	albumin
Vfaba.Hedin2.R1.4g161240,Vfaba.Hedin2.R1.4g161440	Vfaba.Tiffany.R1.4g121800,Vfaba.Tiffany.R1.4g121920	2	2	nrt ptr family isoform
Vfaba.Hedin2.R1.4g161560,Vfaba.Hedin2.R1.4g161640	Vfaba.Tiffany.R1.4g122000,Vfaba.Tiffany.R1.4g122040	2	2	hypersensitive induced response
Vfaba.Hedin2.R1.4g162360,Vfaba.Hedin2.R1.4g162400	Vfaba.Tiffany.R1.4g122640,Vfaba.Tiffany.R1.4g122680	2	2	abc transporter a family member isoform a
Vfaba.Hedin2.R1.4g162520,Vfaba.Hedin2.R1.4g162960	Vfaba.Tiffany.R1.4g122840,Vfaba.Tiffany.R1.4g122960	2	2	40s ribosomal s9 2 isoform
Vfaba.Hedin2.R1.4g165000,Vfaba.Hedin2.R1.4g165040,Vfaba.Hedin2.R1.4g165080,Vfaba.Hedin2.R1.4g165120,Vfaba.Hedin2.R1.4g165160,Vfaba.Hedin2.R1.4g165200,Vfaba.Hedin2.R1.4g165280	Vfaba.Tiffany.R1.4g124680,Vfaba.Tiffany.R1.4g124720	7	2	f box interaction domain
Vfaba.Hedin2.R1.4g166720,Vfaba.Hedin2.R1.4g166760	Vfaba.Tiffany.R1.4g125960,Vfaba.Tiffany.R1.4g126000	2	2	clp r domain containing
Vfaba.Hedin2.R1.4g170200,Vfaba.Hedin2.R1.4g170240	Vfaba.Tiffany.R1.4g129160,Vfaba.Tiffany.R1.4g129200	2	2	phytocyanin domain containing
Vfaba.Hedin2.R1.4g172480,Vfaba.Hedin2.R1.4g172520	Vfaba.Tiffany.R1.4g131160,Vfaba.Tiffany.R1.4g131200	2	2	calcineurin b isoform
Vfaba.Hedin2.R1.4g172760,Vfaba.Hedin2.R1.4g172800	Vfaba.Tiffany.R1.4g131400,Vfaba.Tiffany.R1.4g131440	2	2	chromatin assembly factor subunit fas isoform
Vfaba.Hedin2.R1.4g174240,Vfaba.Hedin2.R1.4g174280,Vfaba.Hedin2.R1.4g174320	Vfaba.Tiffany.R1.4g132200,Vfaba.Tiffany.R1.4g132240,Vfaba.Tiffany.R1.4g132280	3	3	zinc finger ccch domain containing isoform
Vfaba.Hedin2.R1.4g176960,Vfaba.Hedin2.R1.4g177040	Vfaba.Tiffany.R1.4g134200,Vfaba.Tiffany.R1.4g134280	2	2	40s ribosomal sa
Vfaba.Hedin2.R1.4g177840,Vfaba.Hedin2.R1.4g178080	Vfaba.Tiffany.R1.4g134960,Vfaba.Tiffany.R1.4g135040	2	2	auxin induced
Vfaba.Hedin2.R1.4g177880,Vfaba.Hedin2.R1.4g177920,Vfaba.Hedin2.R1.4g177960	Vfaba.Tiffany.R1.4g135080,Vfaba.Tiffany.R1.4g135120,Vfaba.Tiffany.R1.4g135160	3	3	beta mannosyl glycoprotein 4 beta n acetylglucosaminyltransferase isoform
Vfaba.Hedin2.R1.4g180560,Vfaba.Hedin2.R1.4g180640	Vfaba.Tiffany.R1.4g136400,Vfaba.Tiffany.R1.4g136480	2	2	exostosin domain containing
Vfaba.Hedin2.R1.4g183680,Vfaba.Hedin2.R1.4g183840	Vfaba.Tiffany.R1.4g139200,Vfaba.Tiffany.R1.4g139280	2	2	sugar mfs
Vfaba.Hedin2.R1.4g184080,Vfaba.Hedin2.R1.4g184120,Vfaba.Hedin2.R1.4g184240	Vfaba.Tiffany.R1.4g139520,Vfaba.Tiffany.R1.4g139560,Vfaba.Tiffany.R1.4g139640	3	3	wd repeat containing isoform
Vfaba.Hedin2.R1.4g184520,Vfaba.Hedin2.R1.4g184560,Vfaba.Hedin2.R1.4g184600	Vfaba.Tiffany.R1.4g139880,Vfaba.Tiffany.R1.4g139920,Vfaba.Tiffany.R1.4g139960	3	3	cysteine rich receptor kinase isoform
Vfaba.Hedin2.R1.4g184680,Vfaba.Hedin2.R1.4g184760	Vfaba.Tiffany.R1.4g140040,Vfaba.Tiffany.R1.4g140160	2	2	lupan peptidase a1 domain containing
Vfaba.Hedin2.R1.4g186600,Vfaba.Hedin2.R1.4g186800,Vfaba.Hedin2.R1.4g186880,Vfaba.Hedin2.R1.4g186960,Vfaba.Hedin2.R1.4g187040	Vfaba.Tiffany.R1.4g141800,Vfaba.Tiffany.R1.4g141920,Vfaba.Tiffany.R1.4g142040,Vfaba.Tiffany.R1.4g142160	5	4	f box domain
Vfaba.Hedin2.R1.4g186840,Vfaba.Hedin2.R1.4g186920,Vfaba.Hedin2.R1.4g187000,Vfaba.Hedin2.R1.4g187080	Vfaba.Tiffany.R1.4g141840,Vfaba.Tiffany.R1.4g141960,Vfaba.Tiffany.R1.4g142120,Vfaba.Tiffany.R1.4g142240	4	4	f box domain
Vfaba.Hedin2.R1.4g187920,Vfaba.Hedin2.R1.4g188000	Vfaba.Tiffany.R1.4g142680,Vfaba.Tiffany.R1.4g142760	2	2	pyruvate phosphate dikinase
Vfaba.Hedin2.R1.4g188640,Vfaba.Hedin2.R1.4g188800	Vfaba.Tiffany.R1.4g143240,Vfaba.Tiffany.R1.4g143280,Vfaba.Tiffany.R1.4g143360,Vfaba.Tiffany.R1.4g143400	2	4	monothiol glutaredoxin s2
Vfaba.Hedin2.R1.4g189120,Vfaba.Hedin2.R1.4g189160	Vfaba.Tiffany.R1.4g143720,Vfaba.Tiffany.R1.4g143760	2	2	f box
Vfaba.Hedin2.R1.4g190760,Vfaba.Hedin2.R1.4g190880	Vfaba.Tiffany.R1.4g145040,Vfaba.Tiffany.R1.4g145080	2	2	cullin 2 domain containing
Vfaba.Hedin2.R1.4g191400,Vfaba.Hedin2.R1.4g191600	Vfaba.Tiffany.R1.4g145400,Vfaba.Tiffany.R1.4g145480	2	2	sant domain containing
Vfaba.Hedin2.R1.4g194920,Vfaba.Hedin2.R1.4g194960	Vfaba.Tiffany.R1.4g147200,Vfaba.Tiffany.R1.4g147240	2	2	j domain containing
Vfaba.Hedin2.R1.4g195280,Vfaba.Hedin2.R1.4g195320,Vfaba.Hedin2.R1.4g195360	Vfaba.Tiffany.R1.4g147720,Vfaba.Tiffany.R1.4g147760,Vfaba.Tiffany.R1.4g147800,Vfaba.Tiffany.R1.4g147840,Vfaba.Tiffany.R1.4g147880,Vfaba.Tiffany.R1.4g147920	3	6	bet v 1 domain containing
Vfaba.Hedin2.R1.4g198560,Vfaba.Hedin2.R1.4g198600	Vfaba.Tiffany.R1.4g150520,Vfaba.Tiffany.R1.4g150560,Vfaba.Tiffany.R1.4g150600	2	3	glycine rich cell wall structural
Vfaba.Hedin2.R1.4g198680,Vfaba.Hedin2.R1.4g198720	Vfaba.Tiffany.R1.4g150680,Vfaba.Tiffany.R1.4g150720	2	2	pmei domain containing
Vfaba.Hedin2.R1.4g198800,Vfaba.Hedin2.R1.4g198840,Vfaba.Hedin2.R1.4g198920	Vfaba.Tiffany.R1.4g150800,Vfaba.Tiffany.R1.4g150840	3	2	pmei domain containing
Vfaba.Hedin2.R1.4g199160,Vfaba.Hedin2.R1.4g199200	Vfaba.Tiffany.R1.4g151200,Vfaba.Tiffany.R1.4g151240	2	2	pmei domain containing
Vfaba.Hedin2.R1.4g199240,Vfaba.Hedin2.R1.4g199280	Vfaba.Tiffany.R1.4g151280,Vfaba.Tiffany.R1.4g151320	2	2	pmei domain containing
Vfaba.Hedin2.R1.4g202200,Vfaba.Hedin2.R1.4g202240	Vfaba.Tiffany.R1.4g153480,Vfaba.Tiffany.R1.4g153520	2	2	abc transporter b family member isoform
Vfaba.Hedin2.R1.4g204560,Vfaba.Hedin2.R1.4g204600,Vfaba.Hedin2.R1.4g204640	Vfaba.Tiffany.R1.4g155240,Vfaba.Tiffany.R1.4g155280,Vfaba.Tiffany.R1.4g155320	3	3	pectinesterase pectinesterase
Vfaba.Hedin2.R1.4g205960,Vfaba.Hedin2.R1.4g206080,Vfaba.Hedin2.R1.4g206160	Vfaba.Tiffany.R1.4g156360,Vfaba.Tiffany.R1.4g156440	3	2	pmei domain containing
Vfaba.Hedin2.R1.4g208680,Vfaba.Hedin2.R1.4g208720	Vfaba.Tiffany.R1.4g159880,Vfaba.Tiffany.R1.4g159920	2	2	mediator of rna polymerase ii transcription subunit
Vfaba.Hedin2.R1.4g210800,Vfaba.Hedin2.R1.4g210840,Vfaba.Hedin2.R1.4g210880	Vfaba.Tiffany.R1.4g162040,Vfaba.Tiffany.R1.4g162080,Vfaba.Tiffany.R1.4g162120	3	3	duf 761 domain containing duf 4408 domain containing
Vfaba.Hedin2.R1.4g212240,Vfaba.Hedin2.R1.4g212280	Vfaba.Tiffany.R1.4g163080,Vfaba.Tiffany.R1.4g163120	2	2	auxin efflux carrier component
Vfaba.Hedin2.R1.4g213960,Vfaba.Hedin2.R1.4g214000	Vfaba.Tiffany.R1.4g164280,Vfaba.Tiffany.R1.4g164400	2	2	duf 4228 domain
Vfaba.Hedin2.R1.4g216160,Vfaba.Hedin2.R1.4g216240,Vfaba.Hedin2.R1.4g216280,Vfaba.Hedin2.R1.4g216360,Vfaba.Hedin2.R1.4g216400	Vfaba.Tiffany.R1.4g166040,Vfaba.Tiffany.R1.4g166120,Vfaba.Tiffany.R1.4g166160,Vfaba.Tiffany.R1.4g166200	5	4	40s ribosomal s16
Vfaba.Hedin2.R1.4g219800,Vfaba.Hedin2.R1.4g219840	Vfaba.Tiffany.R1.4g168760,Vfaba.Tiffany.R1.4g168840	2	2	flavonoid 3 o glucosyltransferase
Vfaba.Hedin2.R1.4g221000,Vfaba.Hedin2.R1.4g221040	Vfaba.Tiffany.R1.4g169640,Vfaba.Tiffany.R1.4g169680	2	2	sialidase domain containing
Vfaba.Hedin2.R1.4g222480,Vfaba.Hedin2.R1.4g222560	Vfaba.Tiffany.R1.4g170360,Vfaba.Tiffany.R1.4g170440	2	2	wat
Vfaba.Hedin2.R1.4g225400,Vfaba.Hedin2.R1.4g225440	Vfaba.Tiffany.R1.4g172880,Vfaba.Tiffany.R1.4g172960	2	2	c2h2 type zf met zinc finger
Vfaba.Hedin2.R1.4g225520,Vfaba.Hedin2.R1.4g225600	Vfaba.Tiffany.R1.4g173040,Vfaba.Tiffany.R1.4g173120	2	2	c2h2 type zf met zinc finger
Vfaba.Hedin2.R1.4g227840,Vfaba.Hedin2.R1.4g228080	Vfaba.Tiffany.R1.4g174680,Vfaba.Tiffany.R1.4g174840	2	2	abc transporter i family member
Vfaba.Hedin2.R1.4g229880,Vfaba.Hedin2.R1.4g229920	Vfaba.Tiffany.R1.4g176200,Vfaba.Tiffany.R1.4g176240,Vfaba.Tiffany.R1.4g176320	2	3	beta glucosidase isoform
Vfaba.Hedin2.R1.4g230800,Vfaba.Hedin2.R1.4g230880	Vfaba.Tiffany.R1.4g177000,Vfaba.Tiffany.R1.4g177120	2	2	unknown sequence family
Vfaba.Hedin2.R1.4g235080,Vfaba.Hedin2.R1.4g235200	Vfaba.Tiffany.R1.4g180120,Vfaba.Tiffany.R1.4g180200	2	2	aig type g domain containing
Vfaba.Hedin2.R1.4g236680,Vfaba.Hedin2.R1.4g236720	Vfaba.Tiffany.R1.4g181240,Vfaba.Tiffany.R1.4g181280	2	2	kinase domain containing
Vfaba.Hedin2.R1.4g237480,Vfaba.Hedin2.R1.4g237520	Vfaba.Tiffany.R1.4g182040,Vfaba.Tiffany.R1.4g182080	2	2	unknown sequence family
Vfaba.Hedin2.R1.4g241280,Vfaba.Hedin2.R1.4g241320	Vfaba.Tiffany.R1.4g185000,Vfaba.Tiffany.R1.4g185040	2	2	cystatin domain containing
Vfaba.Hedin2.R1.5g000920,Vfaba.Hedin2.R1.5g000960	Vfaba.Tiffany.R1.5g000720,Vfaba.Tiffany.R1.5g000760	2	2	phospholipase d
Vfaba.Hedin2.R1.5g003720,Vfaba.Hedin2.R1.5g003800	Vfaba.Tiffany.R1.5g003480,Vfaba.Tiffany.R1.5g003560	2	2	b3 dna binding domain
Vfaba.Hedin2.R1.5g004800,Vfaba.Hedin2.R1.5g004880	Vfaba.Tiffany.R1.5g004200,Vfaba.Tiffany.R1.5g004320	2	2	sam domain containing
Vfaba.Hedin2.R1.5g005360,Vfaba.Hedin2.R1.5g005400	Vfaba.Tiffany.R1.5g004680,Vfaba.Tiffany.R1.5g004720	2	2	embryo specific isoform
Vfaba.Hedin2.R1.5g005480,Vfaba.Hedin2.R1.5g005520	Vfaba.Tiffany.R1.5g004800,Vfaba.Tiffany.R1.5g004840	2	2	embryo specific ats3b isoform
Vfaba.Hedin2.R1.5g006320,Vfaba.Hedin2.R1.5g006360	Vfaba.Tiffany.R1.5g005440,Vfaba.Tiffany.R1.5g005480	2	2	pleiotropic drug resistance isoform
Vfaba.Hedin2.R1.5g009160,Vfaba.Hedin2.R1.5g009240,Vfaba.Hedin2.R1.5g009280,Vfaba.Hedin2.R1.5g009360,Vfaba.Hedin2.R1.5g009400,Vfaba.Hedin2.R1.5g009440	Vfaba.Tiffany.R1.5g008360,Vfaba.Tiffany.R1.5g008440,Vfaba.Tiffany.R1.5g008520	6	3	avr cf rapidly elicited
Vfaba.Hedin2.R1.5g010040,Vfaba.Hedin2.R1.5g010080,Vfaba.Hedin2.R1.5g010160	Vfaba.Tiffany.R1.5g009280,Vfaba.Tiffany.R1.5g009320,Vfaba.Tiffany.R1.5g009360	3	3	iaa amino acid hydrolase ilr isoform
Vfaba.Hedin2.R1.5g013040,Vfaba.Hedin2.R1.5g013080	Vfaba.Tiffany.R1.5g011520,Vfaba.Tiffany.R1.5g011560	2	2	lipoxygenase
Vfaba.Hedin2.R1.5g014040,Vfaba.Hedin2.R1.5g014080	Vfaba.Tiffany.R1.5g012400,Vfaba.Tiffany.R1.5g012440	2	2	enoyl coa delta isomerase 1 peroxisomal
Vfaba.Hedin2.R1.5g014760,Vfaba.Hedin2.R1.5g014800	Vfaba.Tiffany.R1.5g013040,Vfaba.Tiffany.R1.5g013080	2	2	casp
Vfaba.Hedin2.R1.5g015040,Vfaba.Hedin2.R1.5g015120	Vfaba.Tiffany.R1.5g013280,Vfaba.Tiffany.R1.5g013320,Vfaba.Tiffany.R1.5g013360	2	3	ef hand domain containing
Vfaba.Hedin2.R1.5g015400,Vfaba.Hedin2.R1.5g015440,Vfaba.Hedin2.R1.5g015480,Vfaba.Hedin2.R1.5g015520,Vfaba.Hedin2.R1.5g015680,Vfaba.Hedin2.R1.5g015720,Vfaba.Hedin2.R1.5g015760,Vfaba.Hedin2.R1.5g015880,Vfaba.Hedin2.R1.5g015920	Vfaba.Tiffany.R1.5g013520,Vfaba.Tiffany.R1.5g013560,Vfaba.Tiffany.R1.5g013680,Vfaba.Tiffany.R1.5g013720,Vfaba.Tiffany.R1.5g013760,Vfaba.Tiffany.R1.5g013800,Vfaba.Tiffany.R1.5g013840	9	7	heat shock cognate kda
Vfaba.Hedin2.R1.5g016560,Vfaba.Hedin2.R1.5g016600,Vfaba.Hedin2.R1.5g016640	Vfaba.Tiffany.R1.5g014360,Vfaba.Tiffany.R1.5g014400,Vfaba.Tiffany.R1.5g014480,Vfaba.Tiffany.R1.5g014520	3	4	unknown sequence family
Vfaba.Hedin2.R1.5g016760,Vfaba.Hedin2.R1.5g016800,Vfaba.Hedin2.R1.5g016840	Vfaba.Tiffany.R1.5g014560,Vfaba.Tiffany.R1.5g014640	3	2	lob domain containing
Vfaba.Hedin2.R1.5g017400,Vfaba.Hedin2.R1.5g017440	Vfaba.Tiffany.R1.5g015520,Vfaba.Tiffany.R1.5g015560	2	2	lazy isoform
Vfaba.Hedin2.R1.5g022160,Vfaba.Hedin2.R1.5g022200	Vfaba.Tiffany.R1.5g019280,Vfaba.Tiffany.R1.5g019320	2	2	unknown sequence family
Vfaba.Hedin2.R1.5g027240,Vfaba.Hedin2.R1.5g027280	Vfaba.Tiffany.R1.5g023160,Vfaba.Tiffany.R1.5g023200	2	2	cystinosin homolog isoform
Vfaba.Hedin2.R1.5g027640,Vfaba.Hedin2.R1.5g027760	Vfaba.Tiffany.R1.5g023440,Vfaba.Tiffany.R1.5g023560	2	2	f box domain containing
Vfaba.Hedin2.R1.5g029880,Vfaba.Hedin2.R1.5g030080	Vfaba.Tiffany.R1.5g025480,Vfaba.Tiffany.R1.5g025680	2	2	medtr f box interaction domain
Vfaba.Hedin2.R1.5g029920,Vfaba.Hedin2.R1.5g030000	Vfaba.Tiffany.R1.5g025520,Vfaba.Tiffany.R1.5g025600	2	2	f box and interaction domain
Vfaba.Hedin2.R1.5g031440,Vfaba.Hedin2.R1.5g031480	Vfaba.Tiffany.R1.5g026440,Vfaba.Tiffany.R1.5g026480	2	2	receptor serine threonine kinase
Vfaba.Hedin2.R1.5g032120,Vfaba.Hedin2.R1.5g032280	Vfaba.Tiffany.R1.5g026920,Vfaba.Tiffany.R1.5g027000	2	2	mp domain containing
Vfaba.Hedin2.R1.5g033400,Vfaba.Hedin2.R1.5g033560	Vfaba.Tiffany.R1.5g027720,Vfaba.Tiffany.R1.5g027800	2	2	phosphoglycerate mutase family
Vfaba.Hedin2.R1.5g033600,Vfaba.Hedin2.R1.5g033640	Vfaba.Tiffany.R1.5g027840,Vfaba.Tiffany.R1.5g027880	2	2	snf family amino terminal
Vfaba.Hedin2.R1.5g035000,Vfaba.Hedin2.R1.5g035120,Vfaba.Hedin2.R1.5g035240	Vfaba.Tiffany.R1.5g029160,Vfaba.Tiffany.R1.5g029280,Vfaba.Tiffany.R1.5g029360	3	3	pectinesterase
Vfaba.Hedin2.R1.5g035600,Vfaba.Hedin2.R1.5g035640	Vfaba.Tiffany.R1.5g029720,Vfaba.Tiffany.R1.5g029760	2	2	carboxypeptidase
Vfaba.Hedin2.R1.5g035840,Vfaba.Hedin2.R1.5g035880	Vfaba.Tiffany.R1.5g029920,Vfaba.Tiffany.R1.5g029960	2	2	nrt ptr family isoform
Vfaba.Hedin2.R1.5g036200,Vfaba.Hedin2.R1.5g036240	Vfaba.Tiffany.R1.5g030280,Vfaba.Tiffany.R1.5g030320	2	2	cysteine rich repeat secretory isoform
Vfaba.Hedin2.R1.5g037920,Vfaba.Hedin2.R1.5g038080	Vfaba.Tiffany.R1.5g031560,Vfaba.Tiffany.R1.5g031600	2	2	n domain containing 2 domain containing
Vfaba.Hedin2.R1.5g040080,Vfaba.Hedin2.R1.5g040120	Vfaba.Tiffany.R1.5g033560,Vfaba.Tiffany.R1.5g033600	2	2	elongation factor g 2 mitochondrial
Vfaba.Hedin2.R1.5g041240,Vfaba.Hedin2.R1.5g041280,Vfaba.Hedin2.R1.5g041320,Vfaba.Hedin2.R1.5g041360	Vfaba.Tiffany.R1.5g034440,Vfaba.Tiffany.R1.5g034480,Vfaba.Tiffany.R1.5g034520,Vfaba.Tiffany.R1.5g034600,Vfaba.Tiffany.R1.5g034640,Vfaba.Tiffany.R1.5g034680	4	6	expansin b1
Vfaba.Hedin2.R1.5g041600,Vfaba.Hedin2.R1.5g041760,Vfaba.Hedin2.R1.5g041800,Vfaba.Hedin2.R1.5g041840	Vfaba.Tiffany.R1.5g034960,Vfaba.Tiffany.R1.5g035080,Vfaba.Tiffany.R1.5g035120,Vfaba.Tiffany.R1.5g035160	4	4	sulfur deficiency induced isoform
Vfaba.Hedin2.R1.5g043880,Vfaba.Hedin2.R1.5g043960,Vfaba.Hedin2.R1.5g044040	Vfaba.Tiffany.R1.5g036400,Vfaba.Tiffany.R1.5g036440,Vfaba.Tiffany.R1.5g036480	3	3	unknown sequence family
Vfaba.Hedin2.R1.5g044320,Vfaba.Hedin2.R1.5g044440	Vfaba.Tiffany.R1.5g036680,Vfaba.Tiffany.R1.5g036760	2	2	pentatricopeptide repeat containing mitochondrial isoform
Vfaba.Hedin2.R1.5g044360,Vfaba.Hedin2.R1.5g044480	Vfaba.Tiffany.R1.5g036720,Vfaba.Tiffany.R1.5g036800	2	2	pectin acetylesterase isoform
Vfaba.Hedin2.R1.5g045400,Vfaba.Hedin2.R1.5g045560	Vfaba.Tiffany.R1.5g037560,Vfaba.Tiffany.R1.5g037680	2	2	laccase
Vfaba.Hedin2.R1.5g046880,Vfaba.Hedin2.R1.5g046960	Vfaba.Tiffany.R1.5g038720,Vfaba.Tiffany.R1.5g038840	2	2	l type lectin domain containing receptor kinase iv
Vfaba.Hedin2.R1.5g047000,Vfaba.Hedin2.R1.5g047200	Vfaba.Tiffany.R1.5g038880,Vfaba.Tiffany.R1.5g038960	2	2	type lectin domain containing receptor kinase 4
Vfaba.Hedin2.R1.5g048400,Vfaba.Hedin2.R1.5g048480	Vfaba.Tiffany.R1.5g040120,Vfaba.Tiffany.R1.5g040160,Vfaba.Tiffany.R1.5g040200,Vfaba.Tiffany.R1.5g040240	2	4	glutathione s transferase amino terminal domain
Vfaba.Hedin2.R1.5g048600,Vfaba.Hedin2.R1.5g048640,Vfaba.Hedin2.R1.5g048680	Vfaba.Tiffany.R1.5g040360,Vfaba.Tiffany.R1.5g040400,Vfaba.Tiffany.R1.5g040440	3	3	class glutathione s transferase
Vfaba.Hedin2.R1.5g050080,Vfaba.Hedin2.R1.5g050120	Vfaba.Tiffany.R1.5g041680,Vfaba.Tiffany.R1.5g041720	2	2	x8 domain containing
Vfaba.Hedin2.R1.5g053880,Vfaba.Hedin2.R1.5g053960	Vfaba.Tiffany.R1.5g044920,Vfaba.Tiffany.R1.5g044960	2	2	vacuolar cation proton exchanger
Vfaba.Hedin2.R1.5g054200,Vfaba.Hedin2.R1.5g054240	Vfaba.Tiffany.R1.5g045200,Vfaba.Tiffany.R1.5g045240	2	2	yippee
Vfaba.Hedin2.R1.5g055120,Vfaba.Hedin2.R1.5g055160,Vfaba.Hedin2.R1.5g055240,Vfaba.Hedin2.R1.5g055520	Vfaba.Tiffany.R1.5g046160,Vfaba.Tiffany.R1.5g046200,Vfaba.Tiffany.R1.5g046280,Vfaba.Tiffany.R1.5g046360,Vfaba.Tiffany.R1.5g046480,Vfaba.Tiffany.R1.5g046560	4	6	udp glucosyltransferase family
Vfaba.Hedin2.R1.5g056040,Vfaba.Hedin2.R1.5g056120	Vfaba.Tiffany.R1.5g046920,Vfaba.Tiffany.R1.5g047000	2	2	senescence associated gene
Vfaba.Hedin2.R1.5g058800,Vfaba.Hedin2.R1.5g058880	Vfaba.Tiffany.R1.5g049280,Vfaba.Tiffany.R1.5g049320	2	2	wrky domain containing
Vfaba.Hedin2.R1.5g059760,Vfaba.Hedin2.R1.5g059840	Vfaba.Tiffany.R1.5g050480,Vfaba.Tiffany.R1.5g050560	2	2	reticulata 3 chloroplastic isoform
Vfaba.Hedin2.R1.5g063640,Vfaba.Hedin2.R1.5g063680	Vfaba.Tiffany.R1.5g053640,Vfaba.Tiffany.R1.5g053680	2	2	polyphenol oxidase chloroplastic
Vfaba.Hedin2.R1.5g065880,Vfaba.Hedin2.R1.5g065920,Vfaba.Hedin2.R1.5g065960,Vfaba.Hedin2.R1.5g066000	Vfaba.Tiffany.R1.5g055440,Vfaba.Tiffany.R1.5g055480,Vfaba.Tiffany.R1.5g055560,Vfaba.Tiffany.R1.5g055600	4	4	furostanol glycoside 26 beta glucosidase
Vfaba.Hedin2.R1.5g066120,Vfaba.Hedin2.R1.5g066160,Vfaba.Hedin2.R1.5g066200	Vfaba.Tiffany.R1.5g055720,Vfaba.Tiffany.R1.5g055760	3	2	aspartic proteinase cdr
Vfaba.Hedin2.R1.5g067880,Vfaba.Hedin2.R1.5g067920	Vfaba.Tiffany.R1.5g057120,Vfaba.Tiffany.R1.5g057160	2	2	unknown sequence family
Vfaba.Hedin2.R1.5g068000,Vfaba.Hedin2.R1.5g068040,Vfaba.Hedin2.R1.5g068080	Vfaba.Tiffany.R1.5g057200,Vfaba.Tiffany.R1.5g057240	3	2	bowman birk trypsin inhibitor
Vfaba.Hedin2.R1.5g068760,Vfaba.Hedin2.R1.5g068800	Vfaba.Tiffany.R1.5g057760,Vfaba.Tiffany.R1.5g057800	2	2	had domain containing
Vfaba.Hedin2.R1.5g069960,Vfaba.Hedin2.R1.5g070080	Vfaba.Tiffany.R1.5g058880,Vfaba.Tiffany.R1.5g058920	2	2	bps chloroplastic isoform
Vfaba.Hedin2.R1.5g071280,Vfaba.Hedin2.R1.5g071360	Vfaba.Tiffany.R1.5g059720,Vfaba.Tiffany.R1.5g059760	2	2	wall associated receptor kinase isoform
Vfaba.Hedin2.R1.5g071480,Vfaba.Hedin2.R1.5g071600	Vfaba.Tiffany.R1.5g060000,Vfaba.Tiffany.R1.5g060120,Vfaba.Tiffany.R1.5g060240	2	3	f box domain containing
Vfaba.Hedin2.R1.5g071960,Vfaba.Hedin2.R1.5g072000	Vfaba.Tiffany.R1.5g060440,Vfaba.Tiffany.R1.5g060480	2	2	flavin mononucleotide hydrolase 1 chloroplatic isoform
Vfaba.Hedin2.R1.5g075360,Vfaba.Hedin2.R1.5g075400	Vfaba.Tiffany.R1.5g063400,Vfaba.Tiffany.R1.5g063440	2	2	glycosyltransferase
Vfaba.Hedin2.R1.5g075760,Vfaba.Hedin2.R1.5g075800	Vfaba.Tiffany.R1.5g063680,Vfaba.Tiffany.R1.5g063720	2	2	triacylglycerol lipase isoform
Vfaba.Hedin2.R1.5g076680,Vfaba.Hedin2.R1.5g076920	Vfaba.Tiffany.R1.5g064640,Vfaba.Tiffany.R1.5g064840,Vfaba.Tiffany.R1.5g065000	2	3	kinase domain containing
Vfaba.Hedin2.R1.5g076840,Vfaba.Hedin2.R1.5g077000	Vfaba.Tiffany.R1.5g064760,Vfaba.Tiffany.R1.5g064960	2	2	subtilisin protease isoform
Vfaba.Hedin2.R1.5g077680,Vfaba.Hedin2.R1.5g077720,Vfaba.Hedin2.R1.5g077760,Vfaba.Hedin2.R1.5g077800	Vfaba.Tiffany.R1.5g065640,Vfaba.Tiffany.R1.5g065680,Vfaba.Tiffany.R1.5g065720,Vfaba.Tiffany.R1.5g065760	4	4	ethylene responsive transcription factor erf
Vfaba.Hedin2.R1.5g079480,Vfaba.Hedin2.R1.5g079640	Vfaba.Tiffany.R1.5g067160,Vfaba.Tiffany.R1.5g067200	2	2	unknown sequence family
Vfaba.Hedin2.R1.5g080920,Vfaba.Hedin2.R1.5g081040,Vfaba.Hedin2.R1.5g081080	Vfaba.Tiffany.R1.5g068320,Vfaba.Tiffany.R1.5g068400,Vfaba.Tiffany.R1.5g068440	3	3	hydrolase 4 domain containing
Vfaba.Hedin2.R1.5g082880,Vfaba.Hedin2.R1.5g082920	Vfaba.Tiffany.R1.5g069920,Vfaba.Tiffany.R1.5g069960	2	2	alpha mannosidase
Vfaba.Hedin2.R1.5g084280,Vfaba.Hedin2.R1.5g084360	Vfaba.Tiffany.R1.5g070920,Vfaba.Tiffany.R1.5g070960,Vfaba.Tiffany.R1.5g071000,Vfaba.Tiffany.R1.5g071040	2	4	ketoacyl synthase carboxyl methyltransferase
Vfaba.Hedin2.R1.5g085200,Vfaba.Hedin2.R1.5g085360,Vfaba.Hedin2.R1.5g085400,Vfaba.Hedin2.R1.5g085520,Vfaba.Hedin2.R1.5g085760,Vfaba.Hedin2.R1.5g085960	Vfaba.Tiffany.R1.5g071680,Vfaba.Tiffany.R1.5g071760,Vfaba.Tiffany.R1.5g072000,Vfaba.Tiffany.R1.5g072040,Vfaba.Tiffany.R1.5g072320,Vfaba.Tiffany.R1.5g072360	6	6	t snare coiled coil homology domain containing
Vfaba.Hedin2.R1.5g086160,Vfaba.Hedin2.R1.5g086240	Vfaba.Tiffany.R1.5g072600,Vfaba.Tiffany.R1.5g072680	2	2	plant mac
Vfaba.Hedin2.R1.5g086320,Vfaba.Hedin2.R1.5g086360,Vfaba.Hedin2.R1.5g086400,Vfaba.Hedin2.R1.5g086480	Vfaba.Tiffany.R1.5g072760,Vfaba.Tiffany.R1.5g072800,Vfaba.Tiffany.R1.5g072840,Vfaba.Tiffany.R1.5g072880,Vfaba.Tiffany.R1.5g072960	4	5	xyloglucan endotransglucosylase hydrolase
Vfaba.Hedin2.R1.5g089480,Vfaba.Hedin2.R1.5g089520	Vfaba.Tiffany.R1.5g075160,Vfaba.Tiffany.R1.5g075200	2	2	spermidine hydroxycinnamoyl transferase
Vfaba.Hedin2.R1.5g090280,Vfaba.Hedin2.R1.5g090320	Vfaba.Tiffany.R1.5g075840,Vfaba.Tiffany.R1.5g075880	2	2	phytocyanin domain containing
Vfaba.Hedin2.R1.5g091360,Vfaba.Hedin2.R1.5g091400	Vfaba.Tiffany.R1.5g076880,Vfaba.Tiffany.R1.5g076920	2	2	cationic amino acid transporter 2 vacuolar isoform
Vfaba.Hedin2.R1.5g091840,Vfaba.Hedin2.R1.5g091880	Vfaba.Tiffany.R1.5g077240,Vfaba.Tiffany.R1.5g077280	2	2	c2h2 type domain containing
Vfaba.Hedin2.R1.5g093280,Vfaba.Hedin2.R1.5g093320	Vfaba.Tiffany.R1.5g078280,Vfaba.Tiffany.R1.5g078320	2	2	cysteine synthase
Vfaba.Hedin2.R1.5g093520,Vfaba.Hedin2.R1.5g093560	Vfaba.Tiffany.R1.5g078480,Vfaba.Tiffany.R1.5g078560,Vfaba.Tiffany.R1.5g078600,Vfaba.Tiffany.R1.5g078720	2	4	histone h2b
Vfaba.Hedin2.R1.5g093920,Vfaba.Hedin2.R1.5g093960,Vfaba.Hedin2.R1.5g094000	Vfaba.Tiffany.R1.5g078960,Vfaba.Tiffany.R1.5g079000,Vfaba.Tiffany.R1.5g079040	3	3	detoxification
Vfaba.Hedin2.R1.5g095200,Vfaba.Hedin2.R1.5g095280	Vfaba.Tiffany.R1.5g079800,Vfaba.Tiffany.R1.5g079840	2	2	aquaporin sip family
Vfaba.Hedin2.R1.5g095360,Vfaba.Hedin2.R1.5g095400	Vfaba.Tiffany.R1.5g079960,Vfaba.Tiffany.R1.5g080000	2	2	s acyltransferase
Vfaba.Hedin2.R1.5g095560,Vfaba.Hedin2.R1.5g095600	Vfaba.Tiffany.R1.5g080080,Vfaba.Tiffany.R1.5g080120	2	2	non reducing end alpha l arabinofuranosidase
Vfaba.Hedin2.R1.5g096560,Vfaba.Hedin2.R1.5g096720	Vfaba.Tiffany.R1.5g080800,Vfaba.Tiffany.R1.5g080960	2	2	f box domain
Vfaba.Hedin2.R1.5g097160,Vfaba.Hedin2.R1.5g097200,Vfaba.Hedin2.R1.5g097360,Vfaba.Hedin2.R1.5g097400	Vfaba.Tiffany.R1.5g081400,Vfaba.Tiffany.R1.5g081440,Vfaba.Tiffany.R1.5g081520,Vfaba.Tiffany.R1.5g081560	4	4	nrt ptr family isoform
Vfaba.Hedin2.R1.5g104000,Vfaba.Hedin2.R1.5g104240	Vfaba.Tiffany.R1.5g085480,Vfaba.Tiffany.R1.5g085560,Vfaba.Tiffany.R1.5g085600,Vfaba.Tiffany.R1.5g085640	2	4	reca
Vfaba.Hedin2.R1.5g107760,Vfaba.Hedin2.R1.5g107800	Vfaba.Tiffany.R1.5g087960,Vfaba.Tiffany.R1.5g088000	2	2	s homolog
Vfaba.Hedin2.R1.5g109160,Vfaba.Hedin2.R1.5g109200	Vfaba.Tiffany.R1.5g088800,Vfaba.Tiffany.R1.5g088840	2	2	oberon
Vfaba.Hedin2.R1.5g109560,Vfaba.Hedin2.R1.5g109600	Vfaba.Tiffany.R1.5g089320,Vfaba.Tiffany.R1.5g089360	2	2	oligopeptide transporter isoform
Vfaba.Hedin2.R1.5g111560,Vfaba.Hedin2.R1.5g111600,Vfaba.Hedin2.R1.5g111720	Vfaba.Tiffany.R1.5g090600,Vfaba.Tiffany.R1.5g090640,Vfaba.Tiffany.R1.5g090680	3	3	lrrnt 2 domain containing
Vfaba.Hedin2.R1.5g112880,Vfaba.Hedin2.R1.5g112960	Vfaba.Tiffany.R1.5g091440,Vfaba.Tiffany.R1.5g091520	2	2	emsy domain containing domain
Vfaba.Hedin2.R1.5g113440,Vfaba.Hedin2.R1.5g113520	Vfaba.Tiffany.R1.5g091800,Vfaba.Tiffany.R1.5g091840	2	2	glyca seed maturation lea
Vfaba.Hedin2.R1.5g113840,Vfaba.Hedin2.R1.5g113920	Vfaba.Tiffany.R1.5g092120,Vfaba.Tiffany.R1.5g092200	2	2	ppm type phosphatase domain containing
Vfaba.Hedin2.R1.5g114280,Vfaba.Hedin2.R1.5g114320,Vfaba.Hedin2.R1.5g114360	Vfaba.Tiffany.R1.5g092480,Vfaba.Tiffany.R1.5g092520,Vfaba.Tiffany.R1.5g092560	3	3	growth regulating factor
Vfaba.Hedin2.R1.5g115120,Vfaba.Hedin2.R1.5g115160	Vfaba.Tiffany.R1.5g093120,Vfaba.Tiffany.R1.5g093160	2	2	histone h2a
Vfaba.Hedin2.R1.5g115560,Vfaba.Hedin2.R1.5g115720	Vfaba.Tiffany.R1.5g093360,Vfaba.Tiffany.R1.5g093480	2	2	sugar mfs transporter
Vfaba.Hedin2.R1.5g116040,Vfaba.Hedin2.R1.5g116080	Vfaba.Tiffany.R1.5g093760,Vfaba.Tiffany.R1.5g093800	2	2	unknown sequence family
Vfaba.Hedin2.R1.5g116120,Vfaba.Hedin2.R1.5g116200,Vfaba.Hedin2.R1.5g116240	Vfaba.Tiffany.R1.5g093840,Vfaba.Tiffany.R1.5g093880	3	2	skp
Vfaba.Hedin2.R1.5g116280,Vfaba.Hedin2.R1.5g116320	Vfaba.Tiffany.R1.5g093920,Vfaba.Tiffany.R1.5g093960	2	2	sugar mfs transporter
Vfaba.Hedin2.R1.5g118640,Vfaba.Hedin2.R1.5g118800	Vfaba.Tiffany.R1.5g095440,Vfaba.Tiffany.R1.5g095560	2	2	ent copalyl diphosphate synthase chloroplastic isoform
Vfaba.Hedin2.R1.5g120560,Vfaba.Hedin2.R1.5g120600	Vfaba.Tiffany.R1.5g097000,Vfaba.Tiffany.R1.5g097040	2	2	calmodulin isoform
Vfaba.Hedin2.R1.5g121320,Vfaba.Hedin2.R1.5g121360	Vfaba.Tiffany.R1.5g097520,Vfaba.Tiffany.R1.5g097560	2	2	auxin induced
Vfaba.Hedin2.R1.5g122000,Vfaba.Hedin2.R1.5g122040,Vfaba.Hedin2.R1.5g122080	Vfaba.Tiffany.R1.5g098080,Vfaba.Tiffany.R1.5g098120,Vfaba.Tiffany.R1.5g098160,Vfaba.Tiffany.R1.5g098240	3	4	f box domain
Vfaba.Hedin2.R1.5g124640,Vfaba.Hedin2.R1.5g124680,Vfaba.Hedin2.R1.5g124720,Vfaba.Hedin2.R1.5g124880,Vfaba.Hedin2.R1.5g124920,Vfaba.Hedin2.R1.5g124960	Vfaba.Tiffany.R1.5g100200,Vfaba.Tiffany.R1.5g100240,Vfaba.Tiffany.R1.5g100280,Vfaba.Tiffany.R1.5g100400,Vfaba.Tiffany.R1.5g100440,Vfaba.Tiffany.R1.5g100480	6	6	legumin a
Vfaba.Hedin2.R1.5g126720,Vfaba.Hedin2.R1.5g126760,Vfaba.Hedin2.R1.5g126880,Vfaba.Hedin2.R1.5g126920,Vfaba.Hedin2.R1.5g126960	Vfaba.Tiffany.R1.5g101760,Vfaba.Tiffany.R1.5g101800,Vfaba.Tiffany.R1.5g101880,Vfaba.Tiffany.R1.5g101920,Vfaba.Tiffany.R1.5g101960	5	5	nrt ptr family isoform
Vfaba.Hedin2.R1.5g128280,Vfaba.Hedin2.R1.5g128320,Vfaba.Hedin2.R1.5g128360	Vfaba.Tiffany.R1.5g102720,Vfaba.Tiffany.R1.5g102760	3	2	tyrosine decarboxylase isoform
Vfaba.Hedin2.R1.5g130440,Vfaba.Hedin2.R1.5g130480	Vfaba.Tiffany.R1.5g105040,Vfaba.Tiffany.R1.5g105080	2	2	cicar heat shock cognate kda isoform
Vfaba.Hedin2.R1.5g130920,Vfaba.Hedin2.R1.5g131200	Vfaba.Tiffany.R1.5g105560,Vfaba.Tiffany.R1.5g105720	2	2	forkhead box g
Vfaba.Hedin2.R1.5g131800,Vfaba.Hedin2.R1.5g131840,Vfaba.Hedin2.R1.5g131920	Vfaba.Tiffany.R1.5g106120,Vfaba.Tiffany.R1.5g106200,Vfaba.Tiffany.R1.5g106240	3	3	wat
Vfaba.Hedin2.R1.5g132160,Vfaba.Hedin2.R1.5g132200	Vfaba.Tiffany.R1.5g106320,Vfaba.Tiffany.R1.5g106360,Vfaba.Tiffany.R1.5g106400	2	3	zinc finger zat
Vfaba.Hedin2.R1.5g134320,Vfaba.Hedin2.R1.5g134360,Vfaba.Hedin2.R1.5g134400	Vfaba.Tiffany.R1.5g107920,Vfaba.Tiffany.R1.5g107960	3	2	hydroxyproline rich glycoprotein family
Vfaba.Hedin2.R1.5g135120,Vfaba.Hedin2.R1.5g135160,Vfaba.Hedin2.R1.5g135200	Vfaba.Tiffany.R1.5g108760,Vfaba.Tiffany.R1.5g108800,Vfaba.Tiffany.R1.5g108840	3	3	60s ribosomal l32 1
Vfaba.Hedin2.R1.5g137280,Vfaba.Hedin2.R1.5g137360,Vfaba.Hedin2.R1.5g137400	Vfaba.Tiffany.R1.5g110640,Vfaba.Tiffany.R1.5g110720,Vfaba.Tiffany.R1.5g110760	3	3	auxin response factor
Vfaba.Hedin2.R1.5g138200,Vfaba.Hedin2.R1.5g138240,Vfaba.Hedin2.R1.5g138360	Vfaba.Tiffany.R1.5g111560,Vfaba.Tiffany.R1.5g111600,Vfaba.Tiffany.R1.5g111720,Vfaba.Tiffany.R1.5g111760	3	4	phytocyanin domain containing
Vfaba.Hedin2.R1.5g141440,Vfaba.Hedin2.R1.5g141480	Vfaba.Tiffany.R1.5g113920,Vfaba.Tiffany.R1.5g113960	2	2	heparan alpha glucosaminide n acetyltransferase isoform
Vfaba.Hedin2.R1.5g141800,Vfaba.Hedin2.R1.5g141840	Vfaba.Tiffany.R1.5g114240,Vfaba.Tiffany.R1.5g114280	2	2	alpha carbonic anhydrase
Vfaba.Hedin2.R1.5g144400,Vfaba.Hedin2.R1.5g144480	Vfaba.Tiffany.R1.5g116400,Vfaba.Tiffany.R1.5g116440	2	2	trash domain containing
Vfaba.Hedin2.R1.5g147440,Vfaba.Hedin2.R1.5g147480	Vfaba.Tiffany.R1.5g118160,Vfaba.Tiffany.R1.5g118200	2	2	mei
Vfaba.Hedin2.R1.5g147920,Vfaba.Hedin2.R1.5g147960	Vfaba.Tiffany.R1.5g118360,Vfaba.Tiffany.R1.5g118400,Vfaba.Tiffany.R1.5g118560	2	3	drug resistance transporter abc domain
Vfaba.Hedin2.R1.5g148360,Vfaba.Hedin2.R1.5g148480	Vfaba.Tiffany.R1.5g118920,Vfaba.Tiffany.R1.5g118960	2	2	gdsl esterase lipase isoform
Vfaba.Hedin2.R1.5g149800,Vfaba.Hedin2.R1.5g149840	Vfaba.Tiffany.R1.5g119520,Vfaba.Tiffany.R1.5g119560	2	2	iron sulfur assembly isca
Vfaba.Hedin2.R1.5g153280,Vfaba.Hedin2.R1.5g153320	Vfaba.Tiffany.R1.5g122400,Vfaba.Tiffany.R1.5g122440,Vfaba.Tiffany.R1.5g122480	2	3	lea 2 domain containing
Vfaba.Hedin2.R1.5g153440,Vfaba.Hedin2.R1.5g153520	Vfaba.Tiffany.R1.5g122640,Vfaba.Tiffany.R1.5g122760	2	2	vigun gtp cyclohydrolase i
Vfaba.Hedin2.R1.5g154000,Vfaba.Hedin2.R1.5g154040	Vfaba.Tiffany.R1.5g123160,Vfaba.Tiffany.R1.5g123200	2	2	aluminum activated malate transporter isoform
Vfaba.Hedin2.R1.5g154360,Vfaba.Hedin2.R1.5g154400	Vfaba.Tiffany.R1.5g123600,Vfaba.Tiffany.R1.5g123640,Vfaba.Tiffany.R1.5g123760	2	3	ring type e3 ubiquitin transferase
Vfaba.Hedin2.R1.5g154680,Vfaba.Hedin2.R1.5g154760	Vfaba.Tiffany.R1.5g124040,Vfaba.Tiffany.R1.5g124080	2	2	medtr f box interaction domain
Vfaba.Hedin2.R1.5g159400,Vfaba.Hedin2.R1.5g159440	Vfaba.Tiffany.R1.5g127480,Vfaba.Tiffany.R1.5g127520	2	2	hth cro c1 type domain containing
Vfaba.Hedin2.R1.5g159600,Vfaba.Hedin2.R1.5g159640	Vfaba.Tiffany.R1.5g127640,Vfaba.Tiffany.R1.5g127680	2	2	glutaredoxin domain containing
Vfaba.Hedin2.R1.5g160080,Vfaba.Hedin2.R1.5g160160	Vfaba.Tiffany.R1.5g127960,Vfaba.Tiffany.R1.5g128000	2	2	dynamin type g domain containing
Vfaba.Hedin2.R1.5g160920,Vfaba.Hedin2.R1.5g161000	Vfaba.Tiffany.R1.5g128520,Vfaba.Tiffany.R1.5g128560	2	2	eukaryotic translation initiation factor subunit e
Vfaba.Hedin2.R1.5g161200,Vfaba.Hedin2.R1.5g161240	Vfaba.Tiffany.R1.5g128760,Vfaba.Tiffany.R1.5g128800	2	2	potassium transporter
Vfaba.Hedin2.R1.5g161560,Vfaba.Hedin2.R1.5g161680	Vfaba.Tiffany.R1.5g129040,Vfaba.Tiffany.R1.5g129160	2	2	ubiquitin carboxyl terminal hydrolase isoform
Vfaba.Hedin2.R1.5g166840,Vfaba.Hedin2.R1.5g166920	Vfaba.Tiffany.R1.5g131760,Vfaba.Tiffany.R1.5g131880	2	2	pmr5n domain containing
Vfaba.Hedin2.R1.5g167920,Vfaba.Hedin2.R1.5g167960,Vfaba.Hedin2.R1.5g168000	Vfaba.Tiffany.R1.5g132600,Vfaba.Tiffany.R1.5g132720	3	2	glycosyltransferase
Vfaba.Hedin2.R1.5g169760,Vfaba.Hedin2.R1.5g169840	Vfaba.Tiffany.R1.5g133720,Vfaba.Tiffany.R1.5g133800	2	2	pectinesterase
Vfaba.Hedin2.R1.5g171440,Vfaba.Hedin2.R1.5g171480	Vfaba.Tiffany.R1.5g135120,Vfaba.Tiffany.R1.5g135160	2	2	pectin acetylesterase isoform
Vfaba.Hedin2.R1.5g174400,Vfaba.Hedin2.R1.5g174520	Vfaba.Tiffany.R1.5g136640,Vfaba.Tiffany.R1.5g136720,Vfaba.Tiffany.R1.5g136840,Vfaba.Tiffany.R1.5g136920	2	4	lrr and nb arc domain disease resistance
Vfaba.Hedin2.R1.5g174880,Vfaba.Hedin2.R1.5g174920	Vfaba.Tiffany.R1.5g137160,Vfaba.Tiffany.R1.5g137240,Vfaba.Tiffany.R1.5g137320	2	3	plant f25p12 18
Vfaba.Hedin2.R1.5g175040,Vfaba.Hedin2.R1.5g175080,Vfaba.Hedin2.R1.5g175200,Vfaba.Hedin2.R1.5g175320	Vfaba.Tiffany.R1.5g137440,Vfaba.Tiffany.R1.5g137480,Vfaba.Tiffany.R1.5g137520,Vfaba.Tiffany.R1.5g137560,Vfaba.Tiffany.R1.5g137760	4	5	calmodulin binding d isoform d
Vfaba.Hedin2.R1.5g180520,Vfaba.Hedin2.R1.5g180560	Vfaba.Tiffany.R1.5g141680,Vfaba.Tiffany.R1.5g141720	2	2	hexosyltransferase
Vfaba.Hedin2.R1.5g182000,Vfaba.Hedin2.R1.5g182040	Vfaba.Tiffany.R1.5g142880,Vfaba.Tiffany.R1.5g142920	2	2	mfs domain containing
Vfaba.Hedin2.R1.5g182160,Vfaba.Hedin2.R1.5g182200	Vfaba.Tiffany.R1.5g142960,Vfaba.Tiffany.R1.5g143040	2	2	elm domain containing
Vfaba.Hedin2.R1.5g182280,Vfaba.Hedin2.R1.5g182320	Vfaba.Tiffany.R1.5g143080,Vfaba.Tiffany.R1.5g143160	2	2	histone h2a
Vfaba.Hedin2.R1.5g184800,Vfaba.Hedin2.R1.5g184840	Vfaba.Tiffany.R1.5g145400,Vfaba.Tiffany.R1.5g145440	2	2	aldo ket red domain containing
Vfaba.Hedin2.R1.5g186440,Vfaba.Hedin2.R1.5g186520	Vfaba.Tiffany.R1.5g146360,Vfaba.Tiffany.R1.5g146440	2	2	hexosyltransferase
Vfaba.Hedin2.R1.5g186480,Vfaba.Hedin2.R1.5g186560	Vfaba.Tiffany.R1.5g146400,Vfaba.Tiffany.R1.5g146480	2	2	medtr profilin
Vfaba.Hedin2.R1.5g190240,Vfaba.Hedin2.R1.5g190280,Vfaba.Hedin2.R1.5g190320,Vfaba.Hedin2.R1.5g190360,Vfaba.Hedin2.R1.5g190480	Vfaba.Tiffany.R1.5g148240,Vfaba.Tiffany.R1.5g148280,Vfaba.Tiffany.R1.5g148360,Vfaba.Tiffany.R1.5g148560	5	4	f box lrr repeat
Vfaba.Hedin2.R1.5g194400,Vfaba.Hedin2.R1.5g194800,Vfaba.Hedin2.R1.5g194840,Vfaba.Hedin2.R1.5g194880,Vfaba.Hedin2.R1.5g194920,Vfaba.Hedin2.R1.5g195000	Vfaba.Tiffany.R1.5g150400,Vfaba.Tiffany.R1.5g150480,Vfaba.Tiffany.R1.5g150520	6	3	pap fibrillin domain containing
Vfaba.Hedin2.R1.6g002280,Vfaba.Hedin2.R1.6g002360	Vfaba.Tiffany.R1.6g001760,Vfaba.Tiffany.R1.6g001840	2	2	u box domain containing isoform
Vfaba.Hedin2.R1.6g005000,Vfaba.Hedin2.R1.6g005040	Vfaba.Tiffany.R1.6g003760,Vfaba.Tiffany.R1.6g003800	2	2	purple acid phosphatase
Vfaba.Hedin2.R1.6g005080,Vfaba.Hedin2.R1.6g005320	Vfaba.Tiffany.R1.6g003840,Vfaba.Tiffany.R1.6g003960	2	2	unknown sequence family
Vfaba.Hedin2.R1.6g008440,Vfaba.Hedin2.R1.6g008480	Vfaba.Tiffany.R1.6g006080,Vfaba.Tiffany.R1.6g006120	2	2	carboxypeptidase
Vfaba.Hedin2.R1.6g008520,Vfaba.Hedin2.R1.6g008560,Vfaba.Hedin2.R1.6g008600,Vfaba.Hedin2.R1.6g008640	Vfaba.Tiffany.R1.6g006160,Vfaba.Tiffany.R1.6g006200,Vfaba.Tiffany.R1.6g006240	4	3	carboxypeptidase
Vfaba.Hedin2.R1.6g008680,Vfaba.Hedin2.R1.6g008720	Vfaba.Tiffany.R1.6g006360,Vfaba.Tiffany.R1.6g006400	2	2	unknown sequence family
Vfaba.Hedin2.R1.6g010480,Vfaba.Hedin2.R1.6g010520	Vfaba.Tiffany.R1.6g007320,Vfaba.Tiffany.R1.6g007360	2	2	myb myb
Vfaba.Hedin2.R1.6g010680,Vfaba.Hedin2.R1.6g010720	Vfaba.Tiffany.R1.6g007560,Vfaba.Tiffany.R1.6g007600	2	2	unknown sequence family
Vfaba.Hedin2.R1.6g012360,Vfaba.Hedin2.R1.6g012480	Vfaba.Tiffany.R1.6g008720,Vfaba.Tiffany.R1.6g008840	2	2	trab domain containing isoform
Vfaba.Hedin2.R1.6g012560,Vfaba.Hedin2.R1.6g012640	Vfaba.Tiffany.R1.6g009000,Vfaba.Tiffany.R1.6g009080	2	2	peroxidase
Vfaba.Hedin2.R1.6g014320,Vfaba.Hedin2.R1.6g014400,Vfaba.Hedin2.R1.6g014480,Vfaba.Hedin2.R1.6g014560,Vfaba.Hedin2.R1.6g014640	Vfaba.Tiffany.R1.6g010640,Vfaba.Tiffany.R1.6g010720,Vfaba.Tiffany.R1.6g010800	5	3	dirigent
Vfaba.Hedin2.R1.6g014920,Vfaba.Hedin2.R1.6g015160	Vfaba.Tiffany.R1.6g011160,Vfaba.Tiffany.R1.6g011280	2	2	glycine rich cell wall structural
Vfaba.Hedin2.R1.6g018080,Vfaba.Hedin2.R1.6g018160	Vfaba.Tiffany.R1.6g013240,Vfaba.Tiffany.R1.6g013320	2	2	pyr redox 2 domain containing
Vfaba.Hedin2.R1.6g018400,Vfaba.Hedin2.R1.6g018440	Vfaba.Tiffany.R1.6g013520,Vfaba.Tiffany.R1.6g013560	2	2	5 3 exoribonuclease
Vfaba.Hedin2.R1.6g019800,Vfaba.Hedin2.R1.6g019840	Vfaba.Tiffany.R1.6g014920,Vfaba.Tiffany.R1.6g014960	2	2	mitochondrial inner membrane protease atp
Vfaba.Hedin2.R1.6g020440,Vfaba.Hedin2.R1.6g020560,Vfaba.Hedin2.R1.6g020600	Vfaba.Tiffany.R1.6g015520,Vfaba.Tiffany.R1.6g015560,Vfaba.Tiffany.R1.6g015600	3	3	secoisolariciresinol dehydrogenase isoform
Vfaba.Hedin2.R1.6g023600,Vfaba.Hedin2.R1.6g023640	Vfaba.Tiffany.R1.6g017960,Vfaba.Tiffany.R1.6g018000	2	2	cytochrome p450 94c1
Vfaba.Hedin2.R1.6g025240,Vfaba.Hedin2.R1.6g025280,Vfaba.Hedin2.R1.6g025360	Vfaba.Tiffany.R1.6g019600,Vfaba.Tiffany.R1.6g019640,Vfaba.Tiffany.R1.6g019680	3	3	carboxypeptidase
Vfaba.Hedin2.R1.6g026720,Vfaba.Hedin2.R1.6g026760	Vfaba.Tiffany.R1.6g020960,Vfaba.Tiffany.R1.6g021000	2	2	alpha carbonic anhydrase isoform
Vfaba.Hedin2.R1.6g033200,Vfaba.Hedin2.R1.6g033440	Vfaba.Tiffany.R1.6g025760,Vfaba.Tiffany.R1.6g025960	2	2	dirigent
Vfaba.Hedin2.R1.6g033280,Vfaba.Hedin2.R1.6g033400	Vfaba.Tiffany.R1.6g025840,Vfaba.Tiffany.R1.6g025920	2	2	licodione synthase
Vfaba.Hedin2.R1.6g035440,Vfaba.Hedin2.R1.6g035480	Vfaba.Tiffany.R1.6g027680,Vfaba.Tiffany.R1.6g027720	2	2	cyclin dependent kinase inhibitor smr
Vfaba.Hedin2.R1.6g036160,Vfaba.Hedin2.R1.6g036200,Vfaba.Hedin2.R1.6g036240	Vfaba.Tiffany.R1.6g028200,Vfaba.Tiffany.R1.6g028240,Vfaba.Tiffany.R1.6g028320	3	3	ubiquitin fusion degradation homolog isoform
Vfaba.Hedin2.R1.6g037680,Vfaba.Hedin2.R1.6g037720	Vfaba.Tiffany.R1.6g029760,Vfaba.Tiffany.R1.6g029800	2	2	udp udp glucosyltransferase
Vfaba.Hedin2.R1.6g043280,Vfaba.Hedin2.R1.6g043400	Vfaba.Tiffany.R1.6g034400,Vfaba.Tiffany.R1.6g034520	2	2	stas domain containing
Vfaba.Hedin2.R1.6g044200,Vfaba.Hedin2.R1.6g044280	Vfaba.Tiffany.R1.6g035440,Vfaba.Tiffany.R1.6g035560	2	2	large ribosomal rna subunit accumulation yced homolog 2 chloroplastic isoform
Vfaba.Hedin2.R1.6g045640,Vfaba.Hedin2.R1.6g045720	Vfaba.Tiffany.R1.6g037680,Vfaba.Tiffany.R1.6g037720	2	2	amidase
Vfaba.Hedin2.R1.6g045760,Vfaba.Hedin2.R1.6g045800	Vfaba.Tiffany.R1.6g037760,Vfaba.Tiffany.R1.6g037800	2	2	dirigent
Vfaba.Hedin2.R1.6g046000,Vfaba.Hedin2.R1.6g046120	Vfaba.Tiffany.R1.6g037960,Vfaba.Tiffany.R1.6g038000	2	2	disease resistance rpp isoform
Vfaba.Hedin2.R1.6g047920,Vfaba.Hedin2.R1.6g047960,Vfaba.Hedin2.R1.6g048000,Vfaba.Hedin2.R1.6g048040	Vfaba.Tiffany.R1.6g039560,Vfaba.Tiffany.R1.6g039600,Vfaba.Tiffany.R1.6g039640,Vfaba.Tiffany.R1.6g039680,Vfaba.Tiffany.R1.6g039720,Vfaba.Tiffany.R1.6g039760	4	6	(1 >3) beta glucan endohydrolase
Vfaba.Hedin2.R1.6g048600,Vfaba.Hedin2.R1.6g048680	Vfaba.Tiffany.R1.6g040480,Vfaba.Tiffany.R1.6g040520	2	2	aldo ket red domain containing
Vfaba.Hedin2.R1.6g049840,Vfaba.Hedin2.R1.6g049920	Vfaba.Tiffany.R1.6g041320,Vfaba.Tiffany.R1.6g041360	2	2	fructose bisphosphate aldolase
Vfaba.Hedin2.R1.6g050120,Vfaba.Hedin2.R1.6g050200	Vfaba.Tiffany.R1.6g041560,Vfaba.Tiffany.R1.6g041640	2	2	ring type domain containing
Vfaba.Hedin2.R1.6g050560,Vfaba.Hedin2.R1.6g050600,Vfaba.Hedin2.R1.6g050640	Vfaba.Tiffany.R1.6g041920,Vfaba.Tiffany.R1.6g041960,Vfaba.Tiffany.R1.6g042000	3	3	detoxification 46
Vfaba.Hedin2.R1.6g050760,Vfaba.Hedin2.R1.6g050840,Vfaba.Hedin2.R1.6g050880	Vfaba.Tiffany.R1.6g042080,Vfaba.Tiffany.R1.6g042120,Vfaba.Tiffany.R1.6g042200	3	3	rrm 2 domain containing
Vfaba.Hedin2.R1.6g051320,Vfaba.Hedin2.R1.6g051360	Vfaba.Tiffany.R1.6g042680,Vfaba.Tiffany.R1.6g042720	2	2	nascent polypeptide associated complex subunit beta
Vfaba.Hedin2.R1.6g051520,Vfaba.Hedin2.R1.6g051600	Vfaba.Tiffany.R1.6g042880,Vfaba.Tiffany.R1.6g042960	2	2	burp domain containing isoform
Vfaba.Hedin2.R1.6g052680,Vfaba.Hedin2.R1.6g052800	Vfaba.Tiffany.R1.6g043800,Vfaba.Tiffany.R1.6g043880	2	2	glycine rich rna binding
Vfaba.Hedin2.R1.6g053360,Vfaba.Hedin2.R1.6g053400,Vfaba.Hedin2.R1.6g053480,Vfaba.Hedin2.R1.6g053520	Vfaba.Tiffany.R1.6g044240,Vfaba.Tiffany.R1.6g044280,Vfaba.Tiffany.R1.6g044360,Vfaba.Tiffany.R1.6g044440	4	4	duf 241 domain
Vfaba.Hedin2.R1.6g053440,Vfaba.Hedin2.R1.6g053600	Vfaba.Tiffany.R1.6g044320,Vfaba.Tiffany.R1.6g044520	2	2	duf 241 domain
Vfaba.Hedin2.R1.6g057200,Vfaba.Hedin2.R1.6g057240	Vfaba.Tiffany.R1.6g047280,Vfaba.Tiffany.R1.6g047320	2	2	polygalacturonase
Vfaba.Hedin2.R1.6g059040,Vfaba.Hedin2.R1.6g059080	Vfaba.Tiffany.R1.6g048440,Vfaba.Tiffany.R1.6g048480	2	2	bet v 1 domain containing
Vfaba.Hedin2.R1.6g059160,Vfaba.Hedin2.R1.6g059320,Vfaba.Hedin2.R1.6g059400,Vfaba.Hedin2.R1.6g059480,Vfaba.Hedin2.R1.6g059680,Vfaba.Hedin2.R1.6g059720,Vfaba.Hedin2.R1.6g059760,Vfaba.Hedin2.R1.6g059800,Vfaba.Hedin2.R1.6g059840	Vfaba.Tiffany.R1.6g048520,Vfaba.Tiffany.R1.6g048720,Vfaba.Tiffany.R1.6g048800,Vfaba.Tiffany.R1.6g048920,Vfaba.Tiffany.R1.6g048960,Vfaba.Tiffany.R1.6g049040,Vfaba.Tiffany.R1.6g049120,Vfaba.Tiffany.R1.6g049200,Vfaba.Tiffany.R1.6g049240	9	9	geraniol 8 hydroxylase isoform
Vfaba.Hedin2.R1.6g060240,Vfaba.Hedin2.R1.6g060280	Vfaba.Tiffany.R1.6g049600,Vfaba.Tiffany.R1.6g049640	2	2	transcription factor dpb isoform
Vfaba.Hedin2.R1.6g061280,Vfaba.Hedin2.R1.6g061360,Vfaba.Hedin2.R1.6g061400	Vfaba.Tiffany.R1.6g050400,Vfaba.Tiffany.R1.6g050440,Vfaba.Tiffany.R1.6g050480	3	3	phospholipid transporting atpase
Vfaba.Hedin2.R1.6g061920,Vfaba.Hedin2.R1.6g062120	Vfaba.Tiffany.R1.6g051040,Vfaba.Tiffany.R1.6g051120	2	2	abc transporter domain containing
Vfaba.Hedin2.R1.6g064360,Vfaba.Hedin2.R1.6g064400,Vfaba.Hedin2.R1.6g064440,Vfaba.Hedin2.R1.6g064480,Vfaba.Hedin2.R1.6g064560,Vfaba.Hedin2.R1.6g064600	Vfaba.Tiffany.R1.6g053280,Vfaba.Tiffany.R1.6g053320,Vfaba.Tiffany.R1.6g053360,Vfaba.Tiffany.R1.6g053400,Vfaba.Tiffany.R1.6g053440,Vfaba.Tiffany.R1.6g053520,Vfaba.Tiffany.R1.6g053560	6	7	peroxidase
Vfaba.Hedin2.R1.6g067160,Vfaba.Hedin2.R1.6g067240	Vfaba.Tiffany.R1.6g055400,Vfaba.Tiffany.R1.6g055440	2	2	mpv pmp
Vfaba.Hedin2.R1.6g068160,Vfaba.Hedin2.R1.6g068200	Vfaba.Tiffany.R1.6g056000,Vfaba.Tiffany.R1.6g056040	2	2	thioredoxin like fold domain containing
Vfaba.Hedin2.R1.6g072840,Vfaba.Hedin2.R1.6g072880,Vfaba.Hedin2.R1.6g072920	Vfaba.Tiffany.R1.6g058600,Vfaba.Tiffany.R1.6g058640	3	2	senescence specific cysteine protease sag
Vfaba.Hedin2.R1.6g073240,Vfaba.Hedin2.R1.6g073360,Vfaba.Hedin2.R1.6g073480	Vfaba.Tiffany.R1.6g058880,Vfaba.Tiffany.R1.6g058920	3	2	disease resistance (tir nbs lrr class)
Vfaba.Hedin2.R1.6g074520,Vfaba.Hedin2.R1.6g074560	Vfaba.Tiffany.R1.6g060520,Vfaba.Tiffany.R1.6g060560	2	2	dmp
Vfaba.Hedin2.R1.6g075560,Vfaba.Hedin2.R1.6g075600	Vfaba.Tiffany.R1.6g061240,Vfaba.Tiffany.R1.6g061280	2	2	gp dh n domain containing
Vfaba.Hedin2.R1.6g079200,Vfaba.Hedin2.R1.6g079280	Vfaba.Tiffany.R1.6g063720,Vfaba.Tiffany.R1.6g063760	2	2	transcription factor myb
Vfaba.Hedin2.R1.6g080240,Vfaba.Hedin2.R1.6g080520,Vfaba.Hedin2.R1.6g080560	Vfaba.Tiffany.R1.6g064400,Vfaba.Tiffany.R1.6g064520,Vfaba.Tiffany.R1.6g064760,Vfaba.Tiffany.R1.6g064800	3	4	( ) germacrene d synthase isoform
Vfaba.Hedin2.R1.6g080840,Vfaba.Hedin2.R1.6g080880,Vfaba.Hedin2.R1.6g080920,Vfaba.Hedin2.R1.6g080960,Vfaba.Hedin2.R1.6g081000	Vfaba.Tiffany.R1.6g064920,Vfaba.Tiffany.R1.6g064960,Vfaba.Tiffany.R1.6g065000,Vfaba.Tiffany.R1.6g065040,Vfaba.Tiffany.R1.6g065080	5	5	histone h2a
Vfaba.Hedin2.R1.6g081880,Vfaba.Hedin2.R1.6g081920	Vfaba.Tiffany.R1.6g065840,Vfaba.Tiffany.R1.6g065880	2	2	thiamine thiazole synthase chloroplastic
Vfaba.Hedin2.R1.6g083360,Vfaba.Hedin2.R1.6g083400	Vfaba.Tiffany.R1.6g066840,Vfaba.Tiffany.R1.6g066880	2	2	transmembrane
Vfaba.Hedin2.R1.6g084320,Vfaba.Hedin2.R1.6g084360	Vfaba.Tiffany.R1.6g067400,Vfaba.Tiffany.R1.6g067480	2	2	nodulin
Vfaba.Hedin2.R1.6g084880,Vfaba.Hedin2.R1.6g084920	Vfaba.Tiffany.R1.6g067800,Vfaba.Tiffany.R1.6g067840	2	2	beta glucosidase isoform
Vfaba.Hedin2.R1.6g085520,Vfaba.Hedin2.R1.6g085560	Vfaba.Tiffany.R1.6g068400,Vfaba.Tiffany.R1.6g068440	2	2	l ascorbate oxidase homolog
Vfaba.Hedin2.R1.6g085760,Vfaba.Hedin2.R1.6g085800	Vfaba.Tiffany.R1.6g068640,Vfaba.Tiffany.R1.6g068680	2	2	pyruvate kinase
Vfaba.Hedin2.R1.6g086280,Vfaba.Hedin2.R1.6g086320	Vfaba.Tiffany.R1.6g069320,Vfaba.Tiffany.R1.6g069360	2	2	cajca 40s ribosomal s17 3
Vfaba.Hedin2.R1.6g087600,Vfaba.Hedin2.R1.6g087840,Vfaba.Hedin2.R1.6g087880,Vfaba.Hedin2.R1.6g087920,Vfaba.Hedin2.R1.6g088080,Vfaba.Hedin2.R1.6g088120,Vfaba.Hedin2.R1.6g088240	Vfaba.Tiffany.R1.6g070720,Vfaba.Tiffany.R1.6g070880,Vfaba.Tiffany.R1.6g070920,Vfaba.Tiffany.R1.6g071000,Vfaba.Tiffany.R1.6g071040,Vfaba.Tiffany.R1.6g071080,Vfaba.Tiffany.R1.6g071200	7	7	nrt ptr family isoform
Vfaba.Hedin2.R1.6g089080,Vfaba.Hedin2.R1.6g089120	Vfaba.Tiffany.R1.6g071840,Vfaba.Tiffany.R1.6g071880	2	2	isoflavone 2 hydroxylase
Vfaba.Hedin2.R1.6g092320,Vfaba.Hedin2.R1.6g092360,Vfaba.Hedin2.R1.6g092440,Vfaba.Hedin2.R1.6g092560	Vfaba.Tiffany.R1.6g074440,Vfaba.Tiffany.R1.6g074520,Vfaba.Tiffany.R1.6g074600,Vfaba.Tiffany.R1.6g074720	4	4	chlorophyll a b binding 40 chloroplastic
Vfaba.Hedin2.R1.6g092920,Vfaba.Hedin2.R1.6g092960	Vfaba.Tiffany.R1.6g075080,Vfaba.Tiffany.R1.6g075120,Vfaba.Tiffany.R1.6g075160	2	3	stress up regulated nod
Vfaba.Hedin2.R1.6g093040,Vfaba.Hedin2.R1.6g093080	Vfaba.Tiffany.R1.6g075240,Vfaba.Tiffany.R1.6g075320	2	2	udp d udp d isoform
Vfaba.Hedin2.R1.6g093840,Vfaba.Hedin2.R1.6g093880	Vfaba.Tiffany.R1.6g075840,Vfaba.Tiffany.R1.6g075880	2	2	fad binding pcmh type domain containing
Vfaba.Hedin2.R1.6g094000,Vfaba.Hedin2.R1.6g094040	Vfaba.Tiffany.R1.6g076040,Vfaba.Tiffany.R1.6g076080	2	2	dna polymerase delta subunit
Vfaba.Hedin2.R1.6g094160,Vfaba.Hedin2.R1.6g094240,Vfaba.Hedin2.R1.6g094280,Vfaba.Hedin2.R1.6g094320,Vfaba.Hedin2.R1.6g094360	Vfaba.Tiffany.R1.6g076240,Vfaba.Tiffany.R1.6g076280,Vfaba.Tiffany.R1.6g076320,Vfaba.Tiffany.R1.6g076360,Vfaba.Tiffany.R1.6g076400,Vfaba.Tiffany.R1.6g076440,Vfaba.Tiffany.R1.6g076480	5	7	polygalacturonase inhibitor
Vfaba.Hedin2.R1.6g096280,Vfaba.Hedin2.R1.6g096320	Vfaba.Tiffany.R1.6g077720,Vfaba.Tiffany.R1.6g077760	2	2	vigrr vacuolar iron transporter homolog
Vfaba.Hedin2.R1.6g098640,Vfaba.Hedin2.R1.6g098760	Vfaba.Tiffany.R1.6g079840,Vfaba.Tiffany.R1.6g079920	2	2	exordium
Vfaba.Hedin2.R1.6g099000,Vfaba.Hedin2.R1.6g099040	Vfaba.Tiffany.R1.6g080080,Vfaba.Tiffany.R1.6g080200	2	2	abc transporter domain containing
Vfaba.Hedin2.R1.6g099240,Vfaba.Hedin2.R1.6g099280	Vfaba.Tiffany.R1.6g080480,Vfaba.Tiffany.R1.6g080520	2	2	unknown sequence family
Vfaba.Hedin2.R1.6g099560,Vfaba.Hedin2.R1.6g099640,Vfaba.Hedin2.R1.6g099680,Vfaba.Hedin2.R1.6g099720,Vfaba.Hedin2.R1.6g099760	Vfaba.Tiffany.R1.6g080840,Vfaba.Tiffany.R1.6g080880,Vfaba.Tiffany.R1.6g080920,Vfaba.Tiffany.R1.6g080960,Vfaba.Tiffany.R1.6g081000,Vfaba.Tiffany.R1.6g081080,Vfaba.Tiffany.R1.6g081120	5	7	leguminosin group secreted peptide
Vfaba.Hedin2.R1.6g100120,Vfaba.Hedin2.R1.6g100240,Vfaba.Hedin2.R1.6g100280,Vfaba.Hedin2.R1.6g100320,Vfaba.Hedin2.R1.6g100400,Vfaba.Hedin2.R1.6g100440	Vfaba.Tiffany.R1.6g081440,Vfaba.Tiffany.R1.6g081480,Vfaba.Tiffany.R1.6g081520,Vfaba.Tiffany.R1.6g081560,Vfaba.Tiffany.R1.6g081680,Vfaba.Tiffany.R1.6g081720,Vfaba.Tiffany.R1.6g081760,Vfaba.Tiffany.R1.6g081800,Vfaba.Tiffany.R1.6g081840,Vfaba.Tiffany.R1.6g081880,Vfaba.Tiffany.R1.6g081920,Vfaba.Tiffany.R1.6g082000	6	12	leguminosin group secreted peptide
Vfaba.Hedin2.R1.6g101560,Vfaba.Hedin2.R1.6g101600	Vfaba.Tiffany.R1.6g082960,Vfaba.Tiffany.R1.6g083000	2	2	glycosyltransferase
Vfaba.Hedin2.R1.6g101840,Vfaba.Hedin2.R1.6g101880	Vfaba.Tiffany.R1.6g083160,Vfaba.Tiffany.R1.6g083200	2	2	hva isoform
Vfaba.Hedin2.R1.6g106360,Vfaba.Hedin2.R1.6g106440	Vfaba.Tiffany.R1.6g086800,Vfaba.Tiffany.R1.6g086880	2	2	bhlh domain containing
Vfaba.Hedin2.R1.6g107920,Vfaba.Hedin2.R1.6g107960,Vfaba.Hedin2.R1.6g108000,Vfaba.Hedin2.R1.6g108160,Vfaba.Hedin2.R1.6g108200,Vfaba.Hedin2.R1.6g108240,Vfaba.Hedin2.R1.6g108280,Vfaba.Hedin2.R1.6g108320,Vfaba.Hedin2.R1.6g108360,Vfaba.Hedin2.R1.6g108440,Vfaba.Hedin2.R1.6g108480,Vfaba.Hedin2.R1.6g108680,Vfaba.Hedin2.R1.6g108720	Vfaba.Tiffany.R1.6g088040,Vfaba.Tiffany.R1.6g088080,Vfaba.Tiffany.R1.6g088120,Vfaba.Tiffany.R1.6g088160,Vfaba.Tiffany.R1.6g088200,Vfaba.Tiffany.R1.6g088240,Vfaba.Tiffany.R1.6g088280,Vfaba.Tiffany.R1.6g088480,Vfaba.Tiffany.R1.6g088520,Vfaba.Tiffany.R1.6g088560,Vfaba.Tiffany.R1.6g088600,Vfaba.Tiffany.R1.6g088720	13	12	fad binding berberine family
Vfaba.Hedin2.R1.6g111400,Vfaba.Hedin2.R1.6g111440	Vfaba.Tiffany.R1.6g090800,Vfaba.Tiffany.R1.6g090840	2	2	cytochrome p450 family
Vfaba.Hedin2.R1.6g112800,Vfaba.Hedin2.R1.6g112840	Vfaba.Tiffany.R1.6g091800,Vfaba.Tiffany.R1.6g091840	2	2	plant family
Vfaba.Hedin2.R1.6g114920,Vfaba.Hedin2.R1.6g115000	Vfaba.Tiffany.R1.6g092960,Vfaba.Tiffany.R1.6g093000	2	2	cytochrome p450
Vfaba.Hedin2.R1.6g119240,Vfaba.Hedin2.R1.6g119280	Vfaba.Tiffany.R1.6g094960,Vfaba.Tiffany.R1.6g095000	2	2	zf 4cxxc r1 domain containing
Vfaba.Hedin2.R1.6g119600,Vfaba.Hedin2.R1.6g119640	Vfaba.Tiffany.R1.6g095240,Vfaba.Tiffany.R1.6g095280	2	2	fe2og dioxygenase domain containing
Vfaba.Hedin2.R1.6g123720,Vfaba.Hedin2.R1.6g123760	Vfaba.Tiffany.R1.6g097800,Vfaba.Tiffany.R1.6g097880	2	2	40s ribosomal s16
Vfaba.Hedin2.R1.6g123880,Vfaba.Hedin2.R1.6g123920,Vfaba.Hedin2.R1.6g123960,Vfaba.Hedin2.R1.6g124000,Vfaba.Hedin2.R1.6g124040	Vfaba.Tiffany.R1.6g098000,Vfaba.Tiffany.R1.6g098040,Vfaba.Tiffany.R1.6g098080,Vfaba.Tiffany.R1.6g098120,Vfaba.Tiffany.R1.6g098160	5	5	a anthocyanin 3 o glucoside o
Vfaba.Hedin2.R1.6g124320,Vfaba.Hedin2.R1.6g124360	Vfaba.Tiffany.R1.6g098360,Vfaba.Tiffany.R1.6g098400,Vfaba.Tiffany.R1.6g098440,Vfaba.Tiffany.R1.6g098560	2	4	glycosyltransferase
Vfaba.Hedin2.R1.6g134560,Vfaba.Hedin2.R1.6g134600	Vfaba.Tiffany.R1.6g104400,Vfaba.Tiffany.R1.6g104480	2	2	act domain containing
Vfaba.Hedin2.R1.6g137720,Vfaba.Hedin2.R1.6g137760,Vfaba.Hedin2.R1.6g137880	Vfaba.Tiffany.R1.6g105680,Vfaba.Tiffany.R1.6g105720,Vfaba.Tiffany.R1.6g105760	3	3	gdsl esterase lipase isoform
Vfaba.Hedin2.R1.6g145360,Vfaba.Hedin2.R1.6g145400	Vfaba.Tiffany.R1.6g110440,Vfaba.Tiffany.R1.6g110480	2	2	lysine ketoglutarate reductase trans splicing
Vfaba.Hedin2.R1.6g148400,Vfaba.Hedin2.R1.6g148440	Vfaba.Tiffany.R1.6g113000,Vfaba.Tiffany.R1.6g113040	2	2	mfs domain containing
Vfaba.Hedin2.R1.6g151640,Vfaba.Hedin2.R1.6g151680	Vfaba.Tiffany.R1.6g116120,Vfaba.Tiffany.R1.6g116160	2	2	tr myb domain containing
Vfaba.Hedin2.R1.6g154200,Vfaba.Hedin2.R1.6g154240,Vfaba.Hedin2.R1.6g154280	Vfaba.Tiffany.R1.6g118400,Vfaba.Tiffany.R1.6g118480	3	2	ring type e3 ubiquitin transferase
Vfaba.Hedin2.R1.6g155560,Vfaba.Hedin2.R1.6g155600	Vfaba.Tiffany.R1.6g119520,Vfaba.Tiffany.R1.6g119560	2	2	aminotran 5 domain containing
Vfaba.Hedin2.R1.6g157120,Vfaba.Hedin2.R1.6g157200	Vfaba.Tiffany.R1.6g121360,Vfaba.Tiffany.R1.6g121400	2	2	gibberellin oxidase 1
Vfaba.Hedin2.R1.6g159200,Vfaba.Hedin2.R1.6g159240	Vfaba.Tiffany.R1.6g122480,Vfaba.Tiffany.R1.6g122600,Vfaba.Tiffany.R1.6g122640,Vfaba.Tiffany.R1.6g122680	2	4	s homolog
Vfaba.Hedin2.R1.6g159280,Vfaba.Hedin2.R1.6g159320,Vfaba.Hedin2.R1.6g159360,Vfaba.Hedin2.R1.6g159400,Vfaba.Hedin2.R1.6g159440,Vfaba.Hedin2.R1.6g159480,Vfaba.Hedin2.R1.6g159520,Vfaba.Hedin2.R1.6g159560,Vfaba.Hedin2.R1.6g159600,Vfaba.Hedin2.R1.6g159640,Vfaba.Hedin2.R1.6g159680	Vfaba.Tiffany.R1.6g122760,Vfaba.Tiffany.R1.6g122800,Vfaba.Tiffany.R1.6g122840,Vfaba.Tiffany.R1.6g122880,Vfaba.Tiffany.R1.6g122920,Vfaba.Tiffany.R1.6g123000,Vfaba.Tiffany.R1.6g123040,Vfaba.Tiffany.R1.6g123080,Vfaba.Tiffany.R1.6g123120,Vfaba.Tiffany.R1.6g123160,Vfaba.Tiffany.R1.6g123200	11	11	s homolog
Vfaba.Hedin2.R1.6g162680,Vfaba.Hedin2.R1.6g162720,Vfaba.Hedin2.R1.6g162840,Vfaba.Hedin2.R1.6g162880	Vfaba.Tiffany.R1.6g125320,Vfaba.Tiffany.R1.6g125360,Vfaba.Tiffany.R1.6g125480,Vfaba.Tiffany.R1.6g125520	4	4	pentatricopeptide repeat containing
Vfaba.Hedin2.R1.6g163080,Vfaba.Hedin2.R1.6g163160	Vfaba.Tiffany.R1.6g125720,Vfaba.Tiffany.R1.6g125760	2	2	transferring glycosyl group transferase
Vfaba.Hedin2.R1.6g163280,Vfaba.Hedin2.R1.6g163320	Vfaba.Tiffany.R1.6g125840,Vfaba.Tiffany.R1.6g125880	2	2	exostosin domain containing
Vfaba.Hedin2.R1.6g163400,Vfaba.Hedin2.R1.6g163440	Vfaba.Tiffany.R1.6g125920,Vfaba.Tiffany.R1.6g125960	2	2	cral trio domain containing
Vfaba.Hedin2.R1.6g167480,Vfaba.Hedin2.R1.6g167520,Vfaba.Hedin2.R1.6g167560,Vfaba.Hedin2.R1.6g167680,Vfaba.Hedin2.R1.6g167840,Vfaba.Hedin2.R1.6g167880,Vfaba.Hedin2.R1.6g167960,Vfaba.Hedin2.R1.6g168040	Vfaba.Tiffany.R1.6g128640,Vfaba.Tiffany.R1.6g128680,Vfaba.Tiffany.R1.6g128720,Vfaba.Tiffany.R1.6g128760,Vfaba.Tiffany.R1.6g128840,Vfaba.Tiffany.R1.6g128880,Vfaba.Tiffany.R1.6g129040,Vfaba.Tiffany.R1.6g129080,Vfaba.Tiffany.R1.6g129120,Vfaba.Tiffany.R1.6g129160	8	10	pathogenesis thaumatin
Vfaba.Hedin2.R1.6g169760,Vfaba.Hedin2.R1.6g169800	Vfaba.Tiffany.R1.6g130600,Vfaba.Tiffany.R1.6g130640	2	2	glutathione s transferase t1 isoform
Vfaba.Hedin2.R1.6g171560,Vfaba.Hedin2.R1.6g171680	Vfaba.Tiffany.R1.6g132160,Vfaba.Tiffany.R1.6g132280	2	2	arid domain containing
Vfaba.Hedin2.R1.6g172480,Vfaba.Hedin2.R1.6g172520	Vfaba.Tiffany.R1.6g132880,Vfaba.Tiffany.R1.6g132920	2	2	rna 3 terminal phosphate cyclase
Vfaba.Hedin2.R1.6g178080,Vfaba.Hedin2.R1.6g178120,Vfaba.Hedin2.R1.6g178160,Vfaba.Hedin2.R1.6g178200,Vfaba.Hedin2.R1.6g178240,Vfaba.Hedin2.R1.6g178280,Vfaba.Hedin2.R1.6g178320	Vfaba.Tiffany.R1.6g136800,Vfaba.Tiffany.R1.6g136840,Vfaba.Tiffany.R1.6g136880,Vfaba.Tiffany.R1.6g136960,Vfaba.Tiffany.R1.6g137000,Vfaba.Tiffany.R1.6g137040	7	6	unknown sequence family
Vfaba.Hedin2.R1.6g180040,Vfaba.Hedin2.R1.6g180160,Vfaba.Hedin2.R1.6g180280	Vfaba.Tiffany.R1.6g138600,Vfaba.Tiffany.R1.6g138640,Vfaba.Tiffany.R1.6g138760	3	3	luminal binding isoform b
Vfaba.Hedin2.R1.6g183040,Vfaba.Hedin2.R1.6g183120	Vfaba.Tiffany.R1.6g140880,Vfaba.Tiffany.R1.6g140960	2	2	kinase domain containing
Vfaba.Hedin2.R1.6g183640,Vfaba.Hedin2.R1.6g183720	Vfaba.Tiffany.R1.6g141480,Vfaba.Tiffany.R1.6g141520	2	2	atpase subunit g mitochondrial
Vfaba.Hedin2.R1.6g184080,Vfaba.Hedin2.R1.6g184160	Vfaba.Tiffany.R1.6g141800,Vfaba.Tiffany.R1.6g141840	2	2	vacuolar sorting associated homolog isoform
Vfaba.Hedin2.R1.6g185120,Vfaba.Hedin2.R1.6g185200,Vfaba.Hedin2.R1.6g185240	Vfaba.Tiffany.R1.6g142520,Vfaba.Tiffany.R1.6g142560	3	2	derlin
Vfaba.Hedin2.R1.6g188280,Vfaba.Hedin2.R1.6g188320	Vfaba.Tiffany.R1.6g145000,Vfaba.Tiffany.R1.6g145040	2	2	cov isoform
Vfaba.Hedin2.R1.6g189120,Vfaba.Hedin2.R1.6g189160	Vfaba.Tiffany.R1.6g145760,Vfaba.Tiffany.R1.6g145840	2	2	aldehyde dehydrogenase family member c4 isoform
Vfaba.Hedin2.R1.6g189760,Vfaba.Hedin2.R1.6g189920	Vfaba.Tiffany.R1.6g146280,Vfaba.Tiffany.R1.6g146440	2	2	peptidyl trna hydrolase chloroplastic isoform
Vfaba.Hedin2.R1.6g190000,Vfaba.Hedin2.R1.6g190080	Vfaba.Tiffany.R1.6g146480,Vfaba.Tiffany.R1.6g146560	2	2	casp
Vfaba.Hedin2.R1.6g191440,Vfaba.Hedin2.R1.6g191480	Vfaba.Tiffany.R1.6g147760,Vfaba.Tiffany.R1.6g147800	2	2	sar deficient isoform
Vfaba.Hedin2.R1.6g191680,Vfaba.Hedin2.R1.6g191720,Vfaba.Hedin2.R1.6g191760	Vfaba.Tiffany.R1.6g148120,Vfaba.Tiffany.R1.6g148160	3	2	pectinesterase
Vfaba.Hedin2.R1.6g192200,Vfaba.Hedin2.R1.6g192240,Vfaba.Hedin2.R1.6g192320	Vfaba.Tiffany.R1.6g148320,Vfaba.Tiffany.R1.6g148360	3	2	crm domain containing isoform
Vfaba.Hedin2.R1.6g192680,Vfaba.Hedin2.R1.6g192760	Vfaba.Tiffany.R1.6g148640,Vfaba.Tiffany.R1.6g148800	2	2	plant cadmium resistance isoform
Vfaba.Hedin2.R1.6g193360,Vfaba.Hedin2.R1.6g193400,Vfaba.Hedin2.R1.6g193440	Vfaba.Tiffany.R1.6g149200,Vfaba.Tiffany.R1.6g149240,Vfaba.Tiffany.R1.6g149280	3	3	nudix hydrolase domain containing
Vfaba.Hedin2.R1.6g196680,Vfaba.Hedin2.R1.6g196720	Vfaba.Tiffany.R1.6g151880,Vfaba.Tiffany.R1.6g151920	2	2	unknown sequence family
Vfaba.Hedin2.R1.6g196760,Vfaba.Hedin2.R1.6g196840	Vfaba.Tiffany.R1.6g151960,Vfaba.Tiffany.R1.6g152000	2	2	polynucleotide adenylyltransferase
Vfaba.Hedin2.R1.6g201080,Vfaba.Hedin2.R1.6g201120	Vfaba.Tiffany.R1.6g155560,Vfaba.Tiffany.R1.6g155600	2	2	annexin

### Sheet: S. Table 6
Supplementary Table 6. Summary of transposon composition in faba bean
TE type	% of genome	% of TEs	Mb	number	mean length
Retrotransposon	63.8502	80.9454	7655.12	2575310	2973
LTR-retrotransposon	63.7066	80.7633	7637.9	2551263	2994
Gypsy	48.4116	61.3733	5804.15	1502943	3862
Ogre	44.4447	56.3443	5328.56	1281612	4158
Tekay	1.54269	1.95572	184.956	89805	2060
Athila	1.31575	1.66803	157.748	58332	2704
Retand	1.0107	1.2813	121.175	63770	1900
Reina	0.0886895	0.112435	10.6332	8010	1327
CRM	0.00640324	0.00811765	0.767697	1097	700
Galadriel	0.00260899	0.00330752	0.312797	317	987
Copia	11.0285	13.9813	1322.23	675330	1958
SIRE	7.40711	9.39029	888.052	371322	2392
Ivana	2.12393	2.69258	254.641	162723	1565
Ale	0.909854	1.15346	109.084	80196	1360
Tork	0.340825	0.432077	40.8622	39083	1046
TAR	0.12757	0.161726	15.2946	10501	1456
Angela	0.0882686	0.111902	10.5827	5640	1876
Bianca	0.0186807	0.0236822	2.23966	3275	684
Ikeros	0.0122752	0.0155617	1.47169	2590	568
unknown	4.26649	5.4088	511.517	372990	1371
non-LTR-retrotransposon	0.132365	0.167804	15.8695	23522	675
Pararetrovirus	0.0112586	0.014273	1.34981	525	2571
DNA-transposon	0.565301	0.716655	67.775	52091	1301
TIR	0.505427	0.64075	60.5966	45471	1333
MuDR/Mutator	0.257895	0.326943	30.9195	22920	1349
EnSpm/CACTA	0.193914	0.245833	23.2488	15802	1471
hAT	0.0425467	0.0539381	5.101	4465	1142
PIF/Harbinger	0.00713487	0.00904516	0.855413	1124	761
Tc1/Mariner	0.00393661	0.0049906	0.471968	1160	407
Helitron	0.0598739	0.0759044	7.17839	6620	1084
Unknown	14.4651	18.3379	1734.24	2035559	852
Total	78.8806	100	9457.14	4662960	2028

### Sheet: S. Table 7
Supplementary Table 6. Summary of Single Primer Enrichment Technology (SPET) sequencing for 197 accessions
Sample accession	Number of all reads	Number of trimmed reads	Number of mapped reads	Submission IDs
Core1	14366738	14364640	8860516	ERS13459078
Core10	13931968	13930366	10239145	ERS13459079
Core100	16858332	16856138	10176898	ERS13459080
Core101	16828710	16826030	8074142	ERS13459081
Core103	20456682	20454242	9523013	ERS13459082
Core106	21397190	21394552	12117945	ERS13459083
Core11	22929662	22925720	15935567	ERS13459084
Core113	18047342	18045026	9625539	ERS13459085
Core114	14079454	14078094	13798360	ERS13459086
Core115	29759762	29756390	12979034	ERS13459087
Core116	21100684	21098034	11052112	ERS13459088
Core117	14813364	14811184	12157349	ERS13459089
Core118	10002840	10001000	8241513	ERS13459090
Core119	12567378	12565388	8118932	ERS13459091
Core12	18992984	18990548	11045039	ERS13459092
Core121	12876716	12874820	11402187	ERS13459093
Core123	10211756	10209920	8554587	ERS13459094
Core125	17961944	17960566	17546323	ERS13459095
Core126	15892522	15890602	12927519	ERS13459096
Core128	16747160	16744552	14825715	ERS13459097
Core129	10974710	10973328	8565394	ERS13459098
Core13	26612436	26609474	13221202	ERS13459099
Core130	14013766	14011780	11811553	ERS13459100
Core131	13405428	13403648	10129818	ERS13459101
Core133	10463178	10461530	8670648	ERS13459102
Core134	10132836	10131042	9161130	ERS13459103
Core135	11949378	11947788	10269047	ERS13459104
Core136	16306306	16304060	14846567	ERS13459105
Core137	13553466	13551582	10894840	ERS13459106
Core138	15252990	15251004	13518534	ERS13459107
Core139	14237916	14236374	10926841	ERS13459108
Core14	14032052	14029850	10068833	ERS13459109
Core140	21782250	21779240	15973016	ERS13459110
Core142	22687030	22684110	14465643	ERS13459111
Core143	14570778	14568830	9942451	ERS13459112
Core144	23731824	23728270	13717478	ERS13459113
Core145	25241020	25237988	15027999	ERS13459114
Core146	18887024	18884710	14782521	ERS13459115
Core147	18931076	18928598	13185174	ERS13459116
Core148	13683958	13682046	10287428	ERS13459117
Core149	15997708	15995316	15743316	ERS13459118
Core15	21955856	21952676	10821950	ERS13459119
Core150	17562628	17558390	17285977	ERS13459120
Core152	17204196	17200384	16948624	ERS13459121
Core153	17014296	17012234	16729611	ERS13459122
Core155	15778730	15776248	15485763	ERS13459123
Core157	16973528	16970328	16688585	ERS13459124
Core158	15639408	15637334	15396306	ERS13459125
Core16	18962070	18959772	13103072	ERS13459126
Core160	16566082	16562780	16276685	ERS13459127
Core163	19375868	19373204	19102467	ERS13459128
Core168	17515804	17513352	17256522	ERS13459129
Core169	18436864	18432782	18169742	ERS13459130
Core17	22771356	22768084	16993115	ERS13459131
Core170	21417596	21414342	21095660	ERS13459132
Core171	16124666	16123168	15838735	ERS13459133
Core173	18932888	18930726	18606733	ERS13459134
Core18	14942360	14940252	10477102	ERS13459135
Core180	19056930	19054510	18732929	ERS13459136
Core182	19225744	19223348	18889409	ERS13459137
Core185	14763938	14761536	14517825	ERS13459138
Core188	16055108	16052474	15794459	ERS13459139
Core19	16785122	16782608	13555265	ERS13459140
Core192	15850574	15848288	15610376	ERS13459141
Core194	17501400	17499344	17227948	ERS13459142
Core195	14068464	14065842	13858793	ERS13459143
Core196	11283196	11281698	11100427	ERS13459144
Core2	19175644	19172474	13389138	ERS13459145
Core20	12277422	12275604	7120104	ERS13459146
Core200	14592976	14591322	14316043	ERS13459147
Core21	17065914	17063370	9480601	ERS13459148
Core215	18407650	18404582	18066386	ERS13459149
Core219	16124432	16122496	15892185	ERS13459150
Core22	15400028	15397994	10426791	ERS13459151
Core220	14576512	14574578	14306459	ERS13459152
Core224	13983560	13981202	13752606	ERS13459153
Core23	17944940	17942640	9187277	ERS13459154
Core233	16875920	16874206	16618395	ERS13459155
Core236	12965888	12964238	12742360	ERS13459156
Core239	13492752	13491002	13254444	ERS13459157
Core246	17981600	17979782	17694847	ERS13459158
Core25	13057932	13056046	9728618	ERS13459159
Core253	15411580	15409234	15134961	ERS13459160
Core262	10595904	10594652	10452773	ERS13459161
Core266	15305730	15304290	15024435	ERS13459162
Core27	17614742	17612432	11498806	ERS13459163
Core277	12134824	12133204	11919169	ERS13459164
Core280	13374386	13372122	13059702	ERS13459165
Core291	11648594	11647056	11366772	ERS13459166
Core292	4549976	4549226	4419342	ERS13459167
Core293	11655024	11652930	11421988	ERS13459168
Core294	12658724	12657548	12441703	ERS13459169
Core296	19537834	19535506	19275432	ERS13459170
Core299	12812542	12810798	12614888	ERS13459171
Core30	23690482	23687942	12424832	ERS13459172
Core300	14157916	14156402	13897549	ERS13459173
Core301	8808742	8807828	8654751	ERS13459174
Core305	12422766	12420634	12151565	ERS13459175
Core306	11331140	11329284	11160258	ERS13459176
Core307	13424102	13422734	13188175	ERS13459177
Core31	21112732	21109878	14971415	ERS13459178
Core310	12441438	12439490	12222455	ERS13459179
Core311	10454940	10451406	10293062	ERS13459180
Core312	12742972	12737482	12520709	ERS13459181
Core313	12984950	12977882	12726056	ERS13459182
Core314	9830460	9822180	9659050	ERS13459183
Core315	8340982	8334980	8185604	ERS13459184
Core316	10839764	10834900	10628367	ERS13459185
Core317	13568300	13563786	13316182	ERS13459186
Core318	12972938	12968676	12714957	ERS13459187
Core319	14237254	14230972	14034831	ERS13459188
Core320	13253282	13250364	13047664	ERS13459189
Core321	13382478	13379234	13173008	ERS13459190
Core322	13905132	13901744	13602191	ERS13459191
Core323	10125118	10121874	9937502	ERS13459192
Core324	13757866	13754492	13486938	ERS13459193
Core325	11617278	11613462	11414307	ERS13459194
Core326	16293438	16289868	15996794	ERS13459195
Core33	19397934	19395986	10380900	ERS13459196
Core34	13011862	13010266	9708998	ERS13459197
Core342	11163686	11160982	10989348	ERS13459198
Core343	12898212	12893042	12640383	ERS13459199
Core344	10867214	10862536	10701316	ERS13459200
Core345	13351540	13347822	13116026	ERS13459201
Core346	9985438	9983398	9793305	ERS13459202
Core347	10890006	10881906	10677056	ERS13459203
Core348	9284524	9281038	9104189	ERS13459204
Core35	12660170	12658434	9291777	ERS13459205
Core350	13784984	13781316	13572835	ERS13459206
Core351	11292666	11287620	11117420	ERS13459207
Core356	13934362	13930408	13731413	ERS13459208
Core357	9549918	9547236	9390928	ERS13459209
Core36	11112926	11111868	8615546	ERS13459210
Core4	15290210	15288230	8555426	ERS13459211
Core400	18873024	18866920	18550384	ERS13459212
Core401	9545338	9542038	9388416	ERS13459213
Core402	11627664	11624618	11440771	ERS13459214
Core403	7451256	7449258	7312696	ERS13459215
Core404	11136858	11133580	10959513	ERS13459216
Core405	12117468	12113528	11935466	ERS13459217
Core406	13383402	13379604	13140510	ERS13459218
Core407	7227010	7221984	7060753	ERS13459219
Core408	11651702	11647152	11434214	ERS13459220
Core409	11510818	11503208	11295678	ERS13459221
Core410	9194906	9192472	9000097	ERS13459222
Core411	12512372	12509244	12287531	ERS13459223
Core412	15719322	15715918	15396937	ERS13459224
Core413	15491364	15484968	15268832	ERS13459225
Core414	17328436	17322844	17068220	ERS13459226
Core415	11904086	11899986	11723991	ERS13459227
Core416	14486788	14480622	14242789	ERS13459228
Core417	12669006	12665046	12417066	ERS13459229
Core418	13643148	13629388	13401585	ERS13459230
Core419	10437110	10434770	10280363	ERS13459231
Core42	13482980	13481152	11535959	ERS13459232
Core420	14999912	14995022	14775609	ERS13459233
Core421	10227214	10226172	10015896	ERS13459234
Core422	15693188	15691920	15388268	ERS13459235
Core43	14442362	14440458	12781588	ERS13459236
Core44	12407634	12406138	10462877	ERS13459237
Core45	18288376	18285210	15671430	ERS13459238
Core46	8844724	8843838	6950581	ERS13459239
Core48	12729452	12728072	10091072	ERS13459240
Core5	22511044	22508366	11360870	ERS13459241
Core51	10240116	10238692	8127259	ERS13459242
Core54	13346728	13344384	11574597	ERS13459243
Core58	13689116	13687190	12302561	ERS13459244
Core59	12534630	12532626	11087722	ERS13459245
Core6	18978232	18975622	11092100	ERS13459246
Core61	12211252	12209450	10800657	ERS13459247
Core62	12450824	12449176	10647839	ERS13459248
Core64	13037488	13035582	10997118	ERS13459249
Core65	15087794	15085372	12503085	ERS13459250
Core66	12249166	12247272	10555023	ERS13459251
Core67	10474292	10472738	8539586	ERS13459252
Core68	17836630	17833646	14145271	ERS13459253
Core69	16028142	16026228	13698813	ERS13459254
Core70	12735578	12733902	11262655	ERS13459255
Core71	12298194	12295752	10882380	ERS13459256
Core72	17156920	17155068	6119674	ERS13459257
Core73	32180602	32176852	11440704	ERS13459258
Core75	28260380	28257122	13353841	ERS13459259
Core76	1868962	1868850	190254	ERS13459260
Core78	14190078	14188898	13896461	ERS13459261
Core79	13088512	13086510	11240775	ERS13459262
Core81	16400364	16397638	14488025	ERS13459263
Core84	35383728	35377810	17034630	ERS13459264
Core87	22197134	22194644	11065051	ERS13459265
Core89	19393804	19391220	10598142	ERS13459266
Core9	22136750	22133734	14758533	ERS13459267
Core91	27237542	27234200	14845086	ERS13459268
Core93	25314080	25311080	12818978	ERS13459269
Core94	37155068	37150552	13123486	ERS13459270
Core95	25719204	25716600	10887487	ERS13459271
Core96	27433936	27430126	14814812	ERS13459272
Core97	28346350	28342090	11998603	ERS13459273
Core98	14030604	14028390	11376920	ERS13459274

### Sheet: S. Table 8
Supplementary Table 8. TPM expression values for Hedin/2 seed samples
Gene ID	Hedin_Cotyledon_Mid_r1	Hedin_Cotyledon_Mid_r2	Hedin_Cotyledon_Mid_r3	Hedin_Cotyledon_Late_r1	Hedin_Cotyledon_Late_r2	Hedin_Cotyledon_Late_r3	Hedin_Testa_Mid_r1	Hedin_Testa_Mid_r2	Hedin_Testa_Mid_r3	Hedin_Testa_Late_r1	Hedin_Testa_Late_r2	Hedin_Testa_Late_r3
Vfaba.Hedin2.R1.1g000040	0	0	0	0	0	0	0	0	0	0	0	0
Vfaba.Hedin2.R1.1g000080	30.9947	26.0361	43.6928	12.6886	14.3586	17.8971	12.365	7.58997	13.9564	2.93408	2.50633	4.61177
Vfaba.Hedin2.R1.1g000120	0	0	0	0	0	0.0841562	0	0	0.0808755	0	0	0.0665386
Vfaba.Hedin2.R1.1g000160	0.461856	0.539281	0.45761	0.569276	0.384181	0.425443	2.32187	2.00446	2.836	2.47198	2.1595	2.8382
Vfaba.Hedin2.R1.1g000200	0	0	0.108632	0	0	0	0.583052	0	0	0	0.288071	0
Vfaba.Hedin2.R1.1g000240	1.0579	1.2362	2.505	1.4427	1.20287	1.8559	14.8143	14.0803	12.7975	11.3457	11.6237	11.8558
Vfaba.Hedin2.R1.1g000280	0	0	0	0	0	0	0	0	0	0	0	0
Vfaba.Hedin2.R1.1g000320	0.625185	0.850673	0.606277	0.812177	1.19675	1.0987	6.9162	7.04792	7.6154	8.42423	10.4649	8.65213
Vfaba.Hedin2.R1.1g000360	3.33053	1.32814	1.83601	0.991283	0.898187	0.51893	1.43215	1.25136	0.387108	0.377019	1.22853	0.831714
Vfaba.Hedin2.R1.1g000400	0.103953	0.0576317	0	0	0.111969	0.0656854	0.130331	0.304754	0.285212	0.0902064	0	0
Vfaba.Hedin2.R1.1g000440	0	0	0	0	0	0	0	0	0	0	0	0
Vfaba.Hedin2.R1.1g000480	14.0209	17.7224	16.5936	15.9485	15.5998	12.6732	88.341	79.4894	84.6892	111.296	89.7111	101.155
Vfaba.Hedin2.R1.1g000520	0	0	0.316462	0	0.618188	0	0.991641	0	0	0	0	0
Vfaba.Hedin2.R1.1g000560	0.594814	0	0.43453	0.363463	0.427541	0.499494	0.333173	0.486694	0.181865	1.13479	1.6324	0.592361
Vfaba.Hedin2.R1.1g000600	0	0.177872	0.361803	0	0.355308	0.206401	0	0	0	1.47135	1.76169	0.651995
Vfaba.Hedin2.R1.1g000640	0.0863376	0	0.141375	0.265399	0.0464896	0.109179	0	0.126447	0.197293	0	0.124763	0.215803
Vfaba.Hedin2.R1.1g000680	0	0	0	0	0	0	0	0	0.692467	0	0	0
Vfaba.Hedin2.R1.1g000720	3.13315	2.2535	3.18299	3.71217	3.78939	3.61139	0.364171	0.107461	0	0.0477428	0	0
Vfaba.Hedin2.R1.1g000760	7.01862	6.0638	5.4948	4.42407	0	1.56086	12.5931	7.69608	5.94652	10.1368	5.02664	7.13439
Vfaba.Hedin2.R1.1g000800	1.92858	1.96263	2.74861	2.34307	2.76255	2.40714	4.20866	5.12515	4.40565	3.35832	3.85909	3.98079
Vfaba.Hedin2.R1.1g000840	0	0	0	0	0	0	0	0	0	0	0	0
Vfaba.Hedin2.R1.1g000880	0	0	0	0	0	0	0	0	0	0	0	0
Vfaba.Hedin2.R1.1g000920	39.8407	21.9359	45.887	26.0655	18.2365	29.3811	101.395	97.4764	65.7679	103.545	101.91	81.7771
Vfaba.Hedin2.R1.1g000960	2.98296	1.45054	1.08617	1.47844	0.845523	0.793602	10.9556	12.5298	18.9054	15.8051	18.4679	23.1629
Vfaba.Hedin2.R1.1g001000	0	0	0	0	0	0	0	0	0	0	0	0
Vfaba.Hedin2.R1.1g001040	0	0	0	0	0	0	0	0	0	0	0	0
Vfaba.Hedin2.R1.1g001080	0	0	0	0	0	0	0	0	0	0	0	0
Vfaba.Hedin2.R1.1g001120	0	0	0	0	0	0	0	0	0	0	0	0
Vfaba.Hedin2.R1.1g001160	0	0	0	0	0	0	0	0	0.0613448	0	0	0
Vfaba.Hedin2.R1.1g001200	0.335864	0.186638	0.229133	0.154885	0	0	0	0	0	0	0	0
Vfaba.Hedin2.R1.1g001240	0.20514	0.0286081	0.195698	0.252723	0.386482	0.324677	0.126233	0.0249946	0.140476	0.0441423	0	0.0513413
Vfaba.Hedin2.R1.1g001280	0	0	0	0	0	0	0	0	0	0	0	0
Vfaba.Hedin2.R1.1g001320	0	0	0.0152956	0	0	0.0177948	0.0690886	0.123255	0.0128054	0.0361644	0.129464	0.0981793
Vfaba.Hedin2.R1.1g001360	0	0	0.0152956	0	0	0.0177948	0.0690886	0.123255	0.0128054	0.0361644	0.00563877	0.0981793
Vfaba.Hedin2.R1.1g001400	0	0	0	0	0	0	0	0	0	0	0	0
Vfaba.Hedin2.R1.1g001440	0	0	0	0	0	0	0	0	0	0	0	0
Vfaba.Hedin2.R1.1g001480	0	0	0	0	0	0	2.85961	0	0	0	0	0
Vfaba.Hedin2.R1.1g001520	0.173558	0	0.380066	0	0	0	0.798709	0.85096	0.556759	0.837347	0.587672	1.03789
Vfaba.Hedin2.R1.1g001560	7.23052	6.40128	7.00083	6.54969	6.51034	6.68603	48.1655	50.7884	51.2183	36.253	37.1533	43.2692
Vfaba.Hedin2.R1.1g001600	3.18349	3.78136	4.238	4.33401	4.42697	3.87517	32.77	30.7312	34.7918	34.0155	41.2638	34.453
Vfaba.Hedin2.R1.1g001640	0.270137	0.257543	0.252682	0.949497	0.997346	0.488167	0.794833	0.451952	0.705294	1.56742	1.26352	1.00352
Vfaba.Hedin2.R1.1g001680	0.767535	1.65396	0.802661	0	0	1.89156	1.29128	9.6439	0.730059	4.78738	3.84625	3.26517
Vfaba.Hedin2.R1.1g001720	2.93485	2.64036	3.60035	2.50334	2.4836	2.45526	20.8819	29.7196	25.6723	30.0242	25.8128	25.2365
Vfaba.Hedin2.R1.1g001760	0	0	0.0498518	0	0	0	5.31373	10.9612	14.4741	76.4787	75.2425	58.2073
Vfaba.Hedin2.R1.1g001800	0	0	0	0	0	0	0	0	0	0	0	0
Vfaba.Hedin2.R1.1g001840	14.6472	14.3037	19.6791	15.3688	17.9556	19.0566	15.0546	16.9407	18.2634	8.93703	9.58931	13.7404
Vfaba.Hedin2.R1.1g001880	26.5299	17.1404	18.9186	15.1706	14.8635	21.8038	39.7571	48.4861	45.7485	45.4764	57.5889	62.3652
Vfaba.Hedin2.R1.1g001920	0	0	0	0	0	0	0	0	0	0	0	0
Vfaba.Hedin2.R1.1g001960	0	0	0	0	0	0	0	0	0	0	1.13815	0
Vfaba.Hedin2.R1.1g002000	9.76459	10.2197	11.2334	10.1026	10.1266	10.014	20.7647	29.4537	27.9503	21.5509	26.7083	28.7754
Vfaba.Hedin2.R1.1g002040	0	0	0.105871	0	0	0.121742	0.243385	0	0.0886311	0	0	0.0962532
Vfaba.Hedin2.R1.1g002080	0.101772	0.223112	0.223093	0.497342	0.219476	0.128165	0	0	0	0	0	0
Vfaba.Hedin2.R1.1g002120	9.68247	6.05952	4.98602	3.54701	1.50689	3.64672	24.2386	27.3367	31.007	24.8432	22.1929	26.4937
Vfaba.Hedin2.R1.1g002160	0	0	0	0	0	0	0	0	0	0	0	0
Vfaba.Hedin2.R1.1g002200	9.68247	6.05952	4.98602	3.54701	1.50689	3.64672	24.2386	27.3367	31.007	24.8432	22.1929	26.4937
Vfaba.Hedin2.R1.1g002240	0.578138	0.532891	0.602891	0.495499	0.378852	0.636562	2.90746	4.18951	5.18667	3.87216	3.94048	4.17739
Vfaba.Hedin2.R1.1g002280	2.39983	2.39269	2.64099	2.2058	2.23472	2.53532	5.63196	7.33711	6.62053	5.08579	6.02241	6.52556
Vfaba.Hedin2.R1.1g002320	0.390685	0.314565	0.374561	0.250555	0.538264	0.396026	3.96215	4.71747	4.63426	3.37916	4.45972	5.13519
Vfaba.Hedin2.R1.1g002360	0	0	0	0	0	0	0.712687	0.51278	0.417714	0.413189	0.417978	0.389448
Vfaba.Hedin2.R1.1g002400	0	0	0	0	0	0	0	0	0	0	0	0
Vfaba.Hedin2.R1.1g002440	0	0	0	0	0	0	0	0	0	0	0	0
Vfaba.Hedin2.R1.1g002480	0	0	0	0	0	0	0.136564	0	0	0	0	0
Vfaba.Hedin2.R1.1g002520	0	0	0	0	0	0	0	0	0	0	0	0
Vfaba.Hedin2.R1.1g002560	0	0	0	0	0	0	0	0	0	0	0	0
Vfaba.Hedin2.R1.1g002600	9.79471	1.64105	6.78521	5.47935	5.56083	5.76494	8.28561	12.9626	13.9637	18.0982	14.7904	10.9284
Vfaba.Hedin2.R1.1g002640	5.16495	4.23067	5.1173	4.77026	4.85909	4.76603	46.8251	54.7066	48.8615	38.1257	46.1632	51.2949
Vfaba.Hedin2.R1.1g002680	35.9923	30.8966	35.9219	37.7032	31.9852	31.5005	50.5449	52.6625	56.3101	59.3729	67.5257	55.5536
Vfaba.Hedin2.R1.1g002720	0	0	0	0	0	0	0	0	0	0	0	0
Vfaba.Hedin2.R1.1g002760	0	0	0	0	0	0	0	0	0	0	0	0
Vfaba.Hedin2.R1.1g002800	0.0941493	0.0526421	0.102573	0.0193525	0	0.0596476	46.8308	22.9509	33.2891	12.4549	7.02618	15.5159
Vfaba.Hedin2.R1.1g002840	0	0	0.0291927	0	0.0284401	0	0.395479	0.478969	0.658379	0.632968	0.238137	0.479143
Vfaba.Hedin2.R1.1g002880	67.6796	53.7195	80.0358	45.055	43.464	51.5732	210.477	243.442	229.555	179.997	201.167	195.328
Vfaba.Hedin2.R1.1g002920	4.78812	3.84153	3.44949	3.50426	3.89534	3.79823	7.79398	8.75982	9.4095	11.7981	9.62499	13.1825
Vfaba.Hedin2.R1.1g002960	0	0	0	0	0	0	0	0	0	0	0	0
Vfaba.Hedin2.R1.1g003000	0	0	0	0	0	0	0	0	0	0	0	0
Vfaba.Hedin2.R1.1g003040	0	0	0	0	0	0	0	0	0	0	0	0
Vfaba.Hedin2.R1.1g003080	0	0	0	0	0	0	0	0	0	0	0	0
Vfaba.Hedin2.R1.1g003120	0	0	0	0	0	0	0	0	0	0	0	0
Vfaba.Hedin2.R1.1g003160	0	0	0	0	0	0	0	0	0	0	0	0
Vfaba.Hedin2.R1.1g003200	0	0	0	0.0936021	0	0.151468	0	0	0	0	0	0
Vfaba.Hedin2.R1.1g003240	0.110568	0.362933	0.727581	0.134929	0	0.139139	0	0	0	0	0	0.110027
Vfaba.Hedin2.R1.1g003280	0	0	0	0	0	0	0	0	0	0	0	0
Vfaba.Hedin2.R1.1g003320	0	0	0	0	0	0	0.278536	0.270434	0.0562834	0.106251	0.0889465	0.339172
Vfaba.Hedin2.R1.1g003360	0	0	0	0	0	0	0	0	0	0	0	0
Vfaba.Hedin2.R1.1g003400	5.10935	5.03594	5.85003	5.95479	6.45186	6.83059	13.4111	17.2787	15.1869	8.53295	10.5842	11.7773
Vfaba.Hedin2.R1.1g003440	3.77321	3.4031	3.60517	2.08685	2.13348	2.26577	11.8059	13.4982	10.3061	12.2602	13.818	9.09848
Vfaba.Hedin2.R1.1g003480	3.18574	2.25586	4.0167	2.72051	2.66728	2.90105	6.41364	6.79587	7.26003	5.08225	4.66396	7.61102
Vfaba.Hedin2.R1.1g003520	8.68287	7.49725	9.2306	5.43944	5.29876	6.39482	15.9387	19.1461	17.7524	9.61573	11.399	13.3767
Vfaba.Hedin2.R1.1g003560	0	0	0	0	0	0	0	0	0	0	0	0
Vfaba.Hedin2.R1.1g003600	11.6924	9.2429	13.5335	6.35229	6.82767	7.18049	23.9886	29.5641	26.3182	17.4289	20.3688	19.1006
Vfaba.Hedin2.R1.1g003640	0	0	0	0	0	0	0	0	0	0	0	0
Vfaba.Hedin2.R1.1g003680	2.00616	1.63208	2.02846	2.13338	1.81706	2.33054	3.92882	5.03718	4.91987	3.62368	3.86322	4.34508
Vfaba.Hedin2.R1.1g003720	0.93922	0.971065	1.38361	1.01337	0.903698	0.847565	3.64132	3.5382	4.07685	2.97816	3.11721	3.39345
Vfaba.Hedin2.R1.1g003760	0	0	0	0	0.0268839	0	0	0	0	0	0	0
Vfaba.Hedin2.R1.1g003800	17.4246	16.8112	20.5839	13.4519	11.3579	11.9847	65.9228	87.3252	80.0338	65.4694	77.4674	75.038
Vfaba.Hedin2.R1.1g003840	0	0	0	0	0	0	0	0	0	0	0	0
Vfaba.Hedin2.R1.1g003880	0	0	0	0	0	0	0	0	0	0	0	0
Vfaba.Hedin2.R1.1g003920	0.366562	0	0.810409	0	0	1.82812	5.06308	5.86289	3.0689	3.99493	1.07963	2.18999
Vfaba.Hedin2.R1.1g003960	0	2.19732	1.13912	0.410985	0.744328	1.28695	12.4972	10.6622	8.30314	6.24828	4.05252	4.44714
Vfaba.Hedin2.R1.1g004000	5.96967	6.00117	7.4056	2.77106	4.33417	3.66906	40.1308	45.7895	35.4324	22.3733	24.9549	25.0504
Vfaba.Hedin2.R1.1g004040	5.15417	3.82463	5.43462	3.19959	5.02966	3.44618	24.6	29.3562	30.4052	26.5372	31.1277	31.6054
Vfaba.Hedin2.R1.1g004080	0	0	0	0	0	0	0	0	0	0	0	0
Vfaba.Hedin2.R1.1g004120	0	0	0	0	0	0.102466	0.750496	0.120203	0.738978	0.820644	0.304	0.510922
Vfaba.Hedin2.R1.1g004160	0.340162	0	0.513621	0.126977	0	0	51.1788	20.2599	33.2896	22.123	16.5113	34.6586
Vfaba.Hedin2.R1.1g004200	1.3	0.36436	1.68973	0.621681	0.0875642	0	22.3116	8.18648	16.9965	20.9599	11.0468	26.7567
Vfaba.Hedin2.R1.1g004240	0	0	0	0	0	0	0	0	0.322853	0	0	0
Vfaba.Hedin2.R1.1g004280	0.128688	0	0	0	0	0	5.15864	2.08685	2.84024	1.86768	1.25464	0.548735
Vfaba.Hedin2.R1.1g004320	17.8384	4.73668	18.1775	5.84898	3.32744	5.02086	54.2946	33.3195	50.277	37.072	26.3715	28.013
Vfaba.Hedin2.R1.1g004360	0.209354	0.437884	0.684776	0.290138	0.25356	0.265068	1.07373	1.50505	3.51249	1.39675	1.33404	1.17887
Vfaba.Hedin2.R1.1g004400	0.0488275	0.0544903	0.106459	0.210565	0.236542	0.247317	0.240274	0.380704	0.334335	0.357095	0.234781	0.43997
Vfaba.Hedin2.R1.1g004440	2.64485	1.24995	2.30006	0.902777	1.52982	1.91921	12.2265	9.09126	10.3005	10.5732	10.9999	10.1322
Vfaba.Hedin2.R1.1g004480	0.942872	2.50201	6.22706	2.80156	0	1.75694	3.21374	4.25584	8.35819	7.66944	5.57902	0
Vfaba.Hedin2.R1.1g004520	20.6189	25.2544	24.5494	13.7057	18.274	16.8114	16.8522	22.4777	26.0729	21.7752	34.0701	23.9095
Vfaba.Hedin2.R1.1g004560	30.3334	18.651	24.4714	6.53858	26.8878	15.4053	82.964	52.3073	67.3644	53.7361	54.7474	80.9419
Vfaba.Hedin2.R1.1g004600	0.573094	0.638446	0.833466	0.862333	1.13125	0.84619	0.497305	0.434731	0.465305	0.274569	0.49024	0.637181
Vfaba.Hedin2.R1.1g004640	1.84101	1.57578	1.86964	2.33029	2.28061	1.85211	3.45505	4.98997	4.00648	11.221	11.1572	12.2705
Vfaba.Hedin2.R1.1g004680	1.8425	0.740268	1.01743	0.833645	0.996664	0.289081	1.19323	0.915278	1.06481	2.29722	0.901808	1.8269
Vfaba.Hedin2.R1.1g004720	0	0	0	0	0	0	0	0	0	0	0	0
Vfaba.Hedin2.R1.1g004760	37.8958	28.7418	42.0892	24.75	22.7159	31.2626	39.1028	39.1576	44.8554	36.9123	44.0001	37.4106
Vfaba.Hedin2.R1.1g004800	0.0920576	0.0511076	0	0.0565786	0	0	0.152044	0	0	0	0	0
Vfaba.Hedin2.R1.1g004840	5.80797	7.77418	9.27189	17.8458	22.927	13.9988	9.44898	8.85101	8.85385	25.1988	12.0865	19.47
Vfaba.Hedin2.R1.1g004880	1.57591	1.00778	1.04898	1.46591	1.27884	1.45832	0.613149	0.974044	1.1524	0.86846	1.14135	1.35357
Vfaba.Hedin2.R1.1g004920	2.35891	1.92937	2.46443	2.43323	2.28522	2.07253	5.99729	7.83026	7.62164	6.37786	7.09742	8.30662
Vfaba.Hedin2.R1.1g004960	0	0	0	0	0	0	0	0	0	0	0	0
Vfaba.Hedin2.R1.1g005000	0	0	0	0	0	0	0	0	0	0	0.264606	0.267309
Vfaba.Hedin2.R1.1g005040	0	0	0	0	0	0	0	0	0	7.43086	2.30702	0.806558
Vfaba.Hedin2.R1.1g005080	0.206138	0.164693	0.176444	0.108968	0.316965	0.149264	1.13166	1.97848	1.85393	0.707325	1.52785	1.84402
Vfaba.Hedin2.R1.1g005120	6.26431	6.12633	6.9975	6.51568	7.05439	6.35817	25.0878	26.4073	27.3344	24.0658	25.0743	24.8687
Vfaba.Hedin2.R1.1g005160	0	0	0	0	0	0	0	0	0	0	1.26771	0
Vfaba.Hedin2.R1.1g005200	0	0	0	0	0	0	0	0	0	0	0	0
Vfaba.Hedin2.R1.1g005240	0	0	0	0	0	0	0	0	0	0	0	0
Vfaba.Hedin2.R1.1g005280	0	0	0	0	0	0	0	0	0	0	0	0
Vfaba.Hedin2.R1.1g005320	0	0	0	0	0	0	0	0	0	0	0	0
Vfaba.Hedin2.R1.1g005360	2.35727	2.47083	1.53716	1.67788	0	0.56812	10.5565	8.24857	17.452	6.5587	10.3534	12.8469
Vfaba.Hedin2.R1.1g005400	0	0	0	0	0	0	0	0	0	0	0	0
Vfaba.Hedin2.R1.1g005440	2.62561	2.54892	2.90097	2.40312	3.18952	2.81136	19.9636	21.0808	24.7541	22.9169	27.1189	27.8524
Vfaba.Hedin2.R1.1g005480	0	0	0.634251	0	0	0	0	0	1.29887	0.196126	0.424067	3.14093
Vfaba.Hedin2.R1.1g005520	0	0	0	0	0	0	0	0	0	0	0	0
Vfaba.Hedin2.R1.1g005560	0	0	0	0	0	0	0	0	0	0	0	0
Vfaba.Hedin2.R1.1g005600	0	0	0	0	0	0	0	0	0	0	0	0
Vfaba.Hedin2.R1.1g005640	4.99895	4.69361	5.01353	4.4234	3.83005	4.62366	12.8268	16.0426	14.6904	13.6123	14.7076	16.7033
Vfaba.Hedin2.R1.1g005680	1.23848	2.3484	1.02111	1.50358	0.501481	0.777267	1.58324	0.916237	0.85415	1.52008	2.56038	1.53524
Vfaba.Hedin2.R1.1g005720	13.6812	24.0059	2.98933	11.1213	3.86637	5.73909	6.21067	12.791	18.3617	7.80299	13.9441	19.2318
Vfaba.Hedin2.R1.1g005760	0	0	0	0	0	0	0	0	0	0	0	0
Vfaba.Hedin2.R1.1g005800	0	0	0	0	0	0	0	0	0	0	0	0
Vfaba.Hedin2.R1.1g005840	0.787231	0.976864	1.26408	1.19531	0.84784	0.468362	5.85145	3.9348	4.69923	3.44978	2.63288	3.24018
Vfaba.Hedin2.R1.1g005880	1.54349	1.25239	1.20344	1.56777	1.97081	1.6682	19.7122	26.4342	22.975	16.3191	16.3569	20.4214
Vfaba.Hedin2.R1.1g005920	0.660533	0.63704	0.919095	0.588773	0.335697	0.523343	2.45603	2.80336	2.88677	1.63412	1.60336	2.49192
Vfaba.Hedin2.R1.1g005960	1.21707	1.41675	2.52156	0.721936	0.420519	0.987012	5.17402	8.70306	6.36946	3.45883	3.68606	3.38813
Vfaba.Hedin2.R1.1g006000	0	0	0	0	0	0	0	0	0	0	0	0
Vfaba.Hedin2.R1.1g006040	0	0.043116	0	0	0	0	0	0	0	0	0	0
Vfaba.Hedin2.R1.1g006080	0	0	0	0	0	0	0	0	0	0	0	0
Vfaba.Hedin2.R1.1g006120	1.15467	1.66384	1.22259	1.3794	0.767905	1.24625	2.54231	2.31902	3.00936	3.07717	3.39965	1.86875
Vfaba.Hedin2.R1.1g006160	0	0	0	0	0	0	0	0	0	0	0	0
Vfaba.Hedin2.R1.1g006200	0	0	0	0	0	0	0.112763	0	0.0313031	0.0295719	0.0989492	0.102844
Vfaba.Hedin2.R1.1g006240	0.0269064	0	0	0	0	0	0	0	0	0	0	0
Vfaba.Hedin2.R1.1g006280	0.709788	1.14861	0.850141	0.32125	0.68749	0.579918	7.12286	7.73534	9.68111	6.27851	6.69396	9.34431
Vfaba.Hedin2.R1.1g006320	24.4707	20.1782	21.5289	15.3362	18.7549	16.0532	192.418	175.601	197.099	255.056	255.722	228.892
Vfaba.Hedin2.R1.1g006360	4.64257	4.03246	4.69828	3.82473	3.42338	3.53324	2.10904	3.4206	3.29659	5.06051	5.85267	5.31527
Vfaba.Hedin2.R1.1g006400	132.269	95.1508	154.499	63.661	60.8894	84.2846	95.9661	120.943	122.753	83.4845	87.3034	87.3107
Vfaba.Hedin2.R1.1g006440	0	0	0	0	0	0	0.0225654	0	0	0	0	0
Vfaba.Hedin2.R1.1g006480	0	0	0	0	0	0	0	0.0698009	0.0610382	0.16375	0.159533	0.0282284
Vfaba.Hedin2.R1.1g006520	0	0	0	0	0	0	0.695783	0.786942	0.741549	0.520913	0.34938	0.350733
Vfaba.Hedin2.R1.1g006560	0.430618	0.439107	0.715966	0.873208	1.04444	0.943256	2.25223	3.42766	3.63916	4.11746	4.15788	3.64662
Vfaba.Hedin2.R1.1g006600	4.03218	5.45905	4.05205	3.06684	2.45664	2.74217	13.8793	22.3523	12.6547	15.6468	20.2305	16.1144
Vfaba.Hedin2.R1.1g006640	0	0	0	0	0	0	0	0	0	0	0	0.0171778
Vfaba.Hedin2.R1.1g006680	0	0	0	0	0	0	0	0	0	0	0	0
Vfaba.Hedin2.R1.1g006720	0	0	0	0	0	0	3.80733	3.79234	3.49754	2.70501	2.24857	1.88861
Vfaba.Hedin2.R1.1g006760	0	0	0	0	0	0	0	0	0	0	0	0
Vfaba.Hedin2.R1.1g006800	1.05263	1.0385	1.1224	0.967255	1.13313	1.07445	1.15841	1.21183	1.25922	0.891648	0.979774	1.08701
Vfaba.Hedin2.R1.1g006840	0	0	0	0	0	0	0	0	0	0	0	0
Vfaba.Hedin2.R1.1g006880	0	0	0	0	0	0	0	0	0	0	0	0
Vfaba.Hedin2.R1.1g006920	0	0	0	0	0	0	0	0	0	0	0	0
Vfaba.Hedin2.R1.1g006960	0	0	0	0	0	0	0	0	0	0	0	0
Vfaba.Hedin2.R1.1g007000	13.0624	12.312	14.4019	11.7187	13.0079	13.2502	76.9678	91.4596	95.8004	73.3638	82.421	83.5214
Vfaba.Hedin2.R1.1g007040	0	0	0	0	0	0	0	0	0	0	0	0
Vfaba.Hedin2.R1.1g007080	0	0	0	0	0	0	2.238	0.864287	0.53725	1.04175	0.852603	1.45014
Vfaba.Hedin2.R1.1g007120	0	0.0894919	0	0	0	0	0.067865	0	0.223322	0	0	0
Vfaba.Hedin2.R1.1g007160	0.56215	0.314178	0.401972	0.584853	0.964379	0.489633	0.675694	1.31746	1.36266	1.31221	0.725965	0.879846
Vfaba.Hedin2.R1.1g007200	4.92809	4.56912	3.50474	4.00172	3.31104	3.3727	0.373267	0.573984	0.371976	0.587267	0.609903	0.677949
Vfaba.Hedin2.R1.1g007240	1.50998	3.41764	1.52007	0	0.76679	0.964356	9.65534	22.03	25.3154	14.0287	22.2964	26.7744
Vfaba.Hedin2.R1.1g007280	10.3213	6.44987	7.3351	3.19844	3.6618	2.88422	73.728	91.0601	81.1986	76.1593	92.4699	80.6539
Vfaba.Hedin2.R1.1g007320	1.53507	3.30791	5.61863	2.78925	3.24993	9.4578	2.58257	4.01829	2.92024	1.36782	7.6925	8.9792
Vfaba.Hedin2.R1.1g007360	0	0	0	0	0	0	0	0	0	0	0	0
Vfaba.Hedin2.R1.1g007400	1.57485	1.50225	1.87007	1.08291	0.833617	1.47236	4.17718	4.88848	3.47404	3.07668	3.27367	3.06556
Vfaba.Hedin2.R1.1g007440	0	0.0100344	0	0.0110573	0	0	0.380216	0.854404	0.719061	0.905256	0.963532	1.67025
Vfaba.Hedin2.R1.1g007480	0	0	0	0	0	0	0	0	0	0	0	0
Vfaba.Hedin2.R1.1g007520	0	0	0	0	0	0	0	0	0	0	0	0
Vfaba.Hedin2.R1.1g007560	0.479715	0.343359	0.448576	0.25304	0.405845	0.390226	0	0	0	0	0	0.0342813
Vfaba.Hedin2.R1.1g007600	0	0	0	0	0	0	0	0	0.0826614	0	0	0.0451966
Vfaba.Hedin2.R1.1g007640	0	0	0	0	0	0	0	0.038672	0	0	0	0
Vfaba.Hedin2.R1.1g007680	0	0	0	0	0	0	0	0	0	0	0	0
Vfaba.Hedin2.R1.1g007720	0	0.157508	0.115787	0	0.0380913	0.0895195	0.174687	0.448679	0.646394	0.94676	0.510831	0.672395
Vfaba.Hedin2.R1.1g007760	0	0	0	0	0	0	0	0	0	0	0	0
Vfaba.Hedin2.R1.1g007800	0	0	0	0	0	0	0	0	0	0	0	0
Vfaba.Hedin2.R1.1g007840	0	0	0	0	0	0	0	0	0	0	0	0
Vfaba.Hedin2.R1.1g007880	0.510859	0.61807	0.67279	0.708364	0.641584	0.269599	3.48804	3.25604	3.65272	6.71485	5.36155	5.35032
Vfaba.Hedin2.R1.1g007920	0	0	0	0	0	0	0.12799	0	0	0	0	0
Vfaba.Hedin2.R1.1g007960	0.142374	0.0526768	0.207293	0.0583262	0.613354	0.119989	17.7906	17.1054	19.6123	17.4781	16.8314	21.3928
Vfaba.Hedin2.R1.1g008000	0	0	0	0	0.524801	0	0	0	0	0	0	0
Vfaba.Hedin2.R1.1g008040	3.30005	2.50201	4.6703	0	0	2.34258	9.2395	11.8218	7.91829	5.53904	6.50886	1.89495
Vfaba.Hedin2.R1.1g008080	671.677	492.203	724.027	513.567	460.297	628.411	547.986	612.725	592.94	829.612	895.418	759.982
Vfaba.Hedin2.R1.1g008120	0.0562379	0.0840388	0.0952429	0.0462871	0.073971	0.0554611	1.32991	2.01831	1.41884	1.82844	2.40552	2.38049
Vfaba.Hedin2.R1.1g008160	0	0	0	0	0	0	0	0	0	0	0	0
Vfaba.Hedin2.R1.1g008200	0	0	0	0	0	0	0	0	0	0	0	0
Vfaba.Hedin2.R1.1g008240	0.943366	0.805796	0.480174	0.503292	1.01571	0.51738	0.336019	0.337345	0.229775	0.081344	0.151303	0.472
Vfaba.Hedin2.R1.1g008280	0.2781	0.295881	0.614036	0	0	0.347857	0.481074	0	0.514827	0	0	0.275446
Vfaba.Hedin2.R1.1g008320	0	0	0.0275859	0	0	0	0	0	0	0	0.0737805	0
Vfaba.Hedin2.R1.1g008360	0	0	0	0	0	0	0	0	0	0	0	0
Vfaba.Hedin2.R1.1g008400	0	0	0	0	0	0	0	0	0	0	0	0
Vfaba.Hedin2.R1.1g008440	0	0	0	0	0	0	0	0	0	0	0	0
Vfaba.Hedin2.R1.1g008480	0	0	0	0	0	0	0	0	0	0	0	0
Vfaba.Hedin2.R1.1g008520	0	0	0	0	0	0	0	0	0	0	0	0
Vfaba.Hedin2.R1.1g008560	0	0	0	0	0	0	0	0	0	0	0	0
Vfaba.Hedin2.R1.1g008600	3.76189	4.65192	3.55767	4.95829	5.56905	4.42706	2.07621	3.35294	2.68406	3.59627	4.63739	3.64733
Vfaba.Hedin2.R1.1g008640	0	0	0	0.687576	0	0	15.3237	9.55316	4.41865	2.6418	9.90942	11.4126
Vfaba.Hedin2.R1.1g008680	0.367045	0.260116	0.400397	0.246436	0.538918	0.675605	0.576332	0.553323	0.792513	0.143946	0.160581	0.500781
Vfaba.Hedin2.R1.1g008720	0	0	0	0	0	0	0	0.11106	0	0	0	0
Vfaba.Hedin2.R1.1g008760	0	0	0	0	0	0.543197	0	0.11106	0	0	0	0
Vfaba.Hedin2.R1.1g008800	10.9132	10.6775	15.0111	5.29545	5.09141	2.21183	130.138	54.6642	104.039	97.3234	59.0019	66.1067
Vfaba.Hedin2.R1.1g008840	0.0415268	0	0	0.0510699	0	0	41.264	20.7967	25.8086	18.1391	10.8401	15.1978
Vfaba.Hedin2.R1.1g008880	0.907897	0.956723	1.26476	1.08747	0.868805	0.926055	0.227578	0.172068	0.16118	0.651124	0.582113	0.429214
Vfaba.Hedin2.R1.1g008920	0	0.489113	0	0.551043	0	0.286537	0	0	0	0.413917	0	0
Vfaba.Hedin2.R1.1g008960	0.509438	0.618286	0.57942	0.518656	0.834535	0.645198	1.9242	2.22299	1.83992	1.52353	1.55461	1.41949
Vfaba.Hedin2.R1.1g009000	6.41859	4.53776	6.03888	4.51439	2.88878	3.82469	8.91205	11.6282	10.3001	11.957	12.6506	8.22252
Vfaba.Hedin2.R1.1g009040	7.75529	9.98763	7.59593	7.05187	9.9012	8.20031	37.3756	43.8668	38.9966	33.5061	34.1358	32.0723
Vfaba.Hedin2.R1.1g009080	0	0	0.0844252	0	0	0	0	0	0	0	0	0
Vfaba.Hedin2.R1.1g009120	0	0	0	0	0	0	0	0	0	0	0	0
Vfaba.Hedin2.R1.1g009160	0	0	0	0	0	0	0	0	0	0	0	0
Vfaba.Hedin2.R1.1g009200	0.0416203	0	0	0	0	0	0	0	0	0	0	0
Vfaba.Hedin2.R1.1g009240	0	0	0	0	0	0	0	0	0	0	0	0
Vfaba.Hedin2.R1.1g009280	0	0.0746946	0	0	0	0	0	0	0	0	0	0
Vfaba.Hedin2.R1.1g009320	0	0	0	0	0	0	0	0	0.413386	0	0	0
Vfaba.Hedin2.R1.1g009360	0	0	0	0	0	0	0	0	0	0.0421882	0	0
Vfaba.Hedin2.R1.1g009400	0	0	0	0	0	0	0	0	0	0	0	0
Vfaba.Hedin2.R1.1g009440	0.333098	0.591063	0.875477	0.67634	0.611664	1.04245	0.192545	0.0763505	0.160949	0.0841679	0.0188344	0.0588727
Vfaba.Hedin2.R1.1g009480	53.9578	17.5814	30.8996	28.8782	17.8354	27.5521	1.97725	8.35901	2.76166	1.58508	0.582907	4.20464
Vfaba.Hedin2.R1.1g009520	0	0	0	0	0	0	0.0537858	0	0	0.676845	0.187498	0.258518
Vfaba.Hedin2.R1.1g009560	0.0631422	0	0	0	0	0.0797311	0.157281	0.555935	1.0979	1.64937	0.792233	1.32376
Vfaba.Hedin2.R1.1g009600	0.161536	0.0278122	1.13087	0.0153304	0	0.640549	1.30825	0.518502	0.238049	0.24499	0.167104	0.224129
Vfaba.Hedin2.R1.1g009640	0.911694	0.819974	1.37441	0.373659	0.420785	0.274492	1.39705	0.508673	1.1905	1.35264	0.92015	0.520861
Vfaba.Hedin2.R1.1g009680	0.194667	0.108007	0	0	0	0.0615173	26.8692	24.9598	31.1937	23.5832	24.2514	20.9139
Vfaba.Hedin2.R1.1g009720	2.67068	2.57005	3.39904	2.30707	2.51811	3.08672	7.3909	7.52007	7.66828	7.18455	6.85816	7.51685
Vfaba.Hedin2.R1.1g009760	0	0	0	0	0	0	0	0	0	0	0.296957	0
Vfaba.Hedin2.R1.1g009800	6.96847	5.1868	7.83417	3.02719	2.86325	2.94873	23.9941	27.1051	26.3518	13.1542	13.0998	15.6511
Vfaba.Hedin2.R1.1g009840	0	0	0	0	0	0	0	0	0	0	0	0
Vfaba.Hedin2.R1.1g009880	0.123538	0.315623	0.326911	0.108805	0.113981	0.245946	0.115546	0.189079	0.257686	0.333364	0.016961	0.229815
Vfaba.Hedin2.R1.1g009920	0	0	0	0	0	0	0	0	0	0.0270025	0	0
Vfaba.Hedin2.R1.1g009960	0	0	0	0	0	0	0	0	0	0	0	0
Vfaba.Hedin2.R1.1g010000	0.725996	0	0	0	0	0	1.18112	0.737584	0	0	5.68779	0.748845
Vfaba.Hedin2.R1.1g010040	0.893128	0.515763	0.46909	0.366465	0.32055	0.795353	0	0.0322658	0	0	0.0318374	0
Vfaba.Hedin2.R1.1g010080	16.2363	10.1824	22.4911	10.4085	8.08368	5.70823	8.23487	9.59372	11.2261	5.27827	3.68559	6.65372
Vfaba.Hedin2.R1.1g010120	17.2748	18.1702	20.5097	16.9366	18.5761	16.1723	92.4117	94.3808	86.771	56.6582	59.1094	70.8555
Vfaba.Hedin2.R1.1g010160	0	0	0	0	0	0	0	0	0	0	0	0
Vfaba.Hedin2.R1.1g010200	0	0	0	0	0	0	0	0	0	0	0	0
Vfaba.Hedin2.R1.1g010240	23.187	22.6226	14.1697	16.0093	10.3766	14.2456	27.1602	46.2985	26.0839	44.1799	43.2225	43.3184
Vfaba.Hedin2.R1.1g010280	0	0	0	0	0	0	0	0	0	0	0	0
Vfaba.Hedin2.R1.1g010320	0	0.0852557	0.0486722	0.0941412	0.0360738	0	0.346739	0.282744	0.856414	0.689297	0.515074	0.55983
Vfaba.Hedin2.R1.1g010360	0	0	0	0	0	0	2.36225	2.21275	3.40533	1.88991	2.84389	0
Vfaba.Hedin2.R1.1g010400	0.0988182	0.18438	0.119581	0.0812908	0.0354517	0.111337	0.00896685	0	0.0400623	0	0	0
Vfaba.Hedin2.R1.1g010440	2.02893	1.86457	2.10767	1.82344	1.65331	1.80155	10.7276	10.8424	15.229	10.3588	9.47741	14.1302
Vfaba.Hedin2.R1.1g010480	0.109641	0.0490976	0.0597046	0	0.0236005	0	0.0537236	0.106717	0.0400047	0.0281832	0	0
Vfaba.Hedin2.R1.1g010520	0	0	0	0.0738272	0	0	0	0	0	0	0	0
Vfaba.Hedin2.R1.1g010560	0.254731	0.384356	0.349802	0.327987	0.42912	0.491331	0.325623	0.334183	0.242465	0.256231	0.829709	0.810251
Vfaba.Hedin2.R1.1g010600	5.82187	10.1311	9.67047	15.8802	19.8029	19.2559	7.01871	8.16324	8.15855	7.30559	7.89566	7.44685
Vfaba.Hedin2.R1.1g010640	80.2528	78.1064	59.0597	91.6452	67.0614	86.4419	42.2049	49.5766	53.0174	61.4283	62.1782	65.2334
Vfaba.Hedin2.R1.1g010680	0.0719804	0.0805633	0.156799	0.148016	0.0769266	0.0760247	1.23486	1.79128	2.17332	1.10166	1.29131	1.15411
Vfaba.Hedin2.R1.1g010720	0.569373	0.329583	0.585347	0.414032	0.523774	0.38615	3.19527	3.28656	3.25212	3.20675	4.24986	4.11649
Vfaba.Hedin2.R1.1g010760	0	0	0	0	0	0	0	0	0	0	0	0
Vfaba.Hedin2.R1.1g010800	0	0	0	0	0	0	0	0	0	0	0	0
Vfaba.Hedin2.R1.1g010840	0.593336	0.364264	1.18146	1.19425	0.405277	1.34021	0.0774419	0	0	0.204497	0.139503	0
Vfaba.Hedin2.R1.1g010880	0	0	0	0	0	0	0	0	0	0	0	0
Vfaba.Hedin2.R1.1g010920	0.359997	0.164663	0.374397	0.201797	0.140907	0.0621988	0	0	0.0746583	0.0421327	0	0
Vfaba.Hedin2.R1.1g010960	0.0796028	0.0296893	0.0144516	0.0163668	0	0	1.81073	2.1441	2.11817	1.35373	0.713727	1.32938
Vfaba.Hedin2.R1.1g011000	3.35627	3.72913	3.94671	3.7404	4.59254	5.14043	24.5602	38.6779	35.2516	32.2654	39.2584	37.9463
Vfaba.Hedin2.R1.1g011040	0.250793	0.148508	0.1125	0.163766	0.0793943	0.205634	0.832299	1.01988	1.19796	0.569488	1.03471	0.665126
Vfaba.Hedin2.R1.1g011080	0	0	0	0	0	0	0	0	0	0	0	0
Vfaba.Hedin2.R1.1g011120	0.0289445	0.159832	0.124206	0.0919688	0.235932	0.134346	0.257204	0.353727	0.0562617	0.231419	0.289148	0.152127
Vfaba.Hedin2.R1.1g011160	2.53441	2.73529	2.14643	2.79233	2.40323	1.96197	21.0928	21.2626	27.5481	37.2893	36.7152	40.5966
Vfaba.Hedin2.R1.1g011200	2.53348	2.48473	2.4693	2.03113	3.21499	2.86982	9.34734	11.4583	11.5997	8.33721	9.26676	8.82863
Vfaba.Hedin2.R1.1g011240	0	0	0	0	0	0	0.153475	0.0727443	0	0.160988	0.143556	0.223696
Vfaba.Hedin2.R1.1g011280	0.103626	0	0	0.0320067	0.139418	0	0.0601609	0.0862598	0.0220374	0	0	0
Vfaba.Hedin2.R1.1g011320	0.0829257	0	0	0.0337323	0	0.104354	0	0	0	0	0.128194	0
Vfaba.Hedin2.R1.1g011360	0	1.55484	0	0	0.764233	0	4.16362	6.69181	1.36213	3.14984	0	2.24654
Vfaba.Hedin2.R1.1g011400	0	0	0	0	0	0	0.2213	0.261682	0	0	0	0
Vfaba.Hedin2.R1.1g011440	0.951262	0.88665	0.884783	1.59659	0	1.11474	1.41384	1.16815	0.56697	1.04977	0	0.627895
Vfaba.Hedin2.R1.1g011480	0.514297	0.508095	0.678167	0.740998	0.449691	0.976472	1.1645	1.10911	0.741387	0.816716	0.701501	0.66121
Vfaba.Hedin2.R1.1g011520	0	0	0	0	0	0	0	0	0	0	0	0
Vfaba.Hedin2.R1.1g011560	0.25392	0	0	0.429356	0	0	0	0	0	0	0.444159	0
Vfaba.Hedin2.R1.1g011600	0	0	0	0	0	0	0	0	0	0	0	0
Vfaba.Hedin2.R1.1g011640	0	0	0	0	0	0	0.00778907	0	0	0	0	0
Vfaba.Hedin2.R1.1g011680	0	0	0	0	0	0	0	0	0	0	0	0
Vfaba.Hedin2.R1.1g011720	0	0	0	0	0	0	0	0.0436985	0	0	0	0
Vfaba.Hedin2.R1.1g011760	0	0.0977942	0	0	0	0.0830785	0	0	0.0435781	0	0.803407	1.82713
Vfaba.Hedin2.R1.1g011800	0	0	0	0	0	0	0	0	0	0	0	0
Vfaba.Hedin2.R1.1g011840	0	0.0280731	0	0.0307227	0	0	0	0	0	0.0285027	0	0
Vfaba.Hedin2.R1.1g011880	0.634258	0.774176	0.527035	0.669417	0.877991	0.496978	2.35755	0.942488	1.40681	1.50992	2.03429	1.6322
Vfaba.Hedin2.R1.1g011920	0.161117	0.128473	0.100357	0.794184	0.495556	0.233188	0.377375	0.829887	0.462257	4.41429	3.98369	1.38279
Vfaba.Hedin2.R1.1g011960	5.48994	5.99371	5.92636	9.48873	8.61974	8.94154	27.6006	37.7428	33.5852	40.5392	43.5028	34.7605
Vfaba.Hedin2.R1.1g012000	8.8496	8.82538	9.23648	5.73261	5.29981	5.34975	16.8111	17.4075	17.7564	23.7225	20.8771	24.3858
Vfaba.Hedin2.R1.1g012040	34.2174	25.8055	35.6327	16.957	18.6114	25.2326	1.97599	3.45089	3.92347	6.36674	8.28626	8.26249
Vfaba.Hedin2.R1.1g012080	0	0	0	0	0	0	0	0	0	0	0	0
Vfaba.Hedin2.R1.1g012120	0	0	0	0	0	0	0	0	0	0	0	0
Vfaba.Hedin2.R1.1g012160	0	0	0	0	0	0	0	0	0	0	0	0
Vfaba.Hedin2.R1.1g012200	7.33406	7.62905	8.10235	5.90636	7.21368	5.86162	4.41294	6.62078	11.0945	10.069	10.2331	10.3593
Vfaba.Hedin2.R1.1g012240	0	0	0	0	0	0.126493	0	0	0	0	0	0
Vfaba.Hedin2.R1.1g012280	4.07347	1.00036	2.42658	0.750415	1.69191	1.56642	12.2052	16.248	11.0437	13.9548	8.60568	10.5807
Vfaba.Hedin2.R1.1g012320	1.97426	1.48406	1.66896	1.42712	0.970941	1.4016	8.24408	10.2602	8.97684	8.03559	8.84842	9.1894
Vfaba.Hedin2.R1.1g012360	2.9997	4.5965	3.50821	4.15578	4.99694	4.21513	69.028	81.4128	90.7002	56.586	54.9232	67.8821
Vfaba.Hedin2.R1.1g012400	0	0	0	0	0.0955643	0	0	0	0	0	0	1.02707e-08
Vfaba.Hedin2.R1.1g012440	18.7413	11.6504	21.1667	7.60537	7.88638	11.3624	81.3241	88.9013	72.9454	67.7689	66.6217	55.976
Vfaba.Hedin2.R1.1g012480	0	0	0	0	0	0	0	0	0	0	0	0
Vfaba.Hedin2.R1.1g012520	2.95093	2.45897	2.11228	2.38838	2.46546	2.64961	6.20833	8.51875	7.83985	6.79716	6.9871	7.36534
Vfaba.Hedin2.R1.1g012560	12.0443	8.75471	15.1334	9.56412	7.16104	7.05118	152.145	165.299	149.046	100.396	110.386	115.114
Vfaba.Hedin2.R1.1g012600	0.960656	0.8533	1.28504	0.457447	1.78624	1.46556	1.34188	0.574385	1.45486	1.12621	0.608744	1.31179
Vfaba.Hedin2.R1.1g012640	0	0	0	0	0	0	0	0	0	0	0	0
Vfaba.Hedin2.R1.1g012680	5.94302	3.39098	5.76957	3.27576	3.32449	3.12427	3.62444	3.31431	2.96223	4.23536	4.16217	3.89827
Vfaba.Hedin2.R1.1g012720	0.0460288	0	0	0	0	0	0	0	0	0	0	0
Vfaba.Hedin2.R1.1g012760	0	0	0	0	0	0	0	0	0	0	0	0
Vfaba.Hedin2.R1.1g012800	0	0	0	0	0	0	0	0	0	0	0	0
Vfaba.Hedin2.R1.1g012840	0	0	0	0	0	0	0	0	0	0	0	0
Vfaba.Hedin2.R1.1g012880	0	0	0	0	0	0	0	0	0	0	0	0
Vfaba.Hedin2.R1.1g012920	12.0965	13.5464	12.1561	15.0471	9.50426	12.7968	11.2397	13.1915	11.9346	12.9514	14.5131	11.2982
Vfaba.Hedin2.R1.1g012960	3.01	2.67352	2.7304	2.50447	2.44377	2.16617	38.9714	48.303	45.9762	33.1741	37.8867	38.2342
Vfaba.Hedin2.R1.1g013000	0	0	0	0	0	0	0.299878	0.46563	0.23089	0.217791	0.540522	0.224953
Vfaba.Hedin2.R1.1g013040	0.37272	0.672411	0.203489	0.629914	0.250886	0.294505	0.0384814	0	0	0	0.0897966	0
Vfaba.Hedin2.R1.1g013080	1.51078	1.2057	3.76733	2.7131	1.22578	1.88835	0	0	0	0	0	0
Vfaba.Hedin2.R1.1g013120	0	0	0	0	0	0	0	0	0	0	0	0
Vfaba.Hedin2.R1.1g013160	2.25384	2.03755	1.89503	1.53446	1.77923	1.52246	0	0.0209143	0.0783733	0.129163	0	0.107477
Vfaba.Hedin2.R1.1g013200	3.71511	3.41002	4.21846	2.69021	3.17205	3.19948	3.21199	4.0275	4.46687	2.97714	3.3217	4.10414
Vfaba.Hedin2.R1.1g013240	17.992	2.20418	27.6169	4.0307	2.45837	7.18483	2.51613	3.37349	5.41978	0.270849	2.06726	6.74316
Vfaba.Hedin2.R1.1g013280	15.9412	3.62177	27.6988	3.3194	4.26117	10.4811	1.55151	1.04798	5.02476	0.947972	0	2.86088
Vfaba.Hedin2.R1.1g013320	0	0	0	0	0	0	0	0	0	0	0	0
Vfaba.Hedin2.R1.1g013360	11.6137	2.55643	19.4026	2.48054	0.450701	5.0379	1.1191	1.02697	2.24041	0.496557	0.885969	5.9439
Vfaba.Hedin2.R1.1g013400	1.82842	2.42716	4.53571	1.08648	0.985798	4.54496	2.73687	10.5398	9.38479	10.7439	4.05132	12.3881
Vfaba.Hedin2.R1.1g013440	0	0	0	0	0	0	0	0	0	0	0	0
Vfaba.Hedin2.R1.1g013480	7.89407	1.82443	15.8869	1.89916	1.3521	3.7848	2.05364	0.689739	2.80806	0.993114	0.885969	4.32763
Vfaba.Hedin2.R1.1g013520	16.6849	14.6401	14.415	15.9832	15.051	15.6514	19.2981	20.5918	20.6664	20.2593	22.1647	22.7959
Vfaba.Hedin2.R1.1g013560	24.9885	25.0126	34.3726	15.0592	15.4751	20.0463	64.3299	66.0003	62.6988	54.6445	51.9195	55.3758
Vfaba.Hedin2.R1.1g013600	1.44576	1.89226	1.43419	0.700704	1.12538	0.981575	9.19824	12.7427	11.694	7.19367	8.40738	9.35191
Vfaba.Hedin2.R1.1g013640	0.100284	0.156841	0.24044	0.0494485	0.086361	0.127028	2.77614	3.51709	2.92898	1.25806	1.48457	2.08906
Vfaba.Hedin2.R1.1g013680	0	0	0	0	0	0	0	0	0	0	0	0
Vfaba.Hedin2.R1.1g013720	3.05345	7.54013	7.04603	13.9871	9.49927	6.63441	4.04605	9.93403	12.0507	21.0213	2.42703	15.0587
Vfaba.Hedin2.R1.1g013760	0	0	0	0	0	0	17.2088	7.76738	9.63542	2.30734	1.66731	2.83098
Vfaba.Hedin2.R1.1g013800	0	0	0	0	0	0	0	0	0	0	0	0
Vfaba.Hedin2.R1.1g013840	0	0	0	0	0	0	0	0.624922	0	0	0.307346	0
Vfaba.Hedin2.R1.1g013880	57.8014	82.7143	68.5357	72.8293	86.1567	70.6357	6.31227	5.43539	3.81852	5.15538	4.6928	4.65188
Vfaba.Hedin2.R1.1g013920	2.72059	2.10066	2.61611	2.39199	2.47638	2.35654	2.50669	2.94271	3.24995	2.16572	2.34601	3.22557
Vfaba.Hedin2.R1.1g013960	0	0.0314392	0	0.0347276	0	0	0	0	0	0	0.0271261	0
Vfaba.Hedin2.R1.1g014000	0	0	0	0	0	0	0	0	0	0	0	0
Vfaba.Hedin2.R1.1g014040	0.0598562	0.133736	0.0217439	0.0983818	0.343639	0.252731	0.522897	0.447054	0.837679	2.22861	2.79928	1.57861
Vfaba.Hedin2.R1.1g014080	0.0197459	0.0882405	0.0430377	0.0486836	0.0425108	0.0750369	0	0	0.0360439	0	0	0
Vfaba.Hedin2.R1.1g014120	0.0601704	0	0.109291	0	0	0.0508112	0.098561	0.195394	0.32951	0.120636	0.135853	0.220958
Vfaba.Hedin2.R1.1g014160	0	0	0	0	0	0	0	0	0	0	0	0
Vfaba.Hedin2.R1.1g014200	0	0	0	0	0	0	0	0	0	0	0	0
Vfaba.Hedin2.R1.1g014240	0	0	0	0	0	0	0	0.114821	0.0223899	0	0	0
Vfaba.Hedin2.R1.1g014280	0	0.0220601	0	0	0.0425108	0	0.0485118	0.0769435	0.0676041	0.0848243	0.0189807	0
Vfaba.Hedin2.R1.1g014320	0	0.111158	0.0216872	0.0245316	0	0	0.407443	0.310183	0.381422	0.66683	0.439972	0.279026
Vfaba.Hedin2.R1.1g014360	37.7667	23.0253	21.4861	17.3273	29.1724	33.673	52.9412	58.8182	57.7506	40.532	46.9094	57.2656
Vfaba.Hedin2.R1.1g014400	0.67028	0.671779	1.20647	1.0313	0.938223	0.890611	4.60352	4.60952	5.20459	5.66769	6.38699	4.96266
Vfaba.Hedin2.R1.1g014440	0.766289	0.689386	0.603191	0.288593	0.641584	0.593118	6.73191	2.98644	6.25626	0.805051	0.10232	1.00185
Vfaba.Hedin2.R1.1g014480	0	0	0	0	0	0	0.0226476	0.215155	0.176334	0	0.026537	0.138063
Vfaba.Hedin2.R1.1g014520	0	0	0	0	0	0	0	0	0	0	0	0
Vfaba.Hedin2.R1.1g014560	0	0	0.0256748	0	0	0	0	0	0.0379744	0	0	0
Vfaba.Hedin2.R1.1g014600	0.0573867	0.0107111	0.0624933	0.070823	0.185286	0.0121244	0.710481	1.0239	1.07302	1.07311	1.7635	1.48587
Vfaba.Hedin2.R1.1g014640	0.33591	0	0.739132	0.203833	0	0.210645	0	0	0	0	0	0
Vfaba.Hedin2.R1.1g014680	0	0	0	0	0	0	0	0	0	0	0	0
Vfaba.Hedin2.R1.1g014720	2.51075	1.40002	2.44011	1.14291	0.466069	1.38202	3.04679	4.49632	5.53229	2.90081	3.20274	4.8625
Vfaba.Hedin2.R1.1g014760	10.404	8.35379	9.2948	9.44609	10.1255	9.63536	10.2362	10.546	10.3873	9.42122	10.3493	12.2068
Vfaba.Hedin2.R1.1g014800	0.041983	0.186638	0.0458266	0.0516285	0.0452116	0.424755	0.554004	1.02466	0.690694	1.56171	0.970601	1.46926
Vfaba.Hedin2.R1.1g014840	0	0	0	0	0	0	0.0199092	0	0	0.0403384	0	0
Vfaba.Hedin2.R1.1g014880	0.317137	0.446739	0.40108	0.41661	0.616578	0.401999	4.37682	4.55023	5.19756	3.11986	3.40923	3.38351
Vfaba.Hedin2.R1.1g014920	0	0	0	0	0	0	0.191867	0	0	0	0	0
Vfaba.Hedin2.R1.1g014960	1.13207	1.43519	1.51476	1.23616	1.21875	1.27049	3.56763	4.53928	3.50025	4.84401	5.41934	4.19838
Vfaba.Hedin2.R1.1g015000	5.42293	9.11325	10.3884	9.32485	4.05153	2.86433	7.10602	2.42696	2.20284	13.7438	23.3912	9.82965
Vfaba.Hedin2.R1.1g015040	0	0	0	0	0	0	0	0	0	0	0	1.2678
Vfaba.Hedin2.R1.1g015080	2.34232	2.90199	1.29488	3.26731	1.6861	0.488018	0.673075	1.95438	3.26625	2.83575	5.3745	0.389831
Vfaba.Hedin2.R1.1g015120	12.8407	14.802	12.7325	10.9436	12.1552	17.7719	14.6704	30.2039	18.0471	18.2394	30.7602	13.7115
Vfaba.Hedin2.R1.1g015160	0.707512	0.354393	0.771914	0.348277	0.952282	0.671396	0.0873434	0	0	0	0	0
Vfaba.Hedin2.R1.1g015200	0.416316	0.442712	2.29502	0	0	0	7.16075	12.5136	20.9038	15.8348	15.5614	11.644
Vfaba.Hedin2.R1.1g015240	0.161728	0.135497	0.308447	0.1246	0.0870466	0.128035	1.05971	1.71344	3.00761	14.3487	10.0276	11.8441
Vfaba.Hedin2.R1.1g015280	0	0	0	0	0	0	0	0	0	0	0	0
Vfaba.Hedin2.R1.1g015320	0	0	0	0	0	0	0	0	0	0	0	0
Vfaba.Hedin2.R1.1g015360	0	0	0	0	0	0	0.151313	0	0.0840854	0.317462	0.177177	0.0614205
Vfaba.Hedin2.R1.1g015400	1.88574	0.500402	0	1.68093	0.50819	0.585645	3.61546	1.41861	4.39905	7.66944	3.25443	3.31616
Vfaba.Hedin2.R1.1g015440	0	0	0	0	0	0	0	0	0	0	0	0
Vfaba.Hedin2.R1.1g015480	0.735205	0.790456	0	0.861845	1.54936	1.77322	3.58702	10.4403	9.00207	13.4086	14.3685	10.6391
Vfaba.Hedin2.R1.1g015520	0.0465898	0	0	0	0	0	64.3902	66.2555	66.68	62.846	73.9857	61.419
Vfaba.Hedin2.R1.1g015560	0	0.0165607	0	0	0	0.0743299	0	0	0	0	0	0.0732614
Vfaba.Hedin2.R1.1g015600	0	0.0165607	0	0	0	0	0	0	0	0	0.0279103	0
Vfaba.Hedin2.R1.1g015640	50.0921	49.7086	52.7409	41.0293	64.8245	45.8293	22.6101	22.6516	30.1055	19.2413	46.7825	36.8612
Vfaba.Hedin2.R1.1g015680	0	0	0	0	0	0	0	0.174536	0.122538	0	0	0
Vfaba.Hedin2.R1.1g015720	2.01818	2.71451	3.11755	3.74402	5.39952	3.92159	7.78204	9.04754	6.95656	7.50778	7.49609	8.39918
Vfaba.Hedin2.R1.1g015760	0	0.11231	0	0	0	0	0	0	0.113635	0	0	0
Vfaba.Hedin2.R1.1g015800	4.08264	6.39275	7.26619	5.15434	5.27731	5.96743	26.8357	26.861	30.7888	31.4401	35.3912	31.9772
Vfaba.Hedin2.R1.1g015840	3.38536	2.6936	2.67279	2.22271	2.3953	3.06027	2.96896	2.07547	4.24086	4.89418	3.04084	4.67789
Vfaba.Hedin2.R1.1g015880	19.9944	14.9266	11.9179	14.9184	25.1778	21.0399	9.11774	6.53001	17.6934	13.8851	14.895	15.7381
Vfaba.Hedin2.R1.1g015920	8.88683	5.58489	7.10416	7.38624	5.83686	6.29913	5.74268	5.50832	7.88076	10.399	8.88367	9.63564
Vfaba.Hedin2.R1.1g015960	1.15854	0.748242	0.849278	0.756015	0.539529	0.960147	4.03042	4.5107	4.82679	3.03549	3.09212	3.76226
Vfaba.Hedin2.R1.1g016000	1.16655	0.907229	1.03156	0.687987	0.746119	0.428402	6.10031	7.29412	6.68019	4.31027	4.61414	5.23321
Vfaba.Hedin2.R1.1g016040	3.55169	1.52532	6.83456	8.35869	5.24502	5.17445	16.8703	42.811	34.7778	6.83381	26.6653	33.1073
Vfaba.Hedin2.R1.1g016080	0	0	0	0	0	0	0	0	0	0	0	0
Vfaba.Hedin2.R1.1g016120	0	0	0	0	0	0	0	1.07835	0	2.40989	0	0
Vfaba.Hedin2.R1.1g016160	0.133833	0.0299485	0.131204	0.0165099	0.0720235	0.118724	0.32814	0.403916	0.170938	0.275421	0.167139	0.107281
Vfaba.Hedin2.R1.1g016200	1.51976	1.29084	3.40615	0.606794	0.460843	0.542214	4.33202	4.92191	4.33752	2.07917	1.56399	2.10065
Vfaba.Hedin2.R1.1g016240	0	0	0	0	0	0	0	0	0	0	0	0
Vfaba.Hedin2.R1.1g016280	2.97748	2.77037	2.85378	3.55763	3.46505	3.45912	9.09869	11.6253	10.5701	8.43812	8.76122	12.11
Vfaba.Hedin2.R1.1g016320	0	0	0	0	0	0	0	0	0	0	0	0
Vfaba.Hedin2.R1.1g016360	11.3654	17.5411	10.6315	10.8663	12.7379	8.62408	73.8802	87.7988	99.6517	89.4608	108.065	114.036
Vfaba.Hedin2.R1.1g016400	6.70371	2.42136	7.90509	4.40875	6.33568	12.6565	135.361	187.054	222.77	166.212	180.928	213.898
Vfaba.Hedin2.R1.1g016440	2.20283	1.9602	1.93321	2.33111	2.16137	1.82734	35.3901	44.3038	42.2912	40.9636	43.4537	44.5739
Vfaba.Hedin2.R1.1g016480	0	0	0	0	0	0	2.23119	0.855056	2.38674	4.68294	4.21114	0
Vfaba.Hedin2.R1.1g016520	0	0	0	0	0	0	0	0	0	0	0	0
Vfaba.Hedin2.R1.1g016560	0	0	0	0	0	0	0	0	0.105911	0	0	0
Vfaba.Hedin2.R1.1g016600	0.486385	0	2.13941	1.15094	1.5744	0.602926	5.78166	6.33726	8.60242	2.6314	4.79374	13.2312
Vfaba.Hedin2.R1.1g016640	0.733938	1.42225	1.15286	0.904582	1.27806	0.765522	6.91608	7.17213	8.17723	5.56702	4.35824	4.97181
Vfaba.Hedin2.R1.1g016680	13.0481	12.4047	13.6452	10.2273	7.31234	1.89156	14.2041	19.2878	14.6012	14.3621	39.2317	26.1213
Vfaba.Hedin2.R1.1g016720	1.71543	2.23261	1.81363	0.928548	1.48504	1.48088	2.21805	1.74815	2.65795	2.79673	2.4499	3.4149
Vfaba.Hedin2.R1.1g016760	0	0	0	0	0	0	0	0	0	0	0	0
Vfaba.Hedin2.R1.1g016800	0	0	0	0	0	0	0	0	0	0.462752	0	0
Vfaba.Hedin2.R1.1g016840	0	0	0	0	0	0	0	0	0	0	0	0
Vfaba.Hedin2.R1.1g016880	0	0	0	0	0	0	0	0	0	0	0	0
Vfaba.Hedin2.R1.1g016920	0	0	0	0	0	0	0	0	0	0	0	0
Vfaba.Hedin2.R1.1g016960	0	0	0	0	1.17807	0	0	0	0	0	0	0
Vfaba.Hedin2.R1.1g017000	0.914233	1.13806	1.67612	0.482268	0.882989	0.842063	3.69114	6.0294	4.73898	2.18055	2.52838	2.62399
Vfaba.Hedin2.R1.1g017040	0	0	0	0	0	0	0	0	0	0	0	0
Vfaba.Hedin2.R1.1g017080	2.09756	2.03074	1.86466	2.37832	2.22095	2.57241	5.13962	6.39	6.56762	4.60543	5.22724	6.30623
Vfaba.Hedin2.R1.1g017120	0	0	0	0	0	0	0	0	0	0	0	0
Vfaba.Hedin2.R1.1g017160	0	0	0	0	0	0	0	0	0	0	0	0
Vfaba.Hedin2.R1.1g017200	0	0	0.120096	0	0	0.137831	0.369234	0.538138	0.100506	0.483545	0.955648	0.762918
Vfaba.Hedin2.R1.1g017240	3.38732	3.94162	4.10908	2.68428	3.29904	3.06473	117.035	133.059	116.435	71.4663	85.9594	92.0191
Vfaba.Hedin2.R1.1g017280	1.89998	2.28184	2.16103	2.92963	2.12019	2.53167	3.16334	4.08059	4.24443	3.1751	3.48964	2.74357
Vfaba.Hedin2.R1.1g017320	0.00954056	0.0106844	0.0311686	0.0117744	0	0	0.109031	0.139273	0.0696153	0.0980536	0.0458097	0.0956236
Vfaba.Hedin2.R1.1g017360	0	0	0	0	0	0	0	0	0	0	0	0
Vfaba.Hedin2.R1.1g017400	0	0	0	0	0	0	0.240537	0.067986	0.190746	0	0	0.0693015
Vfaba.Hedin2.R1.1g017440	14.7604	13.8714	12.6175	10.4753	13.3153	9.43285	10.5395	14.1675	13.2253	22.1902	16.6752	18.8887
Vfaba.Hedin2.R1.1g017480	0.659175	0	1.43088	0	0	0	0	2.00301	0	4.08561	1.31019	2.71909
Vfaba.Hedin2.R1.1g017520	19.8569	18.5253	21.3481	10.7132	9.57963	12.046	194.924	219.119	216.827	130.413	158.221	164.012
Vfaba.Hedin2.R1.1g017560	0.183281	0.197537	0	2.88664	1.97962	0.689438	0	0	0.168773	4.44574	2.32455	0.181632
Vfaba.Hedin2.R1.1g017600	0.191825	0.206555	0	0.9293	0.207249	0	1.31878	0.189857	0	2.5913	0.74917	2.66171
Vfaba.Hedin2.R1.1g017640	0	0	0.180901	0.199677	0	0	4.21446	9.25396	4.54028	0.882808	0.480461	0.977992
Vfaba.Hedin2.R1.1g017680	0	0	0	0	0	0	0	0	0	0	0	0
Vfaba.Hedin2.R1.1g017720	0	0	0	0	0	0	0	0	0	0	0	0
Vfaba.Hedin2.R1.1g017760	1.4835	1.04922	1.29668	0.638373	0.672257	0.630969	0.366505	0.303953	0.614243	0.376179	0.506128	0.586921
Vfaba.Hedin2.R1.1g017800	0	0	0	0	0	0	0	0	0	0	0	0
Vfaba.Hedin2.R1.1g017840	0	0	0	0	0	0	0	0	0	0	0	0
Vfaba.Hedin2.R1.1g017880	0	0	0	0	0	0	0	0	0	0	0	0
Vfaba.Hedin2.R1.1g017920	0	0	0.163164	0	0	0	0	0	0	0	0	0
Vfaba.Hedin2.R1.1g017960	0	0	0.163164	0	0	0	0.765518	0	0	0	0	0
Vfaba.Hedin2.R1.1g018000	0	0	0	0	0	0	0	0	0	0	0	0
Vfaba.Hedin2.R1.1g018040	1.05836	0	0.580553	0.626333	1.1471	1.97576	0	0	0.495719	2.38848	0	0
Vfaba.Hedin2.R1.1g018080	28.4062	18.3749	25.3618	15.7925	19.5743	17.0825	15.9643	3.10874	18.189	7.62283	24.876	11.9921
Vfaba.Hedin2.R1.1g018120	0	0	0	0	0	0	0	0	0	0	0	0
Vfaba.Hedin2.R1.1g018160	0	0	0	0	0	0	0	0	0	0	0	0
Vfaba.Hedin2.R1.1g018200	0	0	0	0	0	0	0	0	0	0	0	0
Vfaba.Hedin2.R1.1g018240	0	0	0	0	0	0	0	0	0	0	0	0
Vfaba.Hedin2.R1.1g018280	9.51939	13.1152	5.51822	6.57545	9.7077	6.89927	39.6401	32.1699	52.9331	63.0611	62.592	60.0507
Vfaba.Hedin2.R1.1g018320	0.743521	0	0.820878	0	0.267889	0.930861	0.856066	1.23068	0.917008	0	0.727888	1.71894
Vfaba.Hedin2.R1.1g018360	13.4251	4.88862	11.1144	6.26421	12.0191	8.19353	44.7743	38.7949	54.1963	21.2364	29.2637	38.6554
Vfaba.Hedin2.R1.1g018400	1.75069	1.47787	1.8847	0.913994	1.3952	1.5499	2.67409	3.66985	2.95298	6.53144	4.44354	3.6743
Vfaba.Hedin2.R1.1g018440	4.23344	0	0.580553	1.879	1.71997	1.31717	4.03904	2.13512	1.48716	4.77696	0	2.67396
Vfaba.Hedin2.R1.1g018480	0	0	0	0	0	0	0	0	0	0	0	0
Vfaba.Hedin2.R1.1g018520	0	0	0	0	0	0	0	0	0	0	0	0
Vfaba.Hedin2.R1.1g018560	0	0	0	0	0	0	0	0	0	0	0	0
Vfaba.Hedin2.R1.1g018600	3.08207	2.4088	2.62155	2.56926	2.33274	2.24712	18.0161	27.3635	25.4361	18.4915	20.9571	21.5743
Vfaba.Hedin2.R1.1g018640	0	0	0	0	0	0	0	0	0	0	0	0
Vfaba.Hedin2.R1.1g018680	1.38561	1.36221	2.82059	0.707849	0.813477	0.673982	7.56251	8.53044	5.87393	2.13663	2.33966	2.48215
Vfaba.Hedin2.R1.1g018720	0	0	0	0	0	0	0	0	0	0	0	0
Vfaba.Hedin2.R1.1g018760	0	0	0	0	0	0	0	0	0	0	0	0
Vfaba.Hedin2.R1.1g018800	0	0	0	0	0	0	0	0	0	0	0	0
Vfaba.Hedin2.R1.1g018840	86.0495	95.2945	90.9764	77.3949	71.6648	62.0455	277.422	351.756	349.856	204.872	208.535	244.546
Vfaba.Hedin2.R1.1g018880	8.89658	10.1486	12.4758	10.4346	9.27971	10.4914	53.0153	63.5261	57.2709	81.9381	85.9034	78.8684
Vfaba.Hedin2.R1.1g018920	0	0	0	0	0	0	0	0	0	0	0	0
Vfaba.Hedin2.R1.1g018960	30.6318	30.2907	34.2451	7.83836	7.0613	11.5925	156.213	191.151	199.761	69.4176	75.9968	76.549
Vfaba.Hedin2.R1.1g019000	0	0	0	0	0.052899	0	0	0	0	0	0	0
Vfaba.Hedin2.R1.1g019040	44.249	59.642	38.9055	48.772	41.5159	36.1698	72.749	85.1998	75.0136	79.4518	81.5345	81.1045
Vfaba.Hedin2.R1.1g019080	0	0	0.748952	0	1.55459	0	0	0	0	0	0	0
Vfaba.Hedin2.R1.1g019120	0	0	0	0	0	0	0	0	0	0	0	0
Vfaba.Hedin2.R1.1g019160	0	0	0	0	0	0	0	0	0	0	0	0
Vfaba.Hedin2.R1.1g019200	0	0	0	0	0	0	0	0	0	0	0	0
Vfaba.Hedin2.R1.1g019240	0	0	0	0	0	0	0	0	0	0	0	0
Vfaba.Hedin2.R1.1g019280	0	0	0	0	0	0	0	0	0	0	0	0
Vfaba.Hedin2.R1.1g019320	3.6982	4.80717	7.91608	6.74606	10.988	8.60481	15.494	22.4597	24.5214	23.2564	24.864	44.5059
Vfaba.Hedin2.R1.1g019360	7.60009	6.26852	7.18025	5.12595	5.23624	6.20151	9.4662	12.7238	12.8461	13.2155	14.1683	12.6257
Vfaba.Hedin2.R1.1g019400	3.00509	2.13057	1.47168	1.19656	1.80423	1.2487	1.73027	5.98837	1.54624	3.93814	2.61891	10.6088
Vfaba.Hedin2.R1.1g019440	6.85104	7.91301	10.6304	13.4668	11.7677	10.4294	5.27412	4.49614	7.73974	8.44267	10.0722	8.78441
Vfaba.Hedin2.R1.1g019480	5.76494	4.87881	3.32534	10.3211	7.1232	8.27198	5.96843	7.49913	2.40914	19.908	18.3067	10.8318
Vfaba.Hedin2.R1.1g019520	16.9028	15.5213	3.0167	22.458	16.3629	14.9974	5.59586	13.6913	15.3364	31.8822	13.1633	15.102
Vfaba.Hedin2.R1.1g019560	0	0	0	0	0	0	0	0	0	0	0	0
Vfaba.Hedin2.R1.1g019600	0	0	0	0	0	0	0	0	0	0	0	0
Vfaba.Hedin2.R1.1g019640	0	0	0	0	0	0	0	0	0	0	0	0
Vfaba.Hedin2.R1.1g019680	5.14644	4.74273	10.956	12.9277	7.74681	3.54644	7.17404	22.3721	20.0815	11.4931	20.1159	12.159
Vfaba.Hedin2.R1.1g019720	7.77121	7.0717	7.86336	7.50536	6.73193	8.62589	12.5263	12.616	12.0229	11.505	14.7249	13.1955
Vfaba.Hedin2.R1.1g019760	0	0	0	0	0	0	0	0	0	0	0	0
Vfaba.Hedin2.R1.1g019800	0.493365	0	0.542704	0	0	0	0	0	0	0	0	0
Vfaba.Hedin2.R1.1g019840	0	0	0	0	0	0	0	0	0	0	0	0
Vfaba.Hedin2.R1.1g019880	1.29647	1.66536	2.25915	0.797728	0	0	6.57833	4.49103	6.3724	7.91366	11.0145	3.56069
Vfaba.Hedin2.R1.1g019920	17.9242	14.9395	16.2566	10.8857	9.95052	11.8717	19.6012	22.5688	22.5067	5.37819	6.07723	8.73612
Vfaba.Hedin2.R1.1g019960	0.268406	0.328878	0.227868	0.173698	0.079852	0	0.0950454	0.17298	0.164391	0.222783	0.375495	0
Vfaba.Hedin2.R1.1g020000	0	0	0	0	0	0	0	0	0.124332	0	0	0
Vfaba.Hedin2.R1.1g020040	0	0	0	0	0	0	0	0	0	0	0	0
Vfaba.Hedin2.R1.1g020080	0	0.134165	0.134961	0	0	0	0	0	0	0	0	0
Vfaba.Hedin2.R1.1g020120	0	0	0	0	0	0	0	0	0	0	0	0
Vfaba.Hedin2.R1.1g020160	0	0	0	0	0	0	0.0427082	0.0504475	0.0472575	0	0	0
Vfaba.Hedin2.R1.1g020200	0	0	0	0	0	0	0	0	0	0	0	0
Vfaba.Hedin2.R1.1g020240	0	0	0	0	0	0	0	0	0	0	2.69669	0
Vfaba.Hedin2.R1.1g020280	0	0	0	0	0	0	0	0	0	0	0	0
Vfaba.Hedin2.R1.1g020320	0.113467	0.095514	0.325213	0.176627	0.186337	0.198029	0.399436	0.184444	0.235832	0.2116	0	0.148875
Vfaba.Hedin2.R1.1g020360	1.36883	1.22558	1.00355	1.05296	0.895716	0.907016	14.7437	19.2543	20.6941	20.5377	24.0382	25.0725
Vfaba.Hedin2.R1.1g020400	0.468349	1.26533	1.34364	0.789645	1.19416	1.27974	4.62995	4.42056	4.4785	4.66628	4.33816	4.04711
Vfaba.Hedin2.R1.1g020440	3.09898	2.36256	3.15738	2.78228	2.8213	3.3226	11.9471	14.9631	14.2255	10.0983	10.7323	10.9423
Vfaba.Hedin2.R1.1g020480	2.16668	3.85198	2.36763	4.82972	6.14203	5.83442	17.4827	20.5146	24.2034	22.746	27.4998	18.1095
Vfaba.Hedin2.R1.1g020520	0	0	0	0	0	0	0	0	0	0	0	0.0742589
Vfaba.Hedin2.R1.1g020560	0	0	0	0	0	0	0	0	0	0	0	0
Vfaba.Hedin2.R1.1g020600	0	0	0	0	0	0	0	0	0	0	0	0
Vfaba.Hedin2.R1.1g020640	0.592943	0	0	0	0	0	0	0	0	0	0	0
Vfaba.Hedin2.R1.1g020680	0.84424	0.732676	0.856271	0.75407	0.767687	0.922251	0.749746	1.00626	1.15541	1.34847	1.4824	1.44379
Vfaba.Hedin2.R1.1g020720	0	0	0	0	0	0	0	0	0	0	0	0
Vfaba.Hedin2.R1.1g020760	0.145228	0.149665	0.032585	0.253655	0.0601444	0.147203	0.470817	0.203578	0.38326	0.271865	0.20177	0.339777
Vfaba.Hedin2.R1.1g020800	0	0	0	0	0	0	0	0	0	0	0	0
Vfaba.Hedin2.R1.1g020840	0	0	0	0	0	0	0	0	0	0	0	0
Vfaba.Hedin2.R1.1g020880	0.0376283	0.14287	0	0.157371	0.133279	0.321633	0.488286	0.204817	0.388481	0.109836	0.156805	0.0425637
Vfaba.Hedin2.R1.1g020920	0	0	0	0	0	0	0	0	0	0	0	0
Vfaba.Hedin2.R1.1g020960	0	0	0	0	0	0	0	0	0	0	0.409794	0.103733
Vfaba.Hedin2.R1.1g021000	0.0943301	0.0523553	0.0257512	0.0966134	0.118527	0.0149064	0.155854	0.057586	0.129365	0.0408673	0.147726	0.0471424
Vfaba.Hedin2.R1.1g021040	0	0	0	0	0	0	0	0	0	0	0	0
Vfaba.Hedin2.R1.1g021080	0	0	0	0	0	0	0	0	0	0	0	0
Vfaba.Hedin2.R1.1g021120	0	0	0	0	0	0	0	0	0	0	0	0
Vfaba.Hedin2.R1.1g021160	0	0	0	0	0	0	0	0	0	0	0	0
Vfaba.Hedin2.R1.1g021200	0	0	0	0	0	0	0	0	0	1.42382	0	0
Vfaba.Hedin2.R1.1g021240	0	0	0	0	0	0	0	0	0	0	0	0
Vfaba.Hedin2.R1.1g021280	0	0	0.799105	0	0	0	0	0	0	0	0	0
Vfaba.Hedin2.R1.1g021320	0	0	0	0	0	0	0	4.09305	0	0	0	0
Vfaba.Hedin2.R1.1g021360	0	0	0	0	0	0	0	0	0	0	0	0
Vfaba.Hedin2.R1.1g021400	2.95724	7.20883	3.14211	6.12472	0.784827	0.890423	6.64792	12.8585	1.39853	11.6549	11.6615	8.41846
Vfaba.Hedin2.R1.1g021440	0	0	0	0	0	0	0	0	0	0	0	0
Vfaba.Hedin2.R1.1g021480	10.2089	10.7801	13.0502	13.2722	14.1943	8.58474	10.4943	13.4681	8.32512	19.7105	11.3099	10.3773
Vfaba.Hedin2.R1.1g021520	0	0	0	0	0	0	0	0	0	0	0	0
Vfaba.Hedin2.R1.1g021560	0	0.163037	0	0	0.0527523	0	0	0.239244	0	0.0941901	0.248474	0.516297
Vfaba.Hedin2.R1.1g021600	0.195915	0.0543455	0.16047	1.50463	0.896788	0.619101	0.445338	1.24407	1.61226	2.49604	2.58413	3.25267
Vfaba.Hedin2.R1.1g021640	0.33591	0.725926	0.184783	0	0.544315	0.42129	1.57912	3.81444	2.78172	3.15717	1.7992	5.49314
Vfaba.Hedin2.R1.1g021680	13.2175	11.5249	15.6164	8.13456	7.92054	9.28941	22.987	29.1691	23.1372	14.8806	15.5673	17.2276
Vfaba.Hedin2.R1.1g021720	0.691662	0.476875	0.502992	0.0405435	0.248241	0.0833614	0.0270858	0.0321263	0.270777	0	0	0.230684
Vfaba.Hedin2.R1.1g021760	27.3554	27.5784	47.828	5.09109	9.59565	18.1632	26.4027	20.2457	28.0247	19.3474	11.4987	14.4851
Vfaba.Hedin2.R1.1g021800	0.354779	0.182611	0.11903	0.268919	0.0587625	0.241853	12.7696	14.4734	15.7994	8.67217	12.3384	12.2928
Vfaba.Hedin2.R1.1g021840	1.348	1.06801	1.44225	1.02627	1.05467	0.900637	6.04635	5.25292	6.12853	5.69031	5.37343	4.04596
Vfaba.Hedin2.R1.1g021880	11.0694	7.47508	7.75506	8.43072	10.7932	7.09335	8.88084	11.0096	3.24894	10.5496	7.40897	8.82119
Vfaba.Hedin2.R1.1g021920	14.0397	16.1232	11.1469	13.5381	15.6031	23.1469	28.9474	17.9187	24.7227	24.5334	32.1121	40.6787
Vfaba.Hedin2.R1.1g021960	4.15464	11.2532	2.51155	4.97401	8.58049	4.72088	30.6942	18.9182	25.6868	31.2567	34.5489	54.3252
Vfaba.Hedin2.R1.1g022000	14.3296	14.4689	15.4549	6.49563	5.96919	14.4679	30.347	56.9856	48.1272	50.7338	49.1067	76.5263
Vfaba.Hedin2.R1.1g022040	1.74487	1.20702	1.54206	1.11132	1.78146	1.82779	15.2508	13.6415	15.4139	13.2241	12.9102	14.1202
Vfaba.Hedin2.R1.1g022080	2.82354	2.87516	3.98852	3.04252	3.38017	3.48831	7.63437	8.61258	8.03429	6.80936	5.99317	7.73081
Vfaba.Hedin2.R1.1g022120	0.731402	1.10074	0.947754	1.49354	1.41155	1.39043	0.103038	0.110485	0.115042	0	0.0605673	0.139
Vfaba.Hedin2.R1.1g022160	1.40441	2.5099	0.768861	0.859204	0.567644	0.774573	0	0	0	0	0	0
Vfaba.Hedin2.R1.1g022200	0	0	0	0	0	0	0	0	0	0	0	0
Vfaba.Hedin2.R1.1g022240	0	0.575006	0	0	0	0	0	0	0	0	0	0
Vfaba.Hedin2.R1.1g022280	1.68419	1.63375	1.39881	1.98057	1.88413	1.67119	5.36389	7.57121	7.04187	5.69631	5.66237	6.51333
Vfaba.Hedin2.R1.1g022320	0.196407	1.2681	0.649343	0.950944	1.0611	0.246453	0.168825	1.55567	2.17463	0.885299	2.11028	1.3625
Vfaba.Hedin2.R1.1g022360	0	1.65078	2.1373	1.92546	5.69333	4.05171	4.07064	2.83957	3.86062	0	4.21978	4.86904
Vfaba.Hedin2.R1.1g022400	0.144634	0.0269033	0	0.0594043	0.103803	0.122101	0.0395366	0	0.154051	0.0207386	0.0927247	0.0724048
Vfaba.Hedin2.R1.1g022440	0	0.825388	0.802465	3.69744	8.94666	3.74311	29.1248	28.6961	28.2003	18.4084	30.2202	35.7063
Vfaba.Hedin2.R1.1g022480	2.06881	2.56354	0.759412	1.64394	0	2.5739	4.76083	3.78337	3.51287	6.24828	12.4953	7.18385
Vfaba.Hedin2.R1.1g022520	0	0	0	0	0	0	0	0	0.0458998	0	0	0
Vfaba.Hedin2.R1.1g022560	5.06005	5.67035	7.98629	5.22585	4.69095	6.3405	2.29028	7.1818	4.4579	4.81317	11.7981	5.49068
Vfaba.Hedin2.R1.1g022600	1.99261	1.73925	1.89332	1.72273	1.81514	1.7126	3.56147	4.51665	5.08409	4.34999	4.84378	5.37146
Vfaba.Hedin2.R1.1g022640	6.57662	5.30935	8.45178	5.13368	4.81469	5.21216	15.402	22.4838	17.9754	13.7069	16.9645	17.2592
Vfaba.Hedin2.R1.1g022680	0.673699	0.301098	0.440498	0.54579	0.538716	0.487664	11.9782	16.1629	15.7053	18.172	23.3677	26.4504
Vfaba.Hedin2.R1.1g022720	4.15791	4.24075	3.47873	4.79177	3.75017	3.58645	10.9977	14.8048	11.7765	12.7165	16.726	15.7761
Vfaba.Hedin2.R1.1g022760	0	0	0	0	0	0	0	0	0	0	0	0
Vfaba.Hedin2.R1.1g022800	61.1261	74.1204	88.5687	78.5102	88.5126	82.4613	502.99	386.151	476.587	360.552	307.059	363.522
Vfaba.Hedin2.R1.1g022840	0	0	0	0	0	0	2.71262	5.57321	4.21883	3.6181	1.89565	5.75093
Vfaba.Hedin2.R1.1g022880	0	0	0	0	0	0	0	0	0	0	0	0
Vfaba.Hedin2.R1.1g022920	4.42233	32.4887	37.8296	26.7826	68.6664	26.1983	0.420201	1.14412	1.04408	1.04326	2.13658	1.24302
Vfaba.Hedin2.R1.1g022960	10.4079	7.52611	5.04903	10.9041	12.5746	9.85966	6.44468	9.59372	14.323	13.5727	11.0568	15.8026
Vfaba.Hedin2.R1.1g023000	0	0	0	0	0	0	0	0	0.0769044	0	0	0.0836624
Vfaba.Hedin2.R1.1g023040	0	0	0	0	0	0	0	0	0	0	0	0
Vfaba.Hedin2.R1.1g023080	0	0.016851	0	0	0	0	0	0	0	0	0	0
Vfaba.Hedin2.R1.1g023120	12.9951	10.6076	14.0756	13.183	9.9202	10.5276	15.4225	10.3856	8.49144	12.78	20.2168	13.6344
Vfaba.Hedin2.R1.1g023160	0.706484	3.03388	0	0.830531	0.744603	0.858351	0.577879	3.59985	0.665328	3.0941	2.09371	2.91892
Vfaba.Hedin2.R1.1g023200	0.444488	0	0.736577	0.268471	0.961825	0.55825	0	1.10346	0	1.40966	0.870904	0.881639
Vfaba.Hedin2.R1.1g023240	26.6824	15.6977	10.9436	22.0024	24.8421	18.1264	17.7952	10.1502	16.0176	39.0986	36.1402	43.8484
Vfaba.Hedin2.R1.1g023280	0	0	0	0	0	0	0.0274641	0.469384	0	1.73728	1.64995	1.28595
Vfaba.Hedin2.R1.1g023320	0	0	0.0552672	0	0	0	0.251083	0.346084	0.231361	0	0.0487804	0.404496
Vfaba.Hedin2.R1.1g023360	34.2342	27.5408	31.5494	27.5546	23.506	29.7065	61.1681	68.8093	69.0693	67.8786	76.0642	62.7242
Vfaba.Hedin2.R1.1g023400	0	0	0	0	0	0	0	0	0	0	0	0
Vfaba.Hedin2.R1.1g023440	4.68846	2.70179	4.70901	2.41295	1.85802	3.29377	6.1946	7.2141	6.3523	4.99234	5.56648	6.78635
Vfaba.Hedin2.R1.1g023480	0	0	0	0	0	0	0	0	0	0	0	0
Vfaba.Hedin2.R1.1g023520	0	0	0	0	0	0	0	0	0	0	0	0
Vfaba.Hedin2.R1.1g023560	3.7991	4.08048	5.37563	2.16521	3.48346	5.95509	6.17227	2.40916	6.42476	5.67757	11.5911	5.69204
Vfaba.Hedin2.R1.1g023600	0	0	0	0	0	0	0	0	0	0	0	0
Vfaba.Hedin2.R1.1g023640	0.402139	0.223034	0.658828	0.24704	0.37899	0.190599	0.290973	0	0.413703	0.17439	0.775328	0.200923
Vfaba.Hedin2.R1.1g023680	5.91954	5.36056	4.69229	5.41224	5.83934	5.83432	26.3865	31.8794	32.0272	45.5016	51.2614	49.5568
Vfaba.Hedin2.R1.1g023720	0.976373	0.704446	0.971232	1.00803	0.929562	1.22581	2.16102	2.65872	2.94562	2.13067	2.34403	2.29598
Vfaba.Hedin2.R1.1g023760	2.58764	2.4101	3.86563	3.27136	2.19104	3.3085	11.4011	8.99651	13.9122	12.4528	14.1353	18.4825
Vfaba.Hedin2.R1.1g023800	5.53619	6.33267	4.91833	4.24817	1.89572	3.06329	19.1514	24.7226	18.8527	29.8831	24.4978	17.0751
Vfaba.Hedin2.R1.1g023840	25.6774	12.3862	28.3682	12.1335	15.4718	22.8067	63.5973	64.8616	52.1191	64.7561	61.3285	63.5741
Vfaba.Hedin2.R1.1g023880	8.0181	6.36198	8.15584	5.83314	6.40177	5.24599	18.6615	23.1609	19.8024	18.1175	25.7002	21.9508
Vfaba.Hedin2.R1.1g023920	0.352696	0.525742	0.365984	0.331374	0.325404	0.65965	11.4602	11.3514	12.5519	22.5763	18.5122	24.1599
Vfaba.Hedin2.R1.1g023960	1.8557	1.10765	0.454618	2.74115	3.34281	2.0691	0.354783	0	1.14188	0	2.62077	0.408709
Vfaba.Hedin2.R1.1g024000	0	0	0	0	0	0	0.113238	0	0	0	0	0
Vfaba.Hedin2.R1.1g024040	2.67871	2.42082	2.64429	2.60457	2.21609	2.03464	5.95043	4.81098	5.74208	5.58648	4.9912	4.7414
Vfaba.Hedin2.R1.1g024080	1.65634	1.83592	2.86014	1.77168	0.748171	1.55285	9.2876	9.24297	9.92043	5.14879	6.54336	7.90007
Vfaba.Hedin2.R1.1g024120	0	0	0	0	0	0	0	0	0	0	0	0
Vfaba.Hedin2.R1.1g024160	2.32776	2.00385	2.20228	1.69991	1.84616	2.01812	6.87555	10.0807	8.03461	5.46599	7.0777	8.46917
Vfaba.Hedin2.R1.1g024200	0.207423	0	0.112023	0.440955	0.0556792	0.0648072	0.466586	0	0.0468953	0.0444883	0.593258	0.25619
Vfaba.Hedin2.R1.1g024240	0	0	0	0	0	0	0	0	0	0	0	0
Vfaba.Hedin2.R1.1g024280	8.44288	4.13489	1.60532	1.8595	0.812482	2.83734	4.51949	2.41097	3.6503	4.78738	9.23099	5.71404
Vfaba.Hedin2.R1.1g024320	15.6726	25.31	15.0115	20.2649	17.5155	29.2957	33.0731	36.2968	48.2014	32.2046	49.9215	34.1676
Vfaba.Hedin2.R1.1g024360	0	0	0	0	0	0	0	0	0	0	0	0
Vfaba.Hedin2.R1.1g024400	0	0	0	0	0	0	0	0	0	0	0	0
Vfaba.Hedin2.R1.1g024440	4.149	3.6595	4.78527	2.27884	3.05301	2.87144	20.9915	24.2749	23.2806	20.6316	25.1585	18.2222
Vfaba.Hedin2.R1.1g024480	0	0	0	0	0	0	0	0	0	0	0	0
Vfaba.Hedin2.R1.1g024520	0	0	0	0	0	0	0	0	0	0	0	0
Vfaba.Hedin2.R1.1g024560	1.10319	0.500234	1.01267	0.42446	0.204699	0.501527	1.5524	1.67624	1.69681	1.41845	0.843548	1.25857
Vfaba.Hedin2.R1.1g024600	0	0	0.0228177	0	0	0	0	0	0	0	0	0.0838647
Vfaba.Hedin2.R1.1g024640	0	0	0	0	0	0.0284639	0.442119	0.459911	0.594982	0.309217	0.432197	1.01273
Vfaba.Hedin2.R1.1g024680	0	0	0	0	0	0	0	0	0	0	0	0
Vfaba.Hedin2.R1.1g024720	0	0	0.246107	0.13688	0	0.141159	0	0.220576	0	0	0	0
Vfaba.Hedin2.R1.1g024760	1.73659	0.145418	1.46694	1.78851	1.00885	0.671391	1.0197	3.02559	1.22714	4.62801	1.55692	2.12274
Vfaba.Hedin2.R1.1g024800	0	0	0	0	0	0	0	0	0	0	0	0
Vfaba.Hedin2.R1.1g024840	0	0	0	0	0	0	0	0	0	0	0	0
Vfaba.Hedin2.R1.1g024880	6.36678	5.41013	5.91537	8.15796	5.64113	6.05274	4.65007	4.05653	4.61187	5.71927	5.55989	6.02179
Vfaba.Hedin2.R1.1g024920	0.15481	0	0.170184	0.187947	0.334321	0.194317	0.39581	0.305412	0.142358	0.552756	0.150611	0.153524
Vfaba.Hedin2.R1.1g024960	0	0	1.2614	0.275521	0.246888	0	1.57652	12.6972	2.95407	8.07138	16.5345	5.43256
Vfaba.Hedin2.R1.1g025000	0.0790493	0.0293924	0.287295	0	0	0.0333615	0.32436	0.282543	0.577429	0.136109	0.430858	0.369283
Vfaba.Hedin2.R1.1g025040	1.83512	1.44172	1.44363	1.18541	0.874533	1.40892	6.37716	7.09943	6.4568	6.7417	8.94449	7.25582
Vfaba.Hedin2.R1.1g025080	0.971155	0.256617	0.557264	0	0.0275135	0	3.01938	3.21349	3.58514	1.12184	2.06471	1.33042
Vfaba.Hedin2.R1.1g025120	0	0	0	0	0	0	0	0	0	0	0	0
Vfaba.Hedin2.R1.1g025160	0.466944	0.188691	0.83407	0.0521993	0.228571	0.21473	1.01544	1.07754	1.99263	0.0367275	0.858732	0.169775
Vfaba.Hedin2.R1.1g025200	0	0	0	0	0	0	0	0	0	0	0	0
Vfaba.Hedin2.R1.1g025240	0	0	0	0	0	0	0	0	0	0	0	0
Vfaba.Hedin2.R1.1g025280	0	0	0	0	0	0	0	0	0	0	0	0
Vfaba.Hedin2.R1.1g025320	0	0	0	0	0	0	0	0	0	0	0	0
Vfaba.Hedin2.R1.1g025360	0	0	0	0	0	0	0	0	0	0	0	0
Vfaba.Hedin2.R1.1g025400	0	0	0	0	0	0	0	0	0	0	0	0
Vfaba.Hedin2.R1.1g025440	9.36736	8.30492	6.76434	8.70289	6.68308	9.31208	1.36079	2.62545	3.14895	2.59097	3.00515	3.02534
Vfaba.Hedin2.R1.1g025480	2.4979	2.21356	2.75402	2.47821	1.34728	1.55679	0	0	0	0	0	0
Vfaba.Hedin2.R1.1g025520	2.08158	1.32814	0.826924	3.98853	5.83821	1.66493	0.288378	1.25136	0	0	1.22853	0.663053
Vfaba.Hedin2.R1.1g025560	0	0	0	0	0	0	0	0	0	0	0	0
Vfaba.Hedin2.R1.1g025600	1.66935	1.21781	1.72398	1.55612	1.78341	1.36346	14.2047	16.2987	16.684	15.0624	17.722	19.4294
Vfaba.Hedin2.R1.1g025640	0	0	0	0	0	0	0	0	0	0	0	0
Vfaba.Hedin2.R1.1g025680	5.37274	9.92374	4.01331	7.43801	8.93731	4.7289	29.6995	25.7171	26.2821	32.1438	43.8472	41.6309
Vfaba.Hedin2.R1.1g025720	2.09937	1.78093	1.46366	2.79992	1.4403	0.961935	8.40901	8.24321	5.4262	7.05019	6.09859	4.75307
Vfaba.Hedin2.R1.1g025760	2.60567	1.59913	1.85182	1.73058	1.1978	1.37122	19.9845	20.2973	17.7537	17.9623	17.8868	18.2548
Vfaba.Hedin2.R1.1g025800	1.51089	1.69571	2.21544	2.79332	0.772556	4.52379	35.9892	17.1666	14.6724	27.8241	9.9891	23.4451
Vfaba.Hedin2.R1.1g025840	0	0	0	0	0	0	0	0	0	0	0	0
Vfaba.Hedin2.R1.1g025880	0	0	0	0	0	0	0	0	0	0	0	0
Vfaba.Hedin2.R1.1g025920	0	0	0	0	0	0	0	0	0	0	0	0
Vfaba.Hedin2.R1.1g025960	0.77155	0.425307	0.590976	0.661506	0.914641	1.07056	1.09405	1.43617	0.848045	1.55189	0.969402	2.07752
Vfaba.Hedin2.R1.1g026000	0	0	0	0	0	0	0	0	0	0	0	0
Vfaba.Hedin2.R1.1g026040	0	0	0	0	0	0	0	0	0	0	0	0
Vfaba.Hedin2.R1.1g026080	0	0	0	0	0	0	0	0	0	0	0	0
Vfaba.Hedin2.R1.1g026120	0	0	0	0	0	0	0	0	0	0	0	0
Vfaba.Hedin2.R1.1g026160	0	0	0	0	0	0	0	0	0	0	0	0
Vfaba.Hedin2.R1.1g026200	28.1966	30.4869	29.5112	34.7716	32.0811	36.0822	17.5756	19.8886	19.0439	23.5615	24.6745	26.6855
Vfaba.Hedin2.R1.1g026240	2.02497	2.00534	2.11661	2.14731	1.92749	2.23147	5.02638	7.62581	6.23725	5.36085	5.56054	6.48624
Vfaba.Hedin2.R1.1g026280	0	0	0	0	0	0	0	0	0	0	0	0
Vfaba.Hedin2.R1.1g026320	0	0	0	0	0	0	1.37818	1.33804	1.3419	0.764486	1.15293	0.930058
Vfaba.Hedin2.R1.1g026360	0	0	0	0	0	0	0	0	0	0	0	0
Vfaba.Hedin2.R1.1g026400	1.62367	1.10371	1.4288	1.86096	2.04689	1.67581	2.53949	1.39765	1.58865	2.10176	2.08493	2.10537
Vfaba.Hedin2.R1.1g026440	0	0	0	0	0	0.603857	0	0	0.44579	0.218781	0	0
Vfaba.Hedin2.R1.1g026480	0	0	0	0	0	0	0	0	0	0	0	0
Vfaba.Hedin2.R1.1g026520	16.1112	19.4814	18.9308	21.3754	21.3719	20.4696	1.96707	2.12483	3.57943	1.7725	2.36235	2.14972
Vfaba.Hedin2.R1.1g026560	1.27611	2.02127	3.43425	2.21204	3.37958	2.34129	0	0	0	0	1.25666	0
Vfaba.Hedin2.R1.1g026600	3.22257	2.16803	3.37096	3.95542	3.74054	4.24642	6.45822	8.3847	7.94305	7.43998	7.94799	8.88523
Vfaba.Hedin2.R1.1g026640	0.219272	0.193458	0.495515	0.263241	0.572349	0.394428	0.309988	0.364429	0.775229	1.34337	0.958742	0.382412
Vfaba.Hedin2.R1.1g026680	0.15349	0.338552	0.023596	0.57913	0.497695	0.366255	0.826634	0.664547	0.755848	0.471993	0.255664	0.488638
Vfaba.Hedin2.R1.1g026720	0.116954	0.0433577	0.0425445	0	0.0839607	0	0	0.0760967	0.0712507	0.977115	0.262799	0.740798
Vfaba.Hedin2.R1.1g026760	0.854243	0.579445	0.725526	0.524936	0.408903	0.479956	9.52782	12.8407	13.2774	12.7076	17.2431	14.1828
Vfaba.Hedin2.R1.1g026800	0	0.353363	0.121932	0	0.119356	0	0	0	2.68701	4.91472	0	0
Vfaba.Hedin2.R1.1g026840	0	0.353363	0.121932	0	0.119356	0	0	0	2.68701	4.91472	0	0
Vfaba.Hedin2.R1.1g026880	0	0	0	0	0	0	0	0	0	0.343481	0	0
Vfaba.Hedin2.R1.1g026920	2.28795	2.73395	2.21487	1.96395	2.04554	1.80145	4.34523	7.33393	6.62905	6.50033	6.73722	7.33731
Vfaba.Hedin2.R1.1g026960	2.94068	2.82197	3.36294	3.5737	2.87574	3.31709	7.75278	9.09938	9.12976	7.11905	7.00772	9.29119
Vfaba.Hedin2.R1.1g027000	24.276	29.8704	29.6649	33.0913	31.6702	33.2228	51.8885	65.7628	64.4088	74.1065	68.9516	73.7876
Vfaba.Hedin2.R1.1g027040	0	0	0	0	0	0	0	0	0	0	0	0
Vfaba.Hedin2.R1.1g027080	0	0	0	0	0	0	0	0	0	0	0.054861	0.0285379
Vfaba.Hedin2.R1.1g027120	0.225486	0.167733	0.0546283	0.154337	0.161832	0	0	0	0	0.0646822	0	0
Vfaba.Hedin2.R1.1g027160	0	0	0	0	0.445708	0	0	0.613029	0	0	0.201598	0.613063
Vfaba.Hedin2.R1.1g027200	2.01155	1.88434	2.30312	2.11134	2.09409	2.32357	4.97187	7.02546	7.18451	4.5564	5.04587	5.8789
Vfaba.Hedin2.R1.1g027240	1.23175	0.806126	1.23887	1.10097	1.14987	0.987628	3.10531	3.58506	3.86414	2.58596	3.15823	3.52655
Vfaba.Hedin2.R1.1g027280	0	0	0	0	0	0	0.123588	0	0	0.0259296	0	0
Vfaba.Hedin2.R1.1g027320	5.19174	5.32586	6.36529	6.43981	6.48853	6.7482	16.437	15.3594	16.3913	16.4331	16.7595	17.8659
Vfaba.Hedin2.R1.1g027360	0.0701076	0.117548	0.0381951	0.0648349	0.150928	0.111025	0.831912	1.82654	1.83936	4.74015	5.82807	6.58373
Vfaba.Hedin2.R1.1g027400	3.58272	3.91377	3.60547	3.70409	3.37151	4.53652	5.44632	5.8607	5.60426	5.88608	8.09602	6.12016
Vfaba.Hedin2.R1.1g027440	0	0	0	0	0	0	0	0	0	0	0	0.0427509
Vfaba.Hedin2.R1.1g027480	0.123144	0	0.0288221	0	0	0.0317239	0	0	0	0	0.0246883	0
Vfaba.Hedin2.R1.1g027520	0	0	0	0	0	0	0.637846	0	0	0	1.53801	4.03279
Vfaba.Hedin2.R1.1g027560	0.215265	0.20078	0.20841	0.132798	0.193073	0.0909444	3.46824	4.50524	4.75659	4.80735	4.81314	4.98549
Vfaba.Hedin2.R1.1g027600	8.58852	8.33725	9.0922	8.82444	8.43124	7.7927	17.2864	24.9746	22.8419	19.3045	20.4498	18.8946
Vfaba.Hedin2.R1.1g027640	6.26469	5.09794	6.32851	4.83567	3.92784	5.23101	12.5662	16.6372	13.9307	11.2885	12.4447	10.0871
Vfaba.Hedin2.R1.1g027680	7.05087	6.38162	6.94223	5.2882	5.5541	6.63504	9.10158	12.4616	10.8507	8.53654	10.694	10.7055
Vfaba.Hedin2.R1.1g027720	7.61249	6.23438	5.70441	5.35513	5.2572	4.33065	6.84512	6.56957	8.00284	5.53612	5.63572	7.6417
Vfaba.Hedin2.R1.1g027760	0	0	0	0	0	0	0	0	0	0	0	0
Vfaba.Hedin2.R1.1g027800	0	0	0	0	0	0	0	0	0	0	0	0
Vfaba.Hedin2.R1.1g027840	0	0	0	0	0	0	0	0	0	0	0	0
Vfaba.Hedin2.R1.1g027880	0	0	0	0	0	0	0	0	0	0	0	0
Vfaba.Hedin2.R1.1g027920	0.39183	0.652146	0.213959	0.0601852	0	0	0.202426	0.478487	0.313494	0	0	0
Vfaba.Hedin2.R1.1g027960	4.90949	5.17532	4.83336	4.31484	4.05433	5.65073	7.99388	7.45604	7.85863	7.26931	7.357	8.23393
Vfaba.Hedin2.R1.1g028000	21.7506	18.9881	29.0818	12.8147	15.1161	16.7728	141.577	136.133	127.901	100.767	109.109	105.416
Vfaba.Hedin2.R1.1g028040	0	0	0	0	0	0	0	0	0	0	0	0
Vfaba.Hedin2.R1.1g028080	0	0.0373211	0	0	0	0.04241	2.31065	1.89929	2.2583	1.50367	1.94165	2.56952
Vfaba.Hedin2.R1.1g028120	2.98608	1.46347	2.73257	2.91548	3.07396	2.27662	4.67486	4.75953	7.06463	6.38585	6.55769	7.15607
Vfaba.Hedin2.R1.1g028160	0.156335	0.123594	0.110156	0.181596	0.0890749	0.0932625	3.73797	3.18599	3.30471	2.00033	1.81034	2.38731
Vfaba.Hedin2.R1.1g028200	0.962128	0.814914	0.803955	1.52858	2.62149	0.357493	3.56397	5.25644	4.24553	5.95102	4.74935	6.72684
Vfaba.Hedin2.R1.1g028240	1.92025	2.13513	1.87744	2.1651	1.89552	2.68182	7.94654	7.22389	8.92051	8.50826	8.97729	8.7215
Vfaba.Hedin2.R1.1g028280	1.32304	1.45023	2.11938	0.870348	2.19476	0.897157	9.41393	8.59601	6.53536	5.47032	9.16947	5.87733
Vfaba.Hedin2.R1.1g028320	0	0	0	0	0.812186	0.95636	5.86141	2.44875	2.94889	0	3.13578	0.828323
Vfaba.Hedin2.R1.1g028360	1.48225	1.50701	1.69139	1.70894	1.57613	1.58652	7.70877	10.2067	8.64545	7.956	9.9532	10.1509
Vfaba.Hedin2.R1.1g028400	0.543707	0.460431	0.513014	0.372928	0.403083	0.383004	0.965488	1.24011	1.18992	1.06988	1.2179	1.31427
Vfaba.Hedin2.R1.1g028440	0.100985	0.262389	0.367211	0.124299	0.0724891	0.298175	0.44302	0.361197	1.07626	0.551864	0.745202	0.471503
Vfaba.Hedin2.R1.1g028480	5.59948	5.23966	5.83728	4.53271	4.3301	5.20768	9.20384	9.47347	9.77652	8.88158	10.449	8.5445
Vfaba.Hedin2.R1.1g028520	1.96157	1.33805	1.11748	1.65847	1.3554	1.2971	9.40303	9.2494	8.98381	14.8845	16.3094	15.3833
Vfaba.Hedin2.R1.1g028560	0.757331	0	0	0.917954	0	0	0	0	0.772464	1.42382	0	0
Vfaba.Hedin2.R1.1g028600	0	0	0	0	0	0	0	0	0	0	0	0
Vfaba.Hedin2.R1.1g028640	0.622562	0.250971	0	1.13585	0	0.496034	0	1.01563	0.498047	0.352933	0	0.469682
Vfaba.Hedin2.R1.1g028680	0	0	0	0	0	0	0	0	0.0346651	0	0	0
Vfaba.Hedin2.R1.1g028720	8.5398	8.58056	9.28528	9.93293	10.8691	11.3257	34.7686	44.8602	46.0797	37.5362	47.6311	47.5335
Vfaba.Hedin2.R1.1g028760	0	0	0	0	0	0	0	0	0	0	0	0
Vfaba.Hedin2.R1.1g028800	0	0	0	0	0	0	0	0	0	0	0	0
Vfaba.Hedin2.R1.1g028840	3.6098	2.14749	3.16576	2.77166	1.89078	2.3377	8.15584	12.8664	15.2349	13.0008	11.6928	13.5549
Vfaba.Hedin2.R1.1g028880	0.071922	0.0200962	0.176332	0	0	0.022779	94.5249	135.639	126.135	69.1854	85.3844	87.4224
Vfaba.Hedin2.R1.1g028920	0	0	0	0	0	0	0	0	0	0	0	0
Vfaba.Hedin2.R1.1g028960	0	0	0	0	0	0	0	0	0	0	0	0
Vfaba.Hedin2.R1.1g029000	0	0	0	0	0	0	0.137968	0	0.10969	0	0	0
Vfaba.Hedin2.R1.1g029040	2.46731	2.16577	2.6649	2.13073	2.15485	2.71398	4.09274	4.25583	5.09191	4.25992	3.15515	4.86286
Vfaba.Hedin2.R1.1g029080	0.889179	0.898563	1.87857	1.02672	1.37612	1.33674	7.23195	4.68664	7.71372	4.06857	4.97187	4.2832
Vfaba.Hedin2.R1.1g029120	0	0	0	0	0	0	0	0	0	0	0	0
Vfaba.Hedin2.R1.1g029160	0	0	0	0	0	0	0	0	0	0	0	0
Vfaba.Hedin2.R1.1g029200	0	0	0	0	0	0	0	0	0	0	0	0
Vfaba.Hedin2.R1.1g029240	0.00679608	0.00381095	0	0	0	0.00430946	0.0221475	0.03305	0.0371774	0.0290481	0.0391354	0.0340734
Vfaba.Hedin2.R1.1g029280	22.0914	12.9304	16.7324	15.7869	23.536	17.7452	52.1439	90.7192	75.4063	71.7459	72.2047	68.613
Vfaba.Hedin2.R1.1g029320	14.5122	12.4768	11.2386	7.37497	16.1281	13.4719	37.6363	53.1683	41.8034	22.8935	25.852	44.6028
Vfaba.Hedin2.R1.1g029360	14.2691	11.4236	11.8235	13.183	13.7781	10.8467	43.1831	51.6749	59.2042	44.1928	42.1807	44.1856
Vfaba.Hedin2.R1.1g029400	26.9757	30.7717	36.5352	22.6617	26.4181	31.655	97.6581	138.912	122.014	113.632	152.407	114.861
Vfaba.Hedin2.R1.1g029440	0.223394	0.161575	0.327342	0.180936	0	0.186988	0	0	0	0	0	0
Vfaba.Hedin2.R1.1g029480	0.294952	0	1.63164	0.70606	0	0.368639	0	2.35115	0.273068	1.07243	2.02458	8.19021
Vfaba.Hedin2.R1.1g029520	25.0721	16.0752	22.9526	23.1755	21.5919	20.6648	71.5878	85.5857	78.1305	78.3023	78.7646	88.4344
Vfaba.Hedin2.R1.1g029560	5.3502	4.75764	5.41655	5.79056	4.82575	5.78218	11.0745	13.9544	13.2538	10.7864	12.3861	15.7745
Vfaba.Hedin2.R1.1g029600	5.92917	6.41874	5.01745	5.93417	4.55105	5.88769	3.38604	4.40618	5.68247	6.78358	8.86729	5.28166
Vfaba.Hedin2.R1.1g029640	0	0	0	0	2.06629	0.794651	1.60316	0	3.65233	7.45813	8.97049	3.99131
Vfaba.Hedin2.R1.1g029680	0	0	0	0	0	0	0	0	0	0	0	0
Vfaba.Hedin2.R1.1g029720	0.390878	0.611394	0.40467	0.28912	0.546985	0.297082	5.74549	8.83397	8.61546	5.13783	6.01157	5.51991
Vfaba.Hedin2.R1.1g029760	0.0402141	0.0224588	0.0438252	0	0	0.025467	0	0	0	0.051831	0	0
Vfaba.Hedin2.R1.1g029800	5.18735	2.06622	4.21191	3.78182	4.82134	3.1786	6.41263	6.55354	11.5657	4.58962	23.067	13.3044
Vfaba.Hedin2.R1.1g029840	0	0	0	0	0	0	0	0	0	0	0	0
Vfaba.Hedin2.R1.1g029880	0.151821	0	0.16686	0	0	0.381132	0	0	0	0.270849	1.03363	0
Vfaba.Hedin2.R1.1g029920	2.91421	2.65627	1.37701	2.97385	1.79637	1.03786	2.14823	6.25678	3.87108	15.4578	6.55215	9.56472
Vfaba.Hedin2.R1.1g029960	0	0	0	0	0	0	9.42407	11.2696	9.62034	5.39454	5.32973	5.5959
Vfaba.Hedin2.R1.1g030000	0	0	0	0	0	0	3.21025	2.21522	2.06327	0.674996	0.485259	0.491125
Vfaba.Hedin2.R1.1g030040	0	0	0	0	0	0.0458174	4.26315	4.77014	3.44107	4.65958	4.70678	4.1297
Vfaba.Hedin2.R1.1g030080	0	0	0	0	0	0	0	0	0	0	0	0
Vfaba.Hedin2.R1.1g030120	1.65218	3.09124	1.6731	1.08994	1.30235	1.38178	1.55111	1.89873	1.29333	0.661038	0.255476	0.708654
Vfaba.Hedin2.R1.1g030160	0	0	0	0	0	0	0	0	0	0	0	0
Vfaba.Hedin2.R1.1g030200	0.282067	0.371906	0.223655	0.379085	0.552118	0.259741	0.504931	1.34971	0.655555	1.10356	1.43043	2.07932
Vfaba.Hedin2.R1.1g030240	0	0	0	0	0	0	0	0	0	0	0	0
Vfaba.Hedin2.R1.1g030280	0	0	0	0	0	0	0	0	0	0	0	0
Vfaba.Hedin2.R1.1g030320	0	0	0	0	0	0	0	0	0	0	0	0
Vfaba.Hedin2.R1.1g030360	0	0	0	1.12562	0	0	2.71227	3.43707	3.77812	1.99354	1.84407	5.29037
Vfaba.Hedin2.R1.1g030400	3.25215	1.86088	3.11049	1.30878	3.51551	3.53651	51.7532	67.2922	61.6561	75.5084	71.6674	61.022
Vfaba.Hedin2.R1.1g030440	6.45709	6.24834	6.11841	4.72513	5.85543	5.66108	50.5353	59.8744	50.7091	57.5988	63.0241	54.8082
Vfaba.Hedin2.R1.1g030480	0	0	0	0	0	0	0.637846	0.79484	2.16565	0	0	2.41967
Vfaba.Hedin2.R1.1g030520	26.9928	24.4074	36.5589	20.4236	24.1185	27.6469	630.304	746.281	720.093	808.401	878.607	775.508
Vfaba.Hedin2.R1.1g030560	0	0	0	0	0	0	0	0	0	0	0	0
Vfaba.Hedin2.R1.1g030600	0	0.457618	0.235216	0	0	0	13.0351	13.5262	13.3787	14.6414	16.8844	16.6927
Vfaba.Hedin2.R1.1g030640	0	0	0	0	0	0	0	0	0	0	0	0
Vfaba.Hedin2.R1.1g030680	0	0	0	0	0	0	0	0	0	0	0	0
Vfaba.Hedin2.R1.1g030720	15.1211	16.0969	19.049	15.1362	14.4212	15.0054	43.4914	51.6195	54.6875	35.4314	41.5602	38.7288
Vfaba.Hedin2.R1.1g030760	0.067028	0.111963	0.219358	0.123756	0.0360855	0.16964	0	0	0.0918457	0	0	0
Vfaba.Hedin2.R1.1g030800	2.86242	2.14505	3.03213	3.23966	2.45904	2.71238	6.00904	6.86446	7.63057	5.88799	6.9627	7.63099
Vfaba.Hedin2.R1.1g030840	0	0	0	0	0	0.117753	0	0	0	0	0	0
Vfaba.Hedin2.R1.1g030880	0.0673162	0.0673357	0.0629622	0	0	0.305859	0.0489207	0	0	0	0.204119	0
Vfaba.Hedin2.R1.1g030920	1.28885	2.37415	4.45026	2.17296	0.696073	1.70436	1.23752	1.37476	4.26581	1.23968	6.7522	3.35469
Vfaba.Hedin2.R1.1g030960	2.77063	4.14124	3.38529	3.52467	3.5358	3.53722	12.6727	12.8674	13.0129	16.9068	17.0791	18.7716
Vfaba.Hedin2.R1.1g031000	0.913257	0.73367	0	2.47969	3.20954	3.43845	2.16772	2.94757	1.26603	7.4505	15.1939	9.05427
Vfaba.Hedin2.R1.1g031040	0	0	0	0	0	0	0	0	0	0.687189	0	0
Vfaba.Hedin2.R1.1g031080	0	0	0	0	0	0	0	0	0	0	0	0
Vfaba.Hedin2.R1.1g031120	2.43149	1.31052	2.07322	1.97581	1.60978	2.78643	26.2176	28.7429	26.3443	34.7103	44.8836	34.8359
Vfaba.Hedin2.R1.1g031160	0	0	0	0	0	0	0.14016	0	0	0.0420111	0	0.0733283
Vfaba.Hedin2.R1.1g031200	2.57803	2.84951	2.553	2.95059	2.99235	3.01299	16.7515	25.0692	22.7073	21.3488	24.6028	30.3637
Vfaba.Hedin2.R1.1g031240	0	0	0	0	0	0.0228327	0	0	0	0	0	0
Vfaba.Hedin2.R1.1g031280	0	0	0	0	0	0	0	0	0	0	0	0
Vfaba.Hedin2.R1.1g031320	0	0.0390187	0	0	0	0.0443502	0	0	0	0	0	0
Vfaba.Hedin2.R1.1g031360	7.24979	8.57341	7.12314	4.80544	11.3056	8.05335	0	0	0	0	0	0
Vfaba.Hedin2.R1.1g031400	0	0	0	0	0	0	57.2141	73.6444	69.7355	33.6771	40.9867	37.6232
Vfaba.Hedin2.R1.1g031440	0	0	0	0	0	0	42.7509	71.4336	59.0461	31.5536	55.7452	39.2479
Vfaba.Hedin2.R1.1g031480	0	0	0	0	0	0	0	0	0	0	0	0
Vfaba.Hedin2.R1.1g031520	17.9104	15.2826	15.849	13.8125	17.3245	14.6806	27.3162	26.5893	24.1894	25.1427	26.5662	21.7211
Vfaba.Hedin2.R1.1g031560	0.26178	0.180387	0.219297	0.484582	0.606828	0.446699	2.42497	2.03823	2.63573	1.82843	1.32471	2.02831
Vfaba.Hedin2.R1.1g031600	84.7315	74.9752	93.4016	34.6434	28.5195	41.1192	131.161	107.083	89.2962	62.8658	99.4411	54.3906
Vfaba.Hedin2.R1.1g031640	0	0	0	0	0	0	0	0	0	0	0	0
Vfaba.Hedin2.R1.1g031680	1.21624	0.846844	1.09137	0.944504	0.715493	1.39139	2.3306	1.19542	1.62365	1.66037	2.78756	1.54038
Vfaba.Hedin2.R1.1g031720	0.146	0.0540034	0	0	0	0.0615173	5.34972	5.56248	6.31883	8.39546	9.9914	9.24104
Vfaba.Hedin2.R1.1g031760	0	0	0	0	0	0.0328894	0	0	0	0	0	0
Vfaba.Hedin2.R1.1g031800	0	0	0	0.583317	0	0	0	0	0.176636	0	0	0.095359
Vfaba.Hedin2.R1.1g031840	15.029	8.96845	12.1561	6.57179	14.6524	10.0546	17.4043	21.253	13.6395	17.3114	11.516	13.1399
Vfaba.Hedin2.R1.1g031880	2.57756	6.5642	2.26174	4.87053	5.56083	3.84329	9.59386	7.25903	7.22263	13.9217	10.7103	12.4897
Vfaba.Hedin2.R1.1g031920	13.1835	8.43339	5.00808	12.3418	3.49612	13.7564	4.90648	12.0181	14.2761	21.5954	15.7222	27.8707
Vfaba.Hedin2.R1.1g031960	26.2858	19.8659	25.5376	23.7162	22.8496	24.6202	14.1447	15.9319	18.8018	18.1616	19.651	13.6439
Vfaba.Hedin2.R1.1g032000	5.87814	4.52183	6.00349	4.29315	4.92159	4.49446	15.5777	19.0795	21.4229	17.1645	20.4708	21.8751
Vfaba.Hedin2.R1.1g032040	0	0	0	0	0	0	0	0.417118	0	0	0	0.831714
Vfaba.Hedin2.R1.1g032080	14.2489	14.0132	14.4347	11.9932	10.9687	12.2942	49.2189	56.2908	55.7453	31.6881	33.714	41.154
Vfaba.Hedin2.R1.1g032120	0	0	0	0	0	0	0	0	0	0	0	0
Vfaba.Hedin2.R1.1g032160	0.861829	1.39284	1.3536	1.53457	2.30644	1.80819	0.111995	0.118737	0.111288	0	0	0.0229359
Vfaba.Hedin2.R1.1g032200	3.60381	3.33519	3.58623	3.53888	6.11527	3.65785	5.72191	7.62471	4.10637	7.83939	7.1861	6.97064
Vfaba.Hedin2.R1.1g032240	0	0.15619	0	0.173397	0.533496	0.0892654	0.706511	1.17731	0.388569	1.17299	1.36643	1.9056
Vfaba.Hedin2.R1.1g032280	1.16275	0.738518	1.35981	0.919259	0.804958	0.840306	2.73952	4.86472	4.85808	4.13068	3.72004	4.02783
Vfaba.Hedin2.R1.1g032320	0	0	0	0	0	0	0	0	0	0	0	0.611767
Vfaba.Hedin2.R1.1g032360	0	0	0	0.887209	0	0	0	4.0234	0	0	0	0
Vfaba.Hedin2.R1.1g032400	0.739744	0.235575	0.975453	0.175473	0.477422	0.275524	3.67432	1.11026	2.06693	2.13974	3.92779	1.03636
Vfaba.Hedin2.R1.1g032440	0	0	0	0	0	0	0.424823	0.335284	0	0	1.48279	0
Vfaba.Hedin2.R1.1g032480	0.333899	0	0	0	0	0	0	0	0	0	0	0
Vfaba.Hedin2.R1.1g032520	0.0416203	0.222917	0.122511	0	0.282281	0.142292	0.819379	1.18047	0	0.956294	0.804548	7.06226e-08
Vfaba.Hedin2.R1.1g032560	0.195193	0.829141	0.431627	1.40028	0.843051	0.732027	8.58171	11.9217	6.35103	2.65851	7.86981	10.3305
Vfaba.Hedin2.R1.1g032600	0	0	0	0	0	0	0	0.805583	0.124959	0	0	0
Vfaba.Hedin2.R1.1g032640	0	0	0	0	0.270827	0	0	0	0	0	0	0
Vfaba.Hedin2.R1.1g032680	0	0	0	0	0	0	0	0	0	0	0	0
Vfaba.Hedin2.R1.1g032720	0	0	0	0	0	0	0	0	0	0	0	0
Vfaba.Hedin2.R1.1g032760	0	0	0	0	0	0	0.143551	0.0560895	0.0786407	0.225738	0	0.085526
Vfaba.Hedin2.R1.1g032800	0	0	0	0	0	0	1.80773	0.945743	0	0.21304	0.232459	0.710605
Vfaba.Hedin2.R1.1g032840	0.0931046	0	0	0	0	0	0	0.0913709	0.0853775	0	0	0
Vfaba.Hedin2.R1.1g032880	0	0	0	0	0.112736	0	0.0879851	0.205417	0	0	0.168855	0
Vfaba.Hedin2.R1.1g032920	0	0	0	0	0	0	0	0	0	0.492205	0	0
Vfaba.Hedin2.R1.1g032960	0	0	0	0	0	0	0.219252	0	0.454662	0.0872916	0	0.197454
Vfaba.Hedin2.R1.1g033000	0.407392	0.4406	0.184141	0.496033	0.743751	0.415156	2.19436	2.33195	1.47309	1.48832	1.0966	1.25891
Vfaba.Hedin2.R1.1g033040	1.19143	0.484726	0.818356	1.08562	2.57221	1.86988	2.53514	4.84598	0.54759	1.19476	3.18632	1.32986
Vfaba.Hedin2.R1.1g033080	0.12392	0.264763	0.136813	0.14918	2.14311	0.46543	1.2841	2.58442	0.802382	0.337498	0.727888	0.736687
Vfaba.Hedin2.R1.1g033120	0	0	0	0.526418	0	0	2.45612	0.444105	0.413386	0.401202	0.414992	0.870846
Vfaba.Hedin2.R1.1g033160	0.400127	0.596019	1.0749	0.36641	0.768597	0	0.88777	2.92483	0.410908	1.01641	2.73851	3.68211
Vfaba.Hedin2.R1.1g033200	4.95678	7.28531	8.6906	6.78465	9.29902	8.61628	6.49687	9.05252	9.2751	10.3004	9.98647	8.78669
Vfaba.Hedin2.R1.1g033240	4.02628	4.26309	4.67631	3.23531	3.63642	4.21375	18.1058	25.0122	21.2686	15.6585	15.5621	17.323
Vfaba.Hedin2.R1.1g033280	1.83937	2.11249	2.40491	1.25785	1.34991	1.46184	4.44625	5.9114	4.91331	3.43039	3.93689	4.05372
Vfaba.Hedin2.R1.1g033320	0	0.531116	0	0	0.54018	0	0	1.00585	0	0	0	0
Vfaba.Hedin2.R1.1g033360	0.574538	1.66536	1.59766	5.12985	3.83511	2.54554	4.81288	7.03038	5.50916	23.0666	22.248	16.8199
Vfaba.Hedin2.R1.1g033400	0	0	0	0	0	0	0	0	0	0	0	0
Vfaba.Hedin2.R1.1g033440	1.00879	1.48776	1.04445	1.03058	0.368653	0.976418	0.560453	0.869998	0.346153	1.50718	1.10551	2.54727
Vfaba.Hedin2.R1.1g033480	0	0	0	0	0	0	0	0	0	0	0	0
Vfaba.Hedin2.R1.1g033520	0	0	0	0	0	0	0	0	0	0	0	0
Vfaba.Hedin2.R1.1g033560	0	0	0	0	0	0	0	0	0	0	0	0
Vfaba.Hedin2.R1.1g033600	0.263485	0.125628	0.287516	0.0463105	0.121596	0.285707	3.96813	5.06898	5.46867	7.44672	6.92256	10.3534
Vfaba.Hedin2.R1.1g033640	0	0	0	0	0	0	0	0	0	0	0	0
Vfaba.Hedin2.R1.1g033680	0	0	0	0	0	0	0	0	0	0	0	0
Vfaba.Hedin2.R1.1g033720	5.77001	6.12495	4.87726	8.9491	8.5936	11.572	17.4847	28.4227	21.4961	21.6649	20.9482	28.4258
Vfaba.Hedin2.R1.1g033760	0	0.27199	0.281513	0.306581	0	0	0	0	1.17937	0	0	0
Vfaba.Hedin2.R1.1g033800	0.131321	0.286032	0	0	0	0	0	0.12928	0.361855	0	0.637639	0.260911
Vfaba.Hedin2.R1.1g033840	0.107462	0.117663	0.117832	0.524802	0	0.135283	0.181052	0.211202	0	0.189695	0.729274	0.106969
Vfaba.Hedin2.R1.1g033880	0.851918	0.489604	0.788091	0.826883	1.1117	1.11134	0.254185	0.528441	1.0607	4.15541	2.58228	1.86075
Vfaba.Hedin2.R1.1g033920	0.681335	0.32402	0.584628	1.31569	1.72973	0.984276	1.2067	1.14102	1.29047	7.42513	5.01915	4.71779
Vfaba.Hedin2.R1.1g033960	0	0	0	0	0	0	0.043752	0.0260591	0.0610494	0.229517	0.0642844	0.174331
Vfaba.Hedin2.R1.1g034000	19.6977	14.4377	21.2069	13.0928	12.3903	17.1357	32.0222	29.5472	33.7333	30.1239	27.8267	33.1071
Vfaba.Hedin2.R1.1g034040	0.391589	0.411732	0.697919	0.336742	0.459777	0.421115	1.62852	1.7673	1.6129	1.7493	1.85786	1.21292
Vfaba.Hedin2.R1.1g034080	3.67616	4.56478	4.78581	3.21515	3.80761	4.02084	8.28083	10.0866	8.09705	3.65871	4.37784	4.83175
Vfaba.Hedin2.R1.1g034120	8.93828	6.45695	11.8576	7.93575	18.2151	10.8484	11.6902	13.0861	25.4594	5.23503	10.3811	19.4453
Vfaba.Hedin2.R1.1g034160	41.8346	38.6771	53.679	25.6755	27.8008	28.0957	71.4129	69.2273	65.42	44.9732	44.5077	46.9088
Vfaba.Hedin2.R1.1g034200	0.383971	0.34168	0.0838029	0.0472373	0.0413471	0.0485721	1.26527	3.33507	2.07014	4.81106	5.47227	5.22286
Vfaba.Hedin2.R1.1g034240	4.51515	4.67869	3.83234	3.41819	4.52961	3.75889	6.13611	8.62475	8.46352	6.97	8.58447	6.90882
Vfaba.Hedin2.R1.1g034280	0.150819	0.252422	0.274041	0.123875	0.162365	0.0954842	9.4441	5.43902	7.55051	4.19665	2.82844	5.25948
Vfaba.Hedin2.R1.1g034320	0.785917	0.339546	0.381321	0.268417	0.423191	0.220844	0.432352	0.0852653	1.27714	0.491282	0.25239	0.523827
Vfaba.Hedin2.R1.1g034360	0	0	0	0	0.0608146	0	0.0577361	0	0	0.0363449	0	0
Vfaba.Hedin2.R1.1g034400	0	0	0	0	0	0	0	0	0	0	0	0
Vfaba.Hedin2.R1.1g034440	1.01028	0.637715	1.55192	0.766992	0.627333	1.11622	6.41411	9.07879	6.66443	6.69622	7.85112	8.61784
Vfaba.Hedin2.R1.1g034480	1.47476	0.942131	0	0	0	0	2.04138	4.4084	1.36534	0.536217	0	0.585015
Vfaba.Hedin2.R1.1g034520	2.08501	0.807877	2.78241	0.723744	0.643054	0.373976	0.380271	0	0.54759	0.398252	0.289665	0
Vfaba.Hedin2.R1.1g034560	0	0	0	0	0	0	0	0	0	0	0	0
Vfaba.Hedin2.R1.1g034600	0	0.627908	0	0	2.54791	0	1.48293	0	0	0	0	1.80199
Vfaba.Hedin2.R1.1g034640	2.07401	2.51052	2.38207	1.52229	3.25196	1.8414	11.4731	15.2664	16.1904	26.7405	24.417	23.5128
Vfaba.Hedin2.R1.1g034680	22.2585	14.8856	24.0798	12.0868	10.5623	17.024	14.8498	32.1463	13.8711	28.7243	32.3085	57.1404
Vfaba.Hedin2.R1.1g034720	155.698	121.525	181.239	76.6572	75.2926	89.373	409.99	391.339	449.766	369.597	371.93	400.921
Vfaba.Hedin2.R1.1g034760	225.259	370.473	475.559	255.247	370.234	386.454	88.6146	92.3363	110.434	124.234	122.417	145.753
Vfaba.Hedin2.R1.1g034800	183.356	571.492	662.576	425.411	642.36	597.727	29.6816	27.5257	32.9201	34.7224	39.9426	35.5865
Vfaba.Hedin2.R1.1g034840	0.0717532	0.120295	0.27365	0.154825	0.19309	0.272707	0.440457	0.751291	0.703923	0.646937	0.655126	0.503109
Vfaba.Hedin2.R1.1g034880	0	0.47115	0	0	0	0	1.52041	0	0	0	0	0
Vfaba.Hedin2.R1.1g034920	0.0638953	0.271704	0.0417584	0.0788277	0.110034	0.14576	0.0626531	0.373216	0.104924	0.635431	0.441925	0.281715
Vfaba.Hedin2.R1.1g034960	0.538166	0.566361	0.398552	0.451576	0.370694	0.218287	3.32241	4.51521	4.85007	3.9285	4.76552	5.15615
Vfaba.Hedin2.R1.1g035000	0	0	0	0	0	0	0	0	0	0.0226849	0	0
Vfaba.Hedin2.R1.1g035040	0.349112	0.41173	0.486129	0.669488	0.772474	0.565077	0.174697	0.358976	0.637251	0.49985	0.279643	0.310805
Vfaba.Hedin2.R1.1g035080	48.1247	12.3614	72.3841	5.37499	5.52585	15.2806	57.8605	61.9952	64.2023	34.4933	39.9379	50.3466
Vfaba.Hedin2.R1.1g035120	1.01922	0	0.281513	1.53291	0.826683	1.5951	0	0	0	0	0	0
Vfaba.Hedin2.R1.1g035160	0.29635	0.165486	0.299922	0.104363	0.296228	0.402162	7.3534	7.3834	7.34221	11.7719	8.77099	8.90321
Vfaba.Hedin2.R1.1g035200	0	0	0	0	0	0	0.651267	4.08125	0	0	0.783946	0
Vfaba.Hedin2.R1.1g035240	0	0	0	0	1.44339	0.416233	0.288378	0	2.16474	2.7264	0	3.64679
Vfaba.Hedin2.R1.1g035280	0.741824	0.713059	0.203165	0.113412	0.19994	0.35058	0.93302	1.183	1.87066	0.896489	1.52601	2.7718
Vfaba.Hedin2.R1.1g035320	0	0	0	0	0	0	22.6811	6.82574	13.2702	17.8106	8.68494	8.30072
Vfaba.Hedin2.R1.1g035360	0.202142	0.494428	0.794243	0.248626	0.304753	0.306804	22.4621	21.3099	21.3555	24.4349	27.2569	24.3382
Vfaba.Hedin2.R1.1g035400	3.85324	10.7702	4.79463	3.72994	6.48245	4.77389	3.23001	16.1797	11.0142	17.1797	13.255	20.4784
Vfaba.Hedin2.R1.1g035440	0	0	0	0	0	0	0	0.0460791	0.0875785	0	0	0
Vfaba.Hedin2.R1.1g035480	0	0	0	0	0	0	0	0	0	0	0	0
Vfaba.Hedin2.R1.1g035520	116.42	115.97	120.647	129.38	131.685	127.216	674.883	879.4	746.365	948.754	1026.32	771.899
Vfaba.Hedin2.R1.1g035560	0	0	0	0	0	0	0	0	0	0	0	0
Vfaba.Hedin2.R1.1g035600	0	0	0	0	0	0	0	0	0	0	0	0
Vfaba.Hedin2.R1.1g035640	0.133584	0.145418	0.586776	0	0.288243	0.503543	0	0	1.10442	0	0.259487	0
Vfaba.Hedin2.R1.1g035680	81.2038	78.2636	86.8583	82.8433	72.0179	86.4578	68.1771	90.0996	88.9228	102.975	115.822	108.92
Vfaba.Hedin2.R1.1g035720	0	0	0	0	0	0	0	0	0	0	0	0
Vfaba.Hedin2.R1.1g035760	8.17873	7.94288	10.1242	7.45901	8.03668	7.75717	0	2.21522	0.917008	1.79999	1.45578	0.491125
Vfaba.Hedin2.R1.1g035800	93.8463	51.1249	124.153	46.3009	46.8869	63.0631	179.963	155.064	166.014	144.556	174.615	141.878
Vfaba.Hedin2.R1.1g035840	46.7465	32.1511	57.1085	29.4591	28.1804	24.5942	90.4066	90.7679	107.567	90.7553	79.2591	66.8367
Vfaba.Hedin2.R1.1g035880	7.0606	3.29142	7.98004	4.476	5.70488	3.0132	11.1884	8.85143	7.949	22.2627	22.4076	16.4601
Vfaba.Hedin2.R1.1g035920	14.748	5.25187	22.3267	5.1524	6.34139	9.47	23.6029	12.2582	17.2038	21.4232	20.8354	17.1221
Vfaba.Hedin2.R1.1g035960	0	0	0	0	0	0	0	0	0	0	0.52425	0.177605
Vfaba.Hedin2.R1.1g036000	30.8454	11.6973	33.9729	5.8705	5.97305	10.4409	28.1403	18.7975	30.2613	35.2715	36.4657	33.7037
Vfaba.Hedin2.R1.1g036040	27.0069	18.0533	44.4911	12.9593	15.2597	24.1619	21.4687	17.3518	20.7246	16.3658	14.5408	17.8852
Vfaba.Hedin2.R1.1g036080	82.9032	42.4722	98.6463	23.741	20.745	32.3183	98.5183	94.4412	99.7912	101.163	98.0103	104.175
Vfaba.Hedin2.R1.1g036120	3.91975	2.38458	3.67881	1.97263	0	1.37985	0	0	0.52409	2.01796	2.21564	1.13303
Vfaba.Hedin2.R1.1g036160	9.93264	9.7971	11.4481	12.1967	13.7559	14.2739	5.24212	6.08132	4.79229	5.35576	7.7369	4.9066
Vfaba.Hedin2.R1.1g036200	0	0	0.104955	0	0	0	1.42955	1.36131	2.68019	1.54104	2.82524	1.77702
Vfaba.Hedin2.R1.1g036240	1.88024	2.13513	1.79011	2.60796	2.28324	3.49142	2.60488	4.37338	3.94842	5.53383	5.70231	6.32109
Vfaba.Hedin2.R1.1g036280	0	0	0	0	0	0	0	0	0	0	0	0
Vfaba.Hedin2.R1.1g036320	37.2334	14.3923	56.5892	9.06122	7.89313	17.5596	46.1785	39.948	47.3835	52.5784	53.0111	48.9314
Vfaba.Hedin2.R1.1g036360	0.0998778	0.166195	0.163627	0.122717	0.0537874	0.126239	0.743248	1.85407	0.821981	2.29533	3.51421	2.04605
Vfaba.Hedin2.R1.1g036400	171.589	122.238	178.328	87.6602	84.7396	115.656	68.9678	85.4257	76.3156	90.3304	91.9101	81.8889
Vfaba.Hedin2.R1.1g036440	0.146603	0.04096	0.119813	0.135566	0.0197258	0.0464308	4.06516	4.7123	10.3522	36.102	36.7933	38.4363
Vfaba.Hedin2.R1.1g036480	0.141948	0.607348	0.361053	0.495583	0.483901	0.329552	0.446163	0.553337	0.842321	0.793672	0.887236	0.923809
Vfaba.Hedin2.R1.1g036520	0.684301	0.572197	1.05714	0.456496	1.01301	0.577506	4.51908	5.75458	5.72835	5.13373	5.1295	5.13681
Vfaba.Hedin2.R1.1g036560	2.03048	1.62287	2.08046	1.87949	1.58929	2.0943	5.19794	6.16156	6.68389	4.36297	4.86575	6.05925
Vfaba.Hedin2.R1.1g036600	0.181229	0.152018	0.11517	1.54605	0.910309	0.344463	3.00098	2.99995	2.1772	9.03089	8.41621	4.66025
Vfaba.Hedin2.R1.1g036640	0	0	0	0	0	0	0	0	0	0	0	0
Vfaba.Hedin2.R1.1g036680	5.59913	0	3.01721	0.816835	5.87702	6.81853	113.812	96.111	92.317	91.1079	74.8268	85.5023
Vfaba.Hedin2.R1.1g036720	0.737924	1.06476	1.38069	1.12193	1.34183	1.16113	0.285394	0.908317	0.553034	0.820286	0.423556	0.762824
Vfaba.Hedin2.R1.1g036760	0	0	0	0	0	0	0.129029	0.0383724	0.251657	0.253813	0.132522	0.276153
Vfaba.Hedin2.R1.1g036800	0	0	0	0	0	0	0	0.0325697	0	0.0287062	0	0
Vfaba.Hedin2.R1.1g036840	14.4105	10.6884	12.268	10.3717	10.3986	9.86414	26.2893	30.5814	32.0113	26.0785	29.2856	32.6242
Vfaba.Hedin2.R1.1g036880	0	0.216304	0.443713	0.243375	0	0	0	0	0.742631	0.181492	0	0
Vfaba.Hedin2.R1.1g036920	6.12479	4.95793	6.28139	7.04899	7.14229	5.74064	33.8678	49.2929	39.5821	37.4409	43.8166	41.0997
Vfaba.Hedin2.R1.1g036960	0.303643	0	0	0	0	0	0	0	0	0	0.738308	0
Vfaba.Hedin2.R1.1g037000	0	0	0.412895	0	0.202438	0	0.643884	0.556294	1.20911	0	0.365993	0.371596
Vfaba.Hedin2.R1.1g037040	25.5791	17.756	41.5555	14.0005	11.131	11.5181	220.432	176.528	156.939	151.555	168.299	181.594
Vfaba.Hedin2.R1.1g037080	0	0	0	0	0	0	0	0	0	0	0	0
Vfaba.Hedin2.R1.1g037120	0	0	0	0	0	0	0	0	0	0	0	0
Vfaba.Hedin2.R1.1g037160	0.248335	0.265357	0.46717	0.250708	0.437362	0.357684	1.00491	1.61514	1.15325	0.686776	0.48788	0.407242
Vfaba.Hedin2.R1.1g037200	0	0	0	0	0	0	0	0	0	0	0	0
Vfaba.Hedin2.R1.1g037240	0	0	0	0	0	0	0	0	0	0	0	0.04221
Vfaba.Hedin2.R1.1g037280	2.30686	1.22185	1.25277	2.01401	5.58135	0	10.6136	10.4382	6.45118	1.54767	4.5526	2.91613
Vfaba.Hedin2.R1.1g037320	1.98361	1.63794	1.97916	1.88271	1.79457	1.80346	10.6259	13.4188	12.3102	7.77307	8.86282	8.46053
Vfaba.Hedin2.R1.1g037360	2.01609	2.17291	1.00889	2.2205	2.96944	3.21738	13.9867	14.3175	10.9703	17.9476	13.2321	20.7061
Vfaba.Hedin2.R1.1g037400	1.62673	1.57411	1.72005	2.01565	1.86398	2.11462	5.28631	7.82175	6.926	6.11726	5.93192	7.42112
Vfaba.Hedin2.R1.1g037440	1.80153	1.27678	2.09141	1.55308	0.685788	1.33431	3.74774	2.49916	2.72337	2.05713	1.9518	3.90345
Vfaba.Hedin2.R1.1g037480	0	0	0	0	0	0	0	0	0	0	0	0
Vfaba.Hedin2.R1.1g037520	1.53878	0.716563	1.69442	0.533499	0.59544	0.646601	4.71962	7.50388	7.57696	6.51369	7.81958	7.53867
Vfaba.Hedin2.R1.1g037560	0	0	0	0	0	0	0	0	0	0	0	0
Vfaba.Hedin2.R1.1g037600	0	0	0	0	0	0	0	0	0	2.6418	0	0
Vfaba.Hedin2.R1.1g037640	0	0	0	0	0	0	42.6986	46.7998	52.8277	51.9304	56.3256	43.0287
Vfaba.Hedin2.R1.1g037680	0	0	0	0	0	0	0	0	0	0	0	0
Vfaba.Hedin2.R1.1g037720	2.98535	2.1686	3.46426	3.44097	3.68582	2.5312	9.98283	10.0396	8.7534	20.8271	21.8148	18.2859
Vfaba.Hedin2.R1.1g037760	0	0	0	0	0	0	0	0	0	0	0	0
Vfaba.Hedin2.R1.1g037800	2.36964	1.51458	2.03212	2.29582	1.49055	1.92144	5.44112	4.64593	5.27558	3.64491	5.86472	5.38381
Vfaba.Hedin2.R1.1g037840	0	0	0.0567764	0	0	0	0	0	0	0	0	0
Vfaba.Hedin2.R1.1g037880	0.746135	0.487966	0.392716	0.380357	0.415483	0.521228	3.39875	3.56121	3.75866	3.60981	1.83119	4.01808
Vfaba.Hedin2.R1.1g037920	0	0	0	0	0	0	0.0869364	0	0.0321705	0	0	0
Vfaba.Hedin2.R1.1g037960	3.12465	2.66807	1.26631	1.79709	0.88827	0.412803	1.68578	5.68226	1.51343	0.588539	2.88277	3.58597
Vfaba.Hedin2.R1.1g038000	5.89903	4.71065	5.8739	4.23636	4.13677	7.37277	1.27586	2.05726	2.18454	3.75352	2.60303	6.43517
Vfaba.Hedin2.R1.1g038040	0.971247	0.28672	0.639002	0.406697	0.256436	0.232154	1390.88	1733.47	1566.52	729.2	1047.17	1514.65
Vfaba.Hedin2.R1.1g038080	1.76748	1.62709	2.49226	1.32476	1.41756	2.04169	6.72123	7.89827	8.8236	5.17705	5.8285	7.82838
Vfaba.Hedin2.R1.1g038120	0.294952	0	0.326328	0	0	0.737277	0	0	0	0	0	0
Vfaba.Hedin2.R1.1g038160	0	0	0.0375501	0	0	0	0	0	0	0	0	0
Vfaba.Hedin2.R1.1g038200	0	0	0	0	0	0	0	0	0	0	0	0
Vfaba.Hedin2.R1.1g038240	1.0077	0.450636	0.603873	0.869858	0.759276	0.723487	23.2639	32.157	24.552	27.6797	31.0043	34.6415
Vfaba.Hedin2.R1.1g038280	0	0	0	0	0	0	0	0	0	0.0990356	0	0.0382119
Vfaba.Hedin2.R1.1g038320	10.9578	16.5542	13.9738	19.3712	23.3455	18.7744	10.0327	14.6619	12.7624	17.6639	20.2314	18.9667
Vfaba.Hedin2.R1.1g038360	0	0.658504	0	0	0.983347	0.190566	0	0	0	0	0	0
Vfaba.Hedin2.R1.1g038400	1.56087	1.30893	1.54116	1.08276	1.22506	0.968237	3.59112	5.28847	4.67342	6.09796	6.01517	5.48912
Vfaba.Hedin2.R1.1g038440	1.92543	1.43223	2.26646	0.98861	0.849521	1.43995	1.80739	1.72293	1.90918	0.850767	1.5278	0.886843
Vfaba.Hedin2.R1.1g038480	25.4273	28.1482	29.1003	25.4261	24.8682	25.4995	43.0235	61.4636	56.3648	43.3058	46.7748	51.9227
Vfaba.Hedin2.R1.1g038520	0	0	0	0	0	0	0	0	0	0	0	0
Vfaba.Hedin2.R1.1g038560	0	0	0	0	0	0	0	0	0	0	0	0
Vfaba.Hedin2.R1.1g038600	0	0	0	0	0	0	0	0	0	0	0	0
Vfaba.Hedin2.R1.1g038640	0	0	0	0	0	0	0	0	0	0	0	0
Vfaba.Hedin2.R1.1g038680	8.86397	9.30325	9.33453	10.3621	10.5082	10.6453	15.9158	18.5735	18.7632	15.3972	18.8132	18.5789
Vfaba.Hedin2.R1.1g038720	8.92373	8.70855	11.5137	9.78397	9.82149	11.619	10.2701	12.5384	15.004	11.6822	11.0298	9.6909
Vfaba.Hedin2.R1.1g038760	0.0154111	0	0	0	0	0	0	0	0	0	0	0
Vfaba.Hedin2.R1.1g038800	0.0154111	0	0	0	0	0	0	0	0	0	0	0
Vfaba.Hedin2.R1.1g038840	0	0	0	0	0	0	0	0	0	0	0	0
Vfaba.Hedin2.R1.1g038880	0	0	0	0	0	0	0	0	0	0	0	0
Vfaba.Hedin2.R1.1g038920	0	0	0	0.0443526	0	0	0	0	0	0	0	0
Vfaba.Hedin2.R1.1g038960	0	0	0	0.816835	0	0	8.0069	0.711933	3.95644	0	3.4642	0
Vfaba.Hedin2.R1.1g039000	0	0	0.0861748	0	0	0	0	0.0771578	0	0.0688981	0	0
Vfaba.Hedin2.R1.1g039040	0	0	0	0	0	0	0	0	0	0	0	0
Vfaba.Hedin2.R1.1g039080	9.96131	9.57214	9.76733	9.6693	7.81	8.55424	5.70461	6.78151	5.95846	4.45916	6.40721	5.96641
Vfaba.Hedin2.R1.1g039120	4.41197	2.89177	8.03384	8.59602	10.7769	9.14644	12.5284	13.1001	15.3875	17.9663	16.4817	11.7876
Vfaba.Hedin2.R1.1g039160	2.94082	3.16182	3.13028	0.861845	1.54936	3.54644	2.98918	5.96591	6.92467	14.0471	19.3975	9.87921
Vfaba.Hedin2.R1.1g039200	0.413024	0.321372	0.405732	0.355566	0.756126	0.522362	10.4894	13.2651	13.7781	12.7529	15.8338	17.8417
Vfaba.Hedin2.R1.1g039240	0.704014	0.765502	1.23812	1.37019	1.36796	1.59243	19.268	26.3699	27.7007	28.7058	38.1922	37.7529
Vfaba.Hedin2.R1.1g039280	0	0	0	0	0	0.840762	37.7415	41.8489	37.4292	46.2872	57.7666	49.4522
Vfaba.Hedin2.R1.1g039320	0	0	0	0	0	0	0	0	0	0	0	0
Vfaba.Hedin2.R1.1g039360	0	0	0	0	0	0	0	0	0	0	0	0
Vfaba.Hedin2.R1.1g039400	0	0	0	0	0	0	0	0	0	0	0	0
Vfaba.Hedin2.R1.1g039440	1.17801	0.923903	0.990131	0.966776	0.902626	0.950263	2.86739	3.52079	3.50089	2.44769	3.0377	3.45766
Vfaba.Hedin2.R1.1g039480	0.830111	0.833411	0.944042	1.14466	0.985416	0.758122	4.08907	3.79083	3.39658	5.89115	4.74904	5.55378
Vfaba.Hedin2.R1.1g039520	0	0	0	0	0	0	41.1036	58.6926	53.2485	42.5593	39.2262	50.9233
Vfaba.Hedin2.R1.1g039560	0.061133	0.0682878	0	0.125595	0.197422	0.0516229	27.9747	37.0449	35.469	24.1478	24.8195	26.9793
Vfaba.Hedin2.R1.1g039600	4.71696	1.93038	2.80573	0.867567	0.391826	1.35595	1.56665	0	0.674057	2.96384	2.13577	1.4446
Vfaba.Hedin2.R1.1g039640	16.8589	14.4635	13.3377	18.1527	19.2853	14.3037	21.9098	54.3944	43.2193	50.4858	49.3377	52.5523
Vfaba.Hedin2.R1.1g039680	0.137443	0.0461307	0.0449158	0.288228	0.162727	0.0348354	28.232	39.2613	41.1046	54.6905	51.0473	62.5776
Vfaba.Hedin2.R1.1g039720	0	0	0	0	0	0	0	0	0	0	0	0
Vfaba.Hedin2.R1.1g039760	0	0	0	0	0	0	0	0	0	0	0	0
Vfaba.Hedin2.R1.1g039800	31.6671	27.6335	27.0744	26.0707	24.8031	26.0093	38.8878	37.3057	26.6753	56.3107	67.47	72.8014
Vfaba.Hedin2.R1.1g039840	2.58783	0.954313	2.15518	1.66321	1.12837	1.71185	3.32371	5.18301	7.10414	25.0964	25.9834	34.3889
Vfaba.Hedin2.R1.1g039880	0	0	0	0.0617599	0	0	0	0	0	0.0435974	0	0
Vfaba.Hedin2.R1.1g039920	0	0	0	0	0	0	0	0	0	0	0	0
Vfaba.Hedin2.R1.1g039960	6.95114	3.80092	5.49398	6.24393	4.52327	6.08132	18.8357	21.3562	20.4142	23.1734	20.6038	23.5574
Vfaba.Hedin2.R1.1g040000	7.79485	7.72604	11.0497	7.69089	9.99389	9.40084	12.4706	12.1821	13.5711	13.2523	13.9782	13.1993
Vfaba.Hedin2.R1.1g040040	0.857037	0.559564	0.596377	0.367163	0.384341	0.663812	5.42592	6.39601	6.27627	6.57018	6.61998	6.59641
Vfaba.Hedin2.R1.1g040080	0	0	0	0	0	0	0	0	0	0.0981687	0	0
Vfaba.Hedin2.R1.1g040120	0	0	0	0	0	0	0	0	0	0	0	0
Vfaba.Hedin2.R1.1g040160	5.80866	3.65688	5.12998	4.08514	3.01555	3.80623	17.3821	12.9525	18.1625	13.3992	14.9106	14.3897
Vfaba.Hedin2.R1.1g040200	0	0	0	0	0	0	0.0470637	0.267297	0.338417	0	0.320527	0.276765
Vfaba.Hedin2.R1.1g040240	58.0984	43.3215	47.8298	33.5037	35.363	44.5369	20.7632	19.6286	25.0491	26.3552	21.606	26.8536
Vfaba.Hedin2.R1.1g040280	8.98815	9.57703	10.6261	8.74326	9.54224	9.72505	32.2706	43.0987	37.8251	24.1474	24.7099	30.2001
Vfaba.Hedin2.R1.1g040320	10.6677	11.682	10.5576	9.12801	12.7442	11.4441	11.3201	12.5795	11.3	15.7077	15.894	10.5797
Vfaba.Hedin2.R1.1g040360	5.29682	4.94632	5.68032	4.50327	3.99267	4.40782	7.76603	12.032	9.4968	7.56797	8.54286	11.1746
Vfaba.Hedin2.R1.1g040400	3.04223	3.10133	3.73422	2.27277	3.01719	2.91209	9.78243	11.0191	10.3223	5.99681	6.54209	6.76346
Vfaba.Hedin2.R1.1g040440	2.67193	1.15236	4.28643	1.04997	3.08636	1.32266	4.08437	1.87346	1.57535	2.09827	3.0493	5.4185
Vfaba.Hedin2.R1.1g040480	0	0	0	0	0	0	0	0	0	0	0	0
Vfaba.Hedin2.R1.1g040520	0	0	0	0	0	0	0	0	0	0	0	0
Vfaba.Hedin2.R1.1g040560	0	0	0	0	0	0	0	0	0	0	0	0
Vfaba.Hedin2.R1.1g040600	0	0	0	0	0	0	0	0	0	0	0	0
Vfaba.Hedin2.R1.1g040640	28.6634	32.2664	26.8813	27.7342	20.6724	32.1724	140.627	186.383	167.086	202.067	210.409	202.284
Vfaba.Hedin2.R1.1g040680	108.431	127.705	85.0143	106.293	61.7261	129.109	525.573	669.326	558.815	810.195	812.168	706.56
Vfaba.Hedin2.R1.1g040720	1.06275	0.658504	0.834302	0	0.327782	2.47736	5.1717	1.79654	2.65196	1.76052	0.442985	2.86088
Vfaba.Hedin2.R1.1g040760	0.0654993	0.07314	0.356956	0.107635	0.211528	0.304172	0.679885	0.127641	0.518171	0.82589	0.818656	1.37738
Vfaba.Hedin2.R1.1g040800	18.5361	17.5331	20.3569	15.5788	16.9795	17.0211	63.1738	65.6771	69.2341	59.7173	60.9194	64.3935
Vfaba.Hedin2.R1.1g040840	6.17097	6.50704	8.37792	5.12621	4.78381	5.34769	59.6299	63.6279	61.3559	35.9861	38.7121	41.7054
Vfaba.Hedin2.R1.1g040880	0.221135	0.120978	0.242527	0	0	0.139139	3.07639	3.15157	2.13104	5.56713	5.89676	7.92193
Vfaba.Hedin2.R1.1g040920	0	0	1.58905	0	0.812186	1.91272	0	0	0	0	0	0
Vfaba.Hedin2.R1.1g040960	0	0	0	0	0	0	0	0	0	0	0	0
Vfaba.Hedin2.R1.1g041000	0	0	0	0	0	0	0	0.0227649	0	0	0	0
Vfaba.Hedin2.R1.1g041040	0	0	0	0	0	0	0	0	0	0	0	0
Vfaba.Hedin2.R1.1g041080	2.27855	1.97495	2.27807	1.58591	1.28278	1.6143	15.3671	20.6782	19.2079	15.3018	17.8229	18.7122
Vfaba.Hedin2.R1.1g041120	0.452269	0.720351	0.614206	0.752153	1.15597	0.532241	18.2008	27.4061	26.3959	36.7245	39.8837	36.4689
Vfaba.Hedin2.R1.1g041160	0	0	0	0	0	0	0	0	0	0	0	0
Vfaba.Hedin2.R1.1g041200	0	0	0	0	0	0	0	0	0	0	0	0
Vfaba.Hedin2.R1.1g041240	0	0	0	0	0	0	0	0	0	0	0	0
Vfaba.Hedin2.R1.1g041280	43.9753	57.8276	43.118	56.3798	52.8746	50.9976	169.545	191.237	197.698	182.83	193.984	185.315
Vfaba.Hedin2.R1.1g041320	22.3567	27.1152	23.1017	29.1521	18.8547	17.557	54.5402	74.6749	75.8452	62.9595	71.0279	76.0981
Vfaba.Hedin2.R1.1g041360	0	0	0	0	0	0	0	0.0937384	0.151444	0	0	0.139184
Vfaba.Hedin2.R1.1g041400	0	0	0	0	0	0	0	0	0	0	0	0
Vfaba.Hedin2.R1.1g041440	8.77012	7.58476	8.17615	7.46306	9.9728	8.69437	23.4422	26.1214	26.9813	24.7547	23.1311	29.6864
Vfaba.Hedin2.R1.1g041480	81.5157	53.9015	81.8362	77.3889	53.6043	55.4689	143.93	191.819	216.006	138.851	155.221	226.961
Vfaba.Hedin2.R1.1g041520	3.53098	4.20438	4.70973	6.02755	6.38482	6.39775	42.0389	27.1855	36.6438	13.4152	10.4956	17.1641
Vfaba.Hedin2.R1.1g041560	0.09318	0	0	0	0	0	46.9858	12.9233	20.0619	2.70424	3.00818	3.35301
Vfaba.Hedin2.R1.1g041600	0	0	0	0	0	0	0	0	0	0	0	0
Vfaba.Hedin2.R1.1g041640	18.4688	9.91456	15.1879	11.7022	4.49573	6.03686	3.4904	10.8841	17.3889	14.2889	17.5429	44.1431
Vfaba.Hedin2.R1.1g041680	0.939007	1.41333	1.81049	0.574265	0.380479	0.886185	0.397502	0.81131	1.18942	1.45866	1.25424	1.75187
Vfaba.Hedin2.R1.1g041720	0	0	0	0	0	0	0.159874	0	0.0709282	0	0	0
Vfaba.Hedin2.R1.1g041760	0	0.847391	0	0	0	0	0	0	0	0	0	0
Vfaba.Hedin2.R1.1g041800	10.9531	4.01901	7.11607	4.52183	4.49454	10.858	3.91841	5.29709	11.6119	5.83917	4.08643	5.28161
Vfaba.Hedin2.R1.1g041840	0.648419	2.06622	1.40397	0.756365	0	0	60.3856	53.0837	40.1757	43.6014	53.1822	57.874
Vfaba.Hedin2.R1.1g041880	0	0	0.740142	0	0	0	0	0	0	0	2.03882	0
Vfaba.Hedin2.R1.1g041920	0	3.28932	0	0.911964	0	2.80608	83.5578	77.8944	75.7977	61.4735	72.2866	102.433
Vfaba.Hedin2.R1.1g041960	0.0387869	0	0.042328	0	0	0	395.751	84.5291	188.598	43.6438	15.3141	42.3609
Vfaba.Hedin2.R1.1g042000	0	0	0.042328	0	0	0	0	0.113614	0.0354774	0	0	0.426713
Vfaba.Hedin2.R1.1g042040	2.09439	1.22083	1.06332	0.391271	0.174018	0.404404	0	0	0.148239	0	0	0
Vfaba.Hedin2.R1.1g042080	0	0	0	0	0	0	0	0	0	0	0	0
Vfaba.Hedin2.R1.1g042120	27.2326	23.9563	33.4807	12.7533	17.8736	15.7924	2.92687	3.79662	3.41849	3.33113	3.72543	2.83978
Vfaba.Hedin2.R1.1g042160	0.41914	0.0359147	0.492357	0	0	0.163214	16.3293	20.7547	18.0236	20.2719	24.9184	24.4419
Vfaba.Hedin2.R1.1g042200	1.5794	2.27681	2.37644	5.19646	4.13728	4.58841	0.0704267	0.125029	0.273116	0.738707	0.164485	0.46948
Vfaba.Hedin2.R1.1g042240	0	0	0	0	0	0	0	0	0	0.049182	0	0
Vfaba.Hedin2.R1.1g042280	282.282	284.483	367.26	237.688	231.995	280.752	352.848	417.132	345.141	324.125	350.671	295.686
Vfaba.Hedin2.R1.1g042320	0	0	0	0	0	0	0	0	0.0143179	0	0	0.0314406
Vfaba.Hedin2.R1.1g042360	0	0.068315	0	0	0	0	0	0.128959	0.123184	0.121989	0.0645814	0.811083
Vfaba.Hedin2.R1.1g042400	0	0	0	0	0	0	0	0	0	0	0	0
Vfaba.Hedin2.R1.1g042440	0	0	0	2.58553	1.54936	0.886611	7.77188	8.94886	7.61714	23.6247	23.7081	27.3578
Vfaba.Hedin2.R1.1g042480	1.36223	0.941265	1.09418	0.751154	1.13336	0.465382	4.66891	5.68844	5.20788	5.19654	4.35132	5.50972
Vfaba.Hedin2.R1.1g042520	11.5352	9.12179	8.73979	4.66198	4.06093	7.65088	12.3741	16.325	17.6934	19.4391	25.8702	11.5965
Vfaba.Hedin2.R1.1g042560	0	0	0	0	0	0	0	0	0	0	0	0
Vfaba.Hedin2.R1.1g042600	17.5871	13.4685	18.9508	13.1116	13.1269	13.1482	49.0827	60.7148	56.1921	51.0137	60.7336	55.6344
Vfaba.Hedin2.R1.1g042640	0.0385943	0.0215611	0	0.0475796	0.0207722	0	0	0	0	0	0	0
Vfaba.Hedin2.R1.1g042680	0	0	0	0	0	0	0	0	0	0	0	0
Vfaba.Hedin2.R1.1g042720	1.67147	2.21262	2.77973	1.5175	2.05706	2.31553	3.47673	2.95214	3.56412	4.43813	4.67598	5.73108
Vfaba.Hedin2.R1.1g042760	0.199291	0.146832	0	0.325874	0.572565	0.251609	0.110437	0	0	0	0	0
Vfaba.Hedin2.R1.1g042800	0	0	0	0	0	0	0	0	0	0	0	0
Vfaba.Hedin2.R1.1g042840	0	0	0	0	0	0	0	0	0	0	0	0
Vfaba.Hedin2.R1.1g042880	0	1.04269	0	0.580383	0	0	0	0	0	0	0	0
Vfaba.Hedin2.R1.1g042920	0	0	0	0	0	0	0	0	0	0	0	0
Vfaba.Hedin2.R1.1g042960	4.03878	2.98301	5.23861	1.80356	1.71592	2.37779	12.0597	16.4017	13.4259	5.69853	6.61547	8.57632
Vfaba.Hedin2.R1.1g043000	0	0.164626	0	0	0.163891	0	0	0.449134	0	0.541698	0	0.60229
Vfaba.Hedin2.R1.1g043040	0.0883334	0.245307	0.144653	0.0543008	0.0951303	0.279236	0.328065	0.215638	0.32298	0.72644	0.12766	0.485707
Vfaba.Hedin2.R1.1g043080	0	0	0.837184	0	0	0	0	0.756727	0	0	0	0.754516
Vfaba.Hedin2.R1.1g043120	0.666704	0.31469	0.615051	0.473856	0.4693	0.55195	2.39842	2.04955	2.31785	2.56025	2.49092	3.05481
Vfaba.Hedin2.R1.1g043160	0.480061	0.355855	0.698581	0.541275	0.818519	0.556603	4.41841	6.52103	6.32479	3.87368	4.39232	6.32109
Vfaba.Hedin2.R1.1g043200	36.2395	28.1955	37.2416	21.4695	23.0037	32.7881	7.58634	17.7934	18.4112	35.7732	23.1222	25.101
Vfaba.Hedin2.R1.1g043240	5.14194	3.37325	4.851	3.67762	4.48838	3.83303	12.3657	15.0038	13.7922	11.1687	11.8483	13.5995
Vfaba.Hedin2.R1.1g043280	0	0	0	0	0	0	0	0	0	0	0	0
Vfaba.Hedin2.R1.1g043320	0.312702	0.152848	0.298178	0.192747	0.0841516	0.396109	0	0	0	0	0	0
Vfaba.Hedin2.R1.1g043360	0	0	0	0.0207564	0	0	0.261661	0.278675	0.291833	0.390108	0.145577	0.151753
Vfaba.Hedin2.R1.1g043400	5.79798	5.30096	4.70977	6.62113	6.19309	5.28629	14.2814	18.9109	19.2831	18.0701	21.9797	22.8888
Vfaba.Hedin2.R1.1g043440	0	0	0.68685	1.47469	2.02775	1.56086	2.62356	5.77206	5.35186	17.4579	25.7615	12.9716
Vfaba.Hedin2.R1.1g043480	0.31512	0.550088	0.429266	0.0728377	0.148404	0.249479	0	0	0.0359509	0	0	0.0591757
Vfaba.Hedin2.R1.1g043520	0	0	0	0	0	0	0	0	0	0	0	0
Vfaba.Hedin2.R1.1g043560	0	0	0	0	0	0	0	0	0	0	0	0
Vfaba.Hedin2.R1.1g043600	0.187684	0.122155	0.267817	0	0	0.0691009	0.224838	0	0.150048	0	0	0.109651
Vfaba.Hedin2.R1.1g043640	13.6168	17.2185	15.4437	4.53819	15.1528	19.8663	19.7723	25.5588	21.3053	24.6692	33.9597	21.9522
Vfaba.Hedin2.R1.1g043680	0.235732	0.197525	0.0856323	0.0484339	0.126877	0.199071	0	0.0382736	0.143434	0.0506314	0	0.0590238
Vfaba.Hedin2.R1.1g043720	6.30573	6.09329	9.49385	7.54526	9.58191	5.37459	6.69357	14.2509	6.89502	11.9675	8.14154	6.81476
Vfaba.Hedin2.R1.1g043760	62.3972	50.7993	52.1107	47.932	43.3877	55.4256	34.903	59.0976	70.628	41.4959	44.5402	38.31
Vfaba.Hedin2.R1.1g043800	8.57215	8.36845	7.93439	10.2711	9.66886	10.4308	13.0956	16.1817	16.6533	13.6327	16.0353	15.2178
Vfaba.Hedin2.R1.1g043840	0.613135	0.349193	0.726035	0.95156	1.22116	1.03624	1.26057	1.4817	1.52918	1.35022	1.73301	1.6233
Vfaba.Hedin2.R1.1g043880	0.401611	0.427043	0.587755	0.936235	1.17286	1.10178	2.82676	3.37457	3.25566	3.32332	4.02151	3.89249
Vfaba.Hedin2.R1.1g043920	0.212247	0.330209	0.278023	0.156598	0.96	0.590507	0.805348	0.870319	1.16398	0.771278	0.449812	0.933761
Vfaba.Hedin2.R1.1g043960	0.386458	0.362735	0.393779	0.49217	0.764802	0.521389	0.875968	0.86164	1.01217	0.940422	0.898124	1.01187
Vfaba.Hedin2.R1.1g044000	0	0.484726	1.1457	0	0.48229	0.186988	0.253514	2.20272	1.64277	2.12401	1.59316	0.59105
Vfaba.Hedin2.R1.1g044040	1.49136	2.44153	2.3724	0	0	0	1.87708	0	2.1488	0	2.26144	2.37534
Vfaba.Hedin2.R1.1g044080	1.57997	0.868813	0.961076	1.39621	0.946073	0.885227	0.29387	0.344327	0	0	0	0.262434
Vfaba.Hedin2.R1.1g044120	0	0	0.149999	0	0	0	0	0	0	0	0	0
Vfaba.Hedin2.R1.1g044160	0	0.500402	0	0	0	0	0	0	0	0	0	0
Vfaba.Hedin2.R1.1g044200	0.937884	1.13808	1.76832	1.11472	1.07479	1.26605	3.36627	5.34084	4.99772	3.59886	3.51063	4.56986
Vfaba.Hedin2.R1.1g044240	0.491692	0	0.404884	0.29968	0	0	0	0	0	0.217913	0	0
Vfaba.Hedin2.R1.1g044280	0	0	0	0	0	0	0	0	0	0	0	0
Vfaba.Hedin2.R1.1g044320	0.613369	0.596747	0.646074	0.595625	0.292193	0.611811	3.14419	2.76951	2.68729	2.76487	2.65558	3.43654
Vfaba.Hedin2.R1.1g044360	0	0	0	0	0	0	0	0	0	0	0	0
Vfaba.Hedin2.R1.1g044400	0	0	0	0	0	0	0	0	0	0	0	0
Vfaba.Hedin2.R1.1g044440	0	0	0	0	0	0	0	0	0	0	0	0
Vfaba.Hedin2.R1.1g044480	0.362301	0.3209	0.37616	0.270391	0.154152	0.224314	0.316267	0.344355	0.368852	0.274122	0.234621	0.346268
Vfaba.Hedin2.R1.1g044520	0	0	0	0	0	0	0	0	0	0	0	0
Vfaba.Hedin2.R1.1g044560	0.0171924	0	0.0655235	0.02122	0.00925141	0	5.79435	8.0472	7.18152	4.02602	4.36653	5.58345
Vfaba.Hedin2.R1.1g044600	0	0	0	0	0	0	0	0	0.273795	0	0	0
Vfaba.Hedin2.R1.1g044640	71.2565	52.3385	84.1289	44.1814	47.1623	60.5665	302.43	368.517	359.835	333.278	350.275	340.182
Vfaba.Hedin2.R1.1g044680	0.0549741	0.129555	0.126739	0.178902	0.0295927	0.139194	8.09065	10.451	17.7456	14.6058	13.2991	18.277
Vfaba.Hedin2.R1.1g044720	19.4331	5.10341	22.8599	3.50382	1.63891	6.47924	0	0.149711	0.697883	0	0	0
Vfaba.Hedin2.R1.1g044760	0.724273	0.727441	0.627997	0.474016	0.493197	0.580634	3.22689	3.90032	3.10185	2.5867	2.7409	3.0803
Vfaba.Hedin2.R1.1g044800	0	0	0	0	0	0	0	0	0	0	0	0
Vfaba.Hedin2.R1.1g044840	0	0	0	0.188981	0	0	0.169668	0.551181	0.0937905	0	0.494382	0.307428
Vfaba.Hedin2.R1.1g044880	20.1618	20.5357	21.9184	22.1059	25.4172	21.6773	20.4385	23.1821	25.0595	26.3738	27.5728	27.0896
Vfaba.Hedin2.R1.1g044920	0.5094	0.479357	1.02632	0.626625	0.632937	0.346958	0.678058	1.33855	1.53977	1.1854	1.32076	1.41079
Vfaba.Hedin2.R1.1g044960	0.242157	0.390121	0.176025	0.331429	0.608313	0.102195	7.59713	7.65909	11.6456	5.02748	8.82554	10.6926
Vfaba.Hedin2.R1.1g045000	426.375	729.264	668.625	741.386	944.099	773.06	1.46983	11.6871	3.08	0.348644	3.45366	0.79846
Vfaba.Hedin2.R1.1g045040	67.0238	161.799	175.442	132.183	238.055	145.029	0.142122	1.16714	0.697351	0.0298212	0.851228	0.0347945
Vfaba.Hedin2.R1.1g045080	0	0	0	0	0	0	0.0410423	0	0.0762936	0.0287062	0	0.0335018
Vfaba.Hedin2.R1.1g045120	0.805731	1.01482	1.50191	1.53691	1.25917	1.74415	4.75601	5.87782	4.865	5.3026	4.87479	4.86559
Vfaba.Hedin2.R1.1g045160	0	0.333482	0.369308	0.284847	0	0	0.559484	0	0	1.11691	0	0.686466
Vfaba.Hedin2.R1.1g045200	0	0	0	0	0	0	0	0	0	0	0	0
Vfaba.Hedin2.R1.1g045240	0.801496	0.401961	1.08383	0.596625	0.565199	0.735508	4.90228	4.97805	5.4591	4.37301	4.54035	5.48306
Vfaba.Hedin2.R1.1g045280	0	0	0	0	0	0	0	0	0	0	0	0
Vfaba.Hedin2.R1.1g045320	2.96302	3.10455	3.5834	3.74722	3.34114	3.99587	5.64064	5.81301	6.02705	3.71981	3.76062	4.39382
Vfaba.Hedin2.R1.1g045360	0	0	0	0	0	0	0	0	0	0	0	0
Vfaba.Hedin2.R1.1g045400	0	0	0	0	0	0	0.237729	0.225778	0	0.0249388	0.19493	0.115877
Vfaba.Hedin2.R1.1g045440	0	0.68083	0.233197	0	0.228563	0	1.274	0.209545	0.195121	2.48302	2.27378	0.419006
Vfaba.Hedin2.R1.1g045480	0	0	0	0	0	0	0	0	0	0	0	0
Vfaba.Hedin2.R1.1g045520	1.49827	0.819601	0.793321	7.20381	2.41468	2.76738	15.2238	14.1322	7.89392	22.093	15.2105	18.3342
Vfaba.Hedin2.R1.1g045560	0.150295	0	0	0.280197	0.321872	0.115415	0.182035	0.512764	0.0690889	0.31162	0.206893	0.330459
Vfaba.Hedin2.R1.1g045600	0.0480548	0.106664	0	0.0590558	0	0	0.0794196	0.234709	0.219687	1.33279	0.787361	0.864496
Vfaba.Hedin2.R1.1g045640	10.2141	4.64775	4.81367	13.8113	6.82242	9.04388	4.12976	1.46245	0.452759	12.2799	0.958748	1.96018
Vfaba.Hedin2.R1.1g045680	0.486385	1.03283	2.67426	0	0	1.20585	1.6519	1.46245	0.905518	2.6314	3.35562	3.92035
Vfaba.Hedin2.R1.1g045720	0	0.0305436	0	0	0	0.0693481	0.224838	0.133505	0	0.212281	0.158078	0.137076
Vfaba.Hedin2.R1.1g045760	0	0	0	0.0729431	0	0	0	0	0	0	0.0284966	0
Vfaba.Hedin2.R1.1g045800	1.68044	1.6003	1.25365	1.40347	1.31707	1.15627	2.99374	3.4421	2.79843	0.457642	3.98629	3.80919
Vfaba.Hedin2.R1.1g045840	0.138897	0.0766982	0.455684	0.255415	0	0.0876616	0.17335	0	0.572237	0	0.335358	0.554412
Vfaba.Hedin2.R1.1g045880	0	0	0	0	0	0	0	0	0	0	0	0
Vfaba.Hedin2.R1.1g045920	0	0	0	0	0	0	0	0	0	0	0	0
Vfaba.Hedin2.R1.1g045960	0	0	0	0	0	0	0	0.492271	1.14626	0.224999	0	0
Vfaba.Hedin2.R1.1g046000	0.664411	0.579445	2.02111	0.583262	1.73784	1.25988	811.943	732.659	809.53	484.615	527.308	519.736
Vfaba.Hedin2.R1.1g046040	0	6.6031	0	0.924359	0	0.935778	0	2.39135	1.44617	2.04538	2.32463	4.86904
Vfaba.Hedin2.R1.1g046080	0	0	0	0	0	0	0	0	0	0	0	0
Vfaba.Hedin2.R1.1g046120	3.36206	4.20734	7.17092	3.29015	2.38614	4.01139	8.81204	9.47031	6.17929	3.96143	4.45151	4.50901
Vfaba.Hedin2.R1.1g046160	0	1.9389	0.982027	1.26655	2.08992	0.934939	0	0.293696	0.273795	0.531003	0	0.738812
Vfaba.Hedin2.R1.1g046200	0	0	0.0541869	0	0.0538385	0	0	0	0	0.0442765	0	0
Vfaba.Hedin2.R1.1g046240	0	0	0	0	0	0	0.140482	0	0.151343	0	0	0
Vfaba.Hedin2.R1.1g046280	0	0	0	0	0	0	0	0	0	0	0	0
Vfaba.Hedin2.R1.1g046320	2.18966	1.61424	1.3499	0.881749	0.791961	2.34085	7.99858	7.60341	1.41441	3.88734	0.741507	3.11124
Vfaba.Hedin2.R1.1g046360	0.241544	0.294233	0.335077	0.108252	0.236382	0.111243	0	0	0	0	0	0
Vfaba.Hedin2.R1.1g046400	0.280899	1.05793	1.16634	1.44844	1.33136	1.06463	6.09718	6.04142	8.78817	6.83398	7.20684	6.45314
Vfaba.Hedin2.R1.1g046440	1.14383	1.77817	1.44871	1.68725	1.77391	1.27262	0.528922	0.312785	0.711059	0.158506	0.440884	0.960455
Vfaba.Hedin2.R1.1g046480	0.464433	0.368903	0.570084	0.667048	0.345338	0.55667	1.30233	1.14217	1.1167	0.650675	0.786502	0.804099
Vfaba.Hedin2.R1.1g046520	0	0	0	0	0	0	0	0	0	0	0	0
Vfaba.Hedin2.R1.1g046560	0	0	0	0	0	0	0	0	0	0	0	0
Vfaba.Hedin2.R1.1g046600	14.4416	15.0311	18.072	12.2758	11.6293	13.7386	0.652488	1.30755	0.290657	0.17602	0.284279	0.364361
Vfaba.Hedin2.R1.1g046640	0.0395906	0.308177	0.475284	0.0486992	0	0.350543	0.195763	0.19321	0.434157	0.205342	0.114385	0.118781
Vfaba.Hedin2.R1.1g046680	20.8025	14.9637	20.9265	21.0144	22.4032	24.126	39.5865	40.6261	43.0371	57.2358	63.8298	56.7394
Vfaba.Hedin2.R1.1g046720	23.9677	23.5575	23.4109	4.73776	10.9807	18.1846	61.9566	58.6219	45.059	55.3658	39.7143	53.2983
Vfaba.Hedin2.R1.1g046760	12.3906	10.4108	12.6908	6.67967	5.47183	7.78521	11.0103	13.8789	10.226	7.3958	9.17161	10.6268
Vfaba.Hedin2.R1.1g046800	0	0	0	0	0	0	0	0	0	0	0	0
Vfaba.Hedin2.R1.1g046840	0	0.23261	0	0	0.234367	0.333669	0.373669	0	0.400364	0	0.212034	0
Vfaba.Hedin2.R1.1g046880	2.72624	0.794288	1.64176	1.19344	1.07156	0.930861	0.856066	0.246135	2.06327	4.72497	2.18366	0.736687
Vfaba.Hedin2.R1.1g046920	0.24182	0.13494	0.210894	0.119184	0.208263	0.336838	0.0396627	0.235676	0.264925	0.208047	0.34882	0.0484223
Vfaba.Hedin2.R1.1g046960	44.6011	42.2456	40.1831	40.3438	41.4128	43.8341	0.383893	0.88674	0.28478	0	0.0749968	0.0520384
Vfaba.Hedin2.R1.1g047000	2.03659	1.45032	2.1799	1.48888	1.86241	2.2376	6.43167	8.23303	8.96394	7.49054	7.76009	6.75175
Vfaba.Hedin2.R1.1g047040	0	0	0	0	0	0	0	0	0	0	0	0
Vfaba.Hedin2.R1.1g047080	0	0	0	0	0	0	0	0	0	0	0	0
Vfaba.Hedin2.R1.1g047120	0	0	0	0	0	0	0	0	0	0	0	0
Vfaba.Hedin2.R1.1g047160	0	0	0	0.0621666	0	0	0	0	0	0	0	0
Vfaba.Hedin2.R1.1g047200	0	0.290836	0.293388	0.97555	1.29709	0.335695	0	0	0	0	0	1.06137
Vfaba.Hedin2.R1.1g047240	0	0	0	0	0	0	0.709566	0	0	0.186113	0.806392	0.204354
Vfaba.Hedin2.R1.1g047280	0	0	0	0	0	0	0	0	0	0	0	0
Vfaba.Hedin2.R1.1g047320	0	0	0	0	0	0	1.41572	1.12877	2.62045	0	2.21564	1.69955
Vfaba.Hedin2.R1.1g047360	0	0	0	0.642059	0	0	9.67766	1.64634	8.68042	5.89573	3.77536	2.20312
Vfaba.Hedin2.R1.1g047400	0	0	0	0	0.134777	0	1.48059	2.33597	1.60668	1.7723	1.81894	1.73837
Vfaba.Hedin2.R1.1g047440	0	0	0	0	0	0	2.08207	0.71818	0.668685	0.218781	0.943852	4.53578
Vfaba.Hedin2.R1.1g047480	0	0	0	0	0	0	0	0	0	0	0	0
Vfaba.Hedin2.R1.1g047520	0	0	0	0	0	0	0	0	0	0	0	0
Vfaba.Hedin2.R1.1g047560	0.608983	0	0	0	0	0	2.52518	6.72726	5.6756	3.2487	2.9854	6.78657
Vfaba.Hedin2.R1.1g047600	0	0	0	0.141037	0	0	0	0	0	0	0	0
Vfaba.Hedin2.R1.1g047640	0	0	0	0	0	0	1.37496	2.37715	1.7198	3.91557	4.54545	2.82533
Vfaba.Hedin2.R1.1g047680	0.231183	0.445535	0.279794	0.221829	0.248824	0.195326	0.640198	0.925248	0.878775	1.75078	2.27013	2.45812
Vfaba.Hedin2.R1.1g047720	6.2421	6.62239	6.68273	6.32404	6.64787	6.10497	13.1265	15.931	13.2211	10.5622	10.7004	8.3637
Vfaba.Hedin2.R1.1g047760	3.38443	0.966748	6.49735	0.440955	0.938951	1.16653	2.37535	3.85827	3.9861	0.622836	1.82921	2.10076
Vfaba.Hedin2.R1.1g047800	0.0143746	0.0170088	0.0154975	0.0538027	0.0319907	0	0.01165	0.125314	0.117145	0.0373556	0.197471	0.214338
Vfaba.Hedin2.R1.1g047840	1.14157	1.7119	1.76596	0.551043	2.71577	0.573075	6.8973	9.29619	8.22919	11.3827	8.93759	9.50699
Vfaba.Hedin2.R1.1g047880	0	0	0	0	0	0	0.514356	0	0	0	0	0
Vfaba.Hedin2.R1.1g047920	2.93911	3.42835	3.02255	3.60111	2.92644	3.49067	16.4353	21.5427	23.7046	28.0806	32.8741	29.9912
Vfaba.Hedin2.R1.1g047960	0	0	0	0	0	0	0.337083	0.0804618	0.0963727	0.0746664	0	0.032253
Vfaba.Hedin2.R1.1g048000	0.643723	0.440675	0.882627	0.716677	0.894127	0.815351	6.82137	9.04323	8.98401	6.03205	6.50777	8.23503
Vfaba.Hedin2.R1.1g048040	0.240955	0.515486	0.26621	0	0.781826	1.20771	0.416415	4.06969	1.78316	1.75024	0.471926	3.10343
Vfaba.Hedin2.R1.1g048080	1.12864	0.609543	0.667877	0.630376	1.73929	1.02232	1.00395	1.8906	2.17054	2.67481	0.83452	1.64147
Vfaba.Hedin2.R1.1g048120	22.6594	13.1608	9.62184	21.6129	11.609	13.4522	1.12661	9.76474	5.80797	9.01699	17.6698	21.9003
Vfaba.Hedin2.R1.1g048160	0.761772	4.04076	1.39436	1.75411	3.67751	5.07006	3.5715	0.863992	0.777385	2.13106	1.67918	3.38829
Vfaba.Hedin2.R1.1g048200	9.07786	13.086	15.4437	35.5491	36.5044	31.786	19.2379	26.8695	30.4361	47.6173	41.0079	32.5957
Vfaba.Hedin2.R1.1g048240	0.763363	0	0	0.932475	3.16642	0	0	0.827836	3.01267	0	0	0
Vfaba.Hedin2.R1.1g048280	4.52994	2.56323	3.80016	0	5.36753	3.85742	4.138	7.62576	9.97274	3.50718	13.2127	10.8771
Vfaba.Hedin2.R1.1g048320	1.28733	1.20009	1.63177	0.919259	1.25216	0.472672	11.7799	18.2832	13.8152	13.4696	16.2002	15.7791
Vfaba.Hedin2.R1.1g048360	0.263328	0	0.288323	0	0.189215	0	0	0	0.160908	0.693188	0.0849255	0.349912
Vfaba.Hedin2.R1.1g048400	36.3205	9.42926	51.1434	4.36777	7.34851	17.7385	6.83901	3.52488	3.66862	5.80741	2.42195	1.97497
Vfaba.Hedin2.R1.1g048440	37.5569	9.33361	59.9467	4.01243	5.98765	23.4787	0.988198	7.1559	13.0841	15.4513	3.28075	6.94842
Vfaba.Hedin2.R1.1g048480	14.2106	7.17795	21.2376	6.36386	1.15148	6.64508	18.4205	16.3386	23.8427	19.9923	26.1334	19.7846
Vfaba.Hedin2.R1.1g048520	35.9767	7.00472	56.3707	5.01576	5.86234	21.1353	12.8633	8.75004	11.3553	6.88466	9.59822	11.069
Vfaba.Hedin2.R1.1g048560	22.6984	5.62775	28.357	4.9691	4.98615	3.15672	5.00517	14.7925	11.7756	9.79013	6.81004	8.46892
Vfaba.Hedin2.R1.1g048600	22.6984	5.62775	28.357	4.9691	4.98615	3.15672	5.00517	14.7925	11.7756	9.79013	6.81004	8.46892
Vfaba.Hedin2.R1.1g048640	20.8075	31.4821	20.7767	18.6497	27.5504	11.4573	188.633	207.101	223.955	322.979	307.205	332.57
Vfaba.Hedin2.R1.1g048680	3.2437	2.53773	4.0497	1.70859	2.14057	2.41582	5.61954	5.35535	4.68286	4.30163	4.22866	4.08482
Vfaba.Hedin2.R1.1g048720	4.20722	4.13224	3.06301	2.85252	3.69797	2.81195	127.169	167.845	170.189	176.639	197.579	186.845
Vfaba.Hedin2.R1.1g048760	0.417164	0.48733	0.640566	0.490927	0.306169	0.480414	2.08032	1.97638	2.47471	1.66132	2.02306	2.24107
Vfaba.Hedin2.R1.1g048800	0.0336616	0.0187421	0.110163	0.0828662	0.108734	0.0435027	31.2468	35.9461	39.6789	81.837	94.3677	69.0126
Vfaba.Hedin2.R1.1g048840	3.51006	3.30986	3.76506	3.80932	3.54215	3.52031	13.6326	14.5482	17.0343	19.7188	21.2429	20.3075
Vfaba.Hedin2.R1.1g048880	18.2668	16.3572	20.5878	13.4647	14.7722	16.3111	77.2569	98.399	94.9149	78.1638	90.009	97.5605
Vfaba.Hedin2.R1.1g048920	0	0	0.0482178	0	0.0951303	0.0558472	86.2445	70.4273	85.7513	62.0915	50.7234	60.1393
Vfaba.Hedin2.R1.1g048960	0	0	0	0.015635	0.0545605	0	0.124263	0.296094	0.150299	0.999536	0.60869	0.497167
Vfaba.Hedin2.R1.1g049000	0.0336616	0.0187421	0.0734423	0	0	0	34.5139	32.6813	44.1467	72.9173	77.7416	71.1586
Vfaba.Hedin2.R1.1g049040	1.5821	1.38691	1.76262	1.24299	0.761136	2.00112	0	0	0	0	0	0
Vfaba.Hedin2.R1.1g049080	0.0430512	0	0	0.291837	0.046344	0.0272632	2.98083	3.58643	3.06518	14.2297	14.176	12.8688
Vfaba.Hedin2.R1.1g049120	2.1681	3.48915	2.15342	2.61757	0.703101	1.3602	5.04453	7.3097	4.60419	8.04116	4.45271	6.23112
Vfaba.Hedin2.R1.1g049160	1.51928	3.23644	0.335704	1.45598	2.95326	0.759816	6.57317	3.33221	3.37822	2.21057	4.77103	5.12925
Vfaba.Hedin2.R1.1g049200	0.996453	0.440496	0.363193	0.814685	0.500994	0.838697	0.938712	1.04019	1.09457	1.27389	0.897935	0.928295
Vfaba.Hedin2.R1.1g049240	1.11993	0.596146	0.613136	5.26036	7.8875	3.44963	0	1.69315	2.09636	13.6212	13.8478	6.79819
Vfaba.Hedin2.R1.1g049280	0	0	0	0	1.62437	0	0	0	0	0	0	0
Vfaba.Hedin2.R1.1g049320	0	0	0	0	0	0	0	0	0	0	0	0
Vfaba.Hedin2.R1.1g049360	0	0	0.772658	0	0	0	0.590562	0	0	0	0	0
Vfaba.Hedin2.R1.1g049400	0	0	0.015026	0	0	0	0	0	0	0	0	0
Vfaba.Hedin2.R1.1g049440	0	0	0	0	0	0	0	0	0	0	0	0
Vfaba.Hedin2.R1.1g049480	0	0	0	0	0	0	0	0	0	0	0	0
Vfaba.Hedin2.R1.1g049520	0	0	0	0	0	0	0	0	0	0	0	0
Vfaba.Hedin2.R1.1g049560	0	0	0	0	0	0	2.76598	4.09544	0	2.37475	5.34458	1.38345
Vfaba.Hedin2.R1.1g049600	0.638056	0	0	0	2.02775	0	0	0	0	0	3.14165	0
Vfaba.Hedin2.R1.1g049640	0	0	0	0	0	0	0	0	0	0	0	0
Vfaba.Hedin2.R1.1g049680	0	0	0	0	0	0	0.0964287	0	0	0	0	0.0575183
Vfaba.Hedin2.R1.1g049720	0.0280899	0	0	0	0	0.0685096	0	0	0	0	0	0
Vfaba.Hedin2.R1.1g049760	1.70921	1.64213	1.86455	1.81509	1.29908	2.1205	1.01994	0.719216	1.34707	1.06992	0.548378	0.804755
Vfaba.Hedin2.R1.1g049800	0	0	0	0	0	0	0	0	0	0	0	0
Vfaba.Hedin2.R1.1g049840	4.65212	2.60644	2.78712	1.71841	0.662251	1.88111	5.14273	1.80772	5.55132	9.62761	5.94479	10.4099
Vfaba.Hedin2.R1.1g049880	44.7962	35.4366	35.2778	27.7053	34.01	32.951	13.2934	14.6641	23.8885	28.9258	39.6129	22.941
Vfaba.Hedin2.R1.1g049920	0	0	0	0	0	0	0	0	0	0	0	0
Vfaba.Hedin2.R1.1g049960	7.2171	6.16511	5.08937	5.50733	4.09119	4.8397	34.9706	30.6844	33.0468	29.2011	34.6498	32.9609
Vfaba.Hedin2.R1.1g050000	0.575474	0.206555	0.422834	0.232325	0	0.240696	0.494544	4.93628	6.19039	2.5913	6.92982	3.80244
Vfaba.Hedin2.R1.1g050040	0	0	0	0	0	0	0	0	0	2.00845	1.52105	0
Vfaba.Hedin2.R1.1g050080	0	0	0	0	0	0	0	0	0	0	0	0
Vfaba.Hedin2.R1.1g050120	0	0	0	0	0	0	0	0	0	0	0	0
Vfaba.Hedin2.R1.1g050160	0	0	0	0	0	0	0	0	0	0	0	0
Vfaba.Hedin2.R1.1g050200	0	0	0	0	0	0	0	0	0	0	0	0
Vfaba.Hedin2.R1.1g050240	0.906587	0.937709	1.27144	0.956612	1.25502	1.14733	8.9184	13.2636	11.2978	13.4607	15.8297	17.7863
Vfaba.Hedin2.R1.1g050280	0.295307	0.123222	0.443058	0	0.278238	0.280202	0.12158	0	0	0.127532	0.035541	0
Vfaba.Hedin2.R1.1g050320	2.26608	1.9105	2.49946	1.49312	1.81553	1.46791	13.1612	12.8323	14.1987	14.6497	14.0916	15.1142
Vfaba.Hedin2.R1.1g050360	8.14748	5.91125	7.28071	5.71036	4.63708	6.61996	17.9667	28.3139	21.6073	24.3733	25.4157	27.5209
Vfaba.Hedin2.R1.1g050400	0	0	0	0	0	0	0	0	0	0	0	0
Vfaba.Hedin2.R1.1g050440	2.22673	5.61614	0	2.61893	1.57758	5.3657	6.69239	2.28727	3.50851	4.55388	0	4.61108
Vfaba.Hedin2.R1.1g050480	3.81877	2.47616	0	2.77308	3.25333	1.87156	5.17775	4.78269	3.61543	1.36358	0	10.5496
Vfaba.Hedin2.R1.1g050520	0	0	0.0256496	0.0145283	0	0	0.0192372	0	0.0859312	0.0201834	0	0.0235997
Vfaba.Hedin2.R1.1g050560	0	0	0	0	0	0	0.209236	0.296643	0.231361	0.570578	0	0.202248
Vfaba.Hedin2.R1.1g050600	0.0988088	0.256779	0.251496	0.162174	0	0	4.82128	5.42934	7.31098	8.92174	8.33702	10.908
Vfaba.Hedin2.R1.1g050640	0.10662	0.118676	0.0387757	0.34989	0	0.134902	1.25781	0.762847	1.33128	1.01258	1.06064	2.45318
Vfaba.Hedin2.R1.1g050680	0.0333701	0	0	0.0617265	0	0.0634195	0.245713	0.178742	0.121803	0.0429648	0.304642	0.334288
Vfaba.Hedin2.R1.1g050720	8.04863	8.00708	11.8554	5.94181	8.29291	10.0194	23.451	26.861	26.7868	33.6206	39.7237	38.3261
Vfaba.Hedin2.R1.1g050760	0	0	0	0	0	0	0	0	0	0	0	0.829477
Vfaba.Hedin2.R1.1g050800	20.5998	12.9652	9.11275	16.7174	11.2393	11.2113	118.674	102.311	84.2692	62.1255	59.646	34.5787
Vfaba.Hedin2.R1.1g050840	0	0	0	0	0	0	0	0	0	0	0	0
Vfaba.Hedin2.R1.1g050880	17.4316	22.5775	32.2978	45.5862	63.7099	51.9281	53.9184	68.5976	106.718	257.6	245.339	208.745
Vfaba.Hedin2.R1.1g050920	0	0	0	0	0	0	0	0	0	0	0	1.60438
Vfaba.Hedin2.R1.1g050960	0	0	0	0	0	0	0	0	0	0	0	0
Vfaba.Hedin2.R1.1g051000	6.53684	6.97412	13.7565	7.39744	5.30131	7.4183	53.302	31.2805	36.2535	12.4261	9.16873	14.8711
Vfaba.Hedin2.R1.1g051040	9.2792	10.9403	6.21977	7.3058	10.5656	3.20274	104.224	101.108	101.598	128.079	153.475	133.644
Vfaba.Hedin2.R1.1g051080	5.15511	4.549	2.26174	3.04408	1.11217	5.76494	21.2475	43.3616	21.1864	53.1794	66.3019	36.0396
Vfaba.Hedin2.R1.1g051120	4.0083	6.34845	5.51514	6.78926	3.24108	1.8656	107.624	133.778	115.938	115.378	140.865	88.9783
Vfaba.Hedin2.R1.1g051160	0	0	0	0	0	0	0	0	0	0	0	0
Vfaba.Hedin2.R1.1g051200	0	1.77421	1.29503	0	0.760531	1.17648	0	0	0	0	0	0
Vfaba.Hedin2.R1.1g051240	132.295	67.0228	106.241	41.338	49.8791	46.1011	1489.51	2081.21	1902.07	2504.56	3279.85	2367.53
Vfaba.Hedin2.R1.1g051280	0	0	0	0	0	0	0	0	0	0	0	0
Vfaba.Hedin2.R1.1g051320	0	0	0	0	0	0	0	0	0	0	0	0
Vfaba.Hedin2.R1.1g051360	0	0	0	0	0	0	0	0	0	0	0	0
Vfaba.Hedin2.R1.1g051400	0	0	0	0	0	0	7.8343	0	0	0	0	0
Vfaba.Hedin2.R1.1g051440	0	0	0.551514	0	0	0.621866	0	0	0	0	0	0
Vfaba.Hedin2.R1.1g051480	1.37329	5.11808	0	0	12.3345	1.68152	1.12661	3.48741	2.58132	1.8034	6.16899	4.37307
Vfaba.Hedin2.R1.1g051520	0.161107	0	0	0	0	0.0429179	1.10002	1.026	0.444718	0	0.0708638	0
Vfaba.Hedin2.R1.1g051560	0	0.014619	0	0	0.0350353	0.00428532	0.0159033	0.0161769	0.0455046	0	0.0124969	0
Vfaba.Hedin2.R1.1g051600	37.9115	32.8661	38.0797	40.0489	31.0128	37.1346	0.483955	0.716915	0.637745	0.126912	0.0707392	0.330718
Vfaba.Hedin2.R1.1g051640	0.855412	0.488537	0.517872	0.281226	0.511552	0.529768	16.0772	18.3317	17.2967	14.3688	13.3563	14.9268
Vfaba.Hedin2.R1.1g051680	0	0	0	0	0.0259507	0	0	0.0234931	0	0	0	0.0724048
Vfaba.Hedin2.R1.1g051720	0.0208218	0.0465126	0	0	0.0224141	0.0791195	0.955223	0.68973	0.703197	0.304219	0.540459	0.667268
Vfaba.Hedin2.R1.1g051760	0	0.0226424	0	0	0	0	0.0664089	0	0.166505	0.226429	0.253306	0.243599
Vfaba.Hedin2.R1.1g051800	9.57084	4.71629	8.24221	4.42407	8.78692	10.1456	14.692	16.0335	14.8663	21.9632	28.9032	29.1861
Vfaba.Hedin2.R1.1g051840	0	0	0.392033	0	0	0.886011	0	0	0	0.96737	0	0
Vfaba.Hedin2.R1.1g051880	0	0	0	0	0	0.0899347	0.292514	0.0693497	0	0.0920527	0.102643	0
Vfaba.Hedin2.R1.1g051920	0.148175	0.137325	0.0461419	0.0782722	0.205081	0.0536216	0.289385	1.07032	0.633534	0.973079	1.25354	0.913306
Vfaba.Hedin2.R1.1g051960	0.0232974	0	0.101583	0.0287087	0.0250801	0.0590068	0	0	0	0	0	0.0933079
Vfaba.Hedin2.R1.1g052000	6.04876	3.0585	5.62246	1.36846	0.971579	2.01145	17.9171	13.0158	19.9453	22.5224	21.9489	22.5291
Vfaba.Hedin2.R1.1g052040	9.48709	5.02327	3.21871	11.0012	1.91093	7.25055	0	0	0	0	0	0
Vfaba.Hedin2.R1.1g052080	2.29941	1.45695	2.23855	1.08836	0.685643	1.20851	3.49374	8.59393	6.8841	10.1395	21.1948	13.3417
Vfaba.Hedin2.R1.1g052120	0	0	0	0	0	0	1.37946	0.226736	0	0	0	0
Vfaba.Hedin2.R1.1g052160	0	0	0	0	0	0	0	0	0	0	0	0
Vfaba.Hedin2.R1.1g052200	0	0	0	0	0	0	0	0	0	0.131032	0	0
Vfaba.Hedin2.R1.1g052240	0	0	0	0	0	0	0	0	0	0	0	0
Vfaba.Hedin2.R1.1g052280	0	0	0	0	0	0	0	0	0	0	0	0
Vfaba.Hedin2.R1.1g052320	0	0	0	0	0	0	0	0.230344	0.129365	0.326939	0.045454	0
Vfaba.Hedin2.R1.1g052360	0	0	0	0	0	0	0	0.355187	0	0.322457	0	0
Vfaba.Hedin2.R1.1g052400	0	0	0	0	0	0	0	0	0	0	0	0
Vfaba.Hedin2.R1.1g052440	0.102558	0.113735	0.0560116	0.0629936	0.110465	0	0.0848339	0	0	0	0	0
Vfaba.Hedin2.R1.1g052480	0.661334	0	0.0525677	0	0	0	0	0	0	0	0	0
Vfaba.Hedin2.R1.1g052520	0	0	0	0	0	0	0	4.29963	2.54041	10.2796	5.3745	9.35594
Vfaba.Hedin2.R1.1g052560	0	0	0.245526	0	0	0	35.4953	55.1732	51.5689	51.7547	67.4951	53.5596
Vfaba.Hedin2.R1.1g052600	0	0	0	0.904366	0	0	0	4.162	2.11125	1.37392	0	0
Vfaba.Hedin2.R1.1g052640	0.0578817	0.320454	0.189761	0.0710494	0.436462	0.365582	0	0	0	0	0	0
Vfaba.Hedin2.R1.1g052680	0	0	0	0	0	0	0	0	0	0	0	0
Vfaba.Hedin2.R1.1g052720	0	0	0	0	0	0	0	0.038442	0	0	0	0
Vfaba.Hedin2.R1.1g052760	0.894268	0.740993	0.910744	0.702163	0.587491	0.765446	6.6406	8.73871	8.69798	5.68327	7.07237	7.5651
Vfaba.Hedin2.R1.1g052800	8.32557	7.30208	9.95828	9.90189	9.13791	9.98816	46.3101	61.2807	63.2292	67.5054	71.3351	66.702
Vfaba.Hedin2.R1.1g052840	0	0	0	0	0	0	3.80596	4.71072	3.58814	3.34742	0	1.59428
Vfaba.Hedin2.R1.1g052880	0	0.828477	0	0.932485	0	0	0	0.808987	1.46856	0.687189	0	0
Vfaba.Hedin2.R1.1g052920	0	0	0	0	0	0	0	0	0	0	0	0.226357
Vfaba.Hedin2.R1.1g052960	0	0	0	0	0	0	0	0	0	0	0	0
Vfaba.Hedin2.R1.1g053000	0.167015	0.278443	0.273453	0.616172	0.224822	0.580857	0.137734	0.122285	0.305293	0.577884	0.361979	0.459252
Vfaba.Hedin2.R1.1g053040	0	0	0	0	0	0	0	0	0	0	0	0
Vfaba.Hedin2.R1.1g053080	0	0	0	0	0	0	0	0	0.800729	0	0	0
Vfaba.Hedin2.R1.1g053120	0	0.056463	0.110344	0.0311732	0	0.0320385	0.269853	0.369941	0.277225	0.0871063	0.194682	0.101325
Vfaba.Hedin2.R1.1g053160	0.987558	0.749212	0.738093	0.255382	0.447875	0.591168	22.1468	20.3677	30.8979	45.9151	36.483	29.0301
Vfaba.Hedin2.R1.1g053200	7.47631	9.20748	5.37563	11.5478	7.29567	11.422	12.3445	14.403	28.4124	31.9843	14.732	25.298
Vfaba.Hedin2.R1.1g053240	0	0.206555	0.211417	0	0	0.240696	0.329696	0	0	0	0	0.570365
Vfaba.Hedin2.R1.1g053280	0.211945	0.696428	0.11619	0.388269	0	0.133431	0	0.416526	0	0	0	0.105499
Vfaba.Hedin2.R1.1g053320	0	0	0	0	0	0	0	0	0	0	0	0
Vfaba.Hedin2.R1.1g053360	6.1069	0.837793	9.39471	4.66238	3.16642	7.58218	15.5099	24.0072	19.5824	24.5249	33.9785	15.0587
Vfaba.Hedin2.R1.1g053400	1.51928	1.94187	1.00711	0	0	0.379908	0.788781	3.33221	3.94126	1.93425	5.06922	1.5086
Vfaba.Hedin2.R1.1g053440	0	0	0	0	0	0	0	0	0	0	0	0
Vfaba.Hedin2.R1.1g053480	0	0	0	0	0	0	0	0	0	0	0	0
Vfaba.Hedin2.R1.1g053520	0	0	0	0	0	0	0	0	0	0	0	0
Vfaba.Hedin2.R1.1g053560	0	0	0	0	0	0	0	0	0	0	0	0
Vfaba.Hedin2.R1.1g053600	0	0	0	0	0	0	0	0	0	0	0	0
Vfaba.Hedin2.R1.1g053640	0	0	0	0	0	0	0	0	0	0	0	0
Vfaba.Hedin2.R1.1g053680	0	0	0	0	0	0	0	0	0	0	0	0
Vfaba.Hedin2.R1.1g053720	0	0	0	0	0	0	0	0	0	0	0	0
Vfaba.Hedin2.R1.1g053760	0	0	0	0	0	0	0	0	0	0	0	0
Vfaba.Hedin2.R1.1g053800	0	0	0	0.895081	1.87522	0	0	0	0	0.449998	0.485259	3.43787
Vfaba.Hedin2.R1.1g053840	0	0	0	0	0	0	0	0	0	0	0	0
Vfaba.Hedin2.R1.1g053880	0	0	0	0	0	0	0	0	0	0	0	0
Vfaba.Hedin2.R1.1g053920	23.679	32.5955	30.5055	22.7362	32.0213	26.6906	6.62444	9.35354	10.1443	12.3549	12.4018	13.7131
Vfaba.Hedin2.R1.1g053960	0.298188	0	0.0813439	0.183443	0.280954	0.0943092	20.228	15.7855	17.1992	13.9737	14.2479	18.2685
Vfaba.Hedin2.R1.1g054000	12.0991	8.01027	15.8746	6.97886	11.1162	4.94208	13.676	16.9441	14.854	8.37643	30.3425	25.433
Vfaba.Hedin2.R1.1g054040	20.205	9.56641	14.2085	12.1755	16.4242	19.293	15.4042	10.549	32.6611	20.2754	17.3059	17.2702
Vfaba.Hedin2.R1.1g054080	0	0	0	0	0	0.443006	0	0	0.329703	0.644914	0	0
Vfaba.Hedin2.R1.1g054120	0	0	0	0	0	0	0	0	0	0	0	0
Vfaba.Hedin2.R1.1g054160	0	0.161575	0.163671	0.361872	0	0	0.253514	0.146848	0.54759	0.265501	0	0
Vfaba.Hedin2.R1.1g054200	0	0	0	0	0	0	0	0	0	0	0	0
Vfaba.Hedin2.R1.1g054240	3.07014	4.13489	0.802661	2.78925	1.62496	1.89156	3.87385	1.60732	2.19018	4.10347	0	3.26517
Vfaba.Hedin2.R1.1g054280	0.37814	0.500443	0.0827482	0.463232	0.163002	0.0954076	1.19797	1.92618	1.52392	2.18155	1.5348	2.5648
Vfaba.Hedin2.R1.1g054320	0	0	0	0	0	0	0	0	0	0	0	0
Vfaba.Hedin2.R1.1g054360	0	0	0	0	0	0	0	0	0	0	0	0
Vfaba.Hedin2.R1.1g054400	0.763363	0	0	0	0	0	11.4638	7.19299	6.02534	0.70071	4.85407	5.01957
Vfaba.Hedin2.R1.1g054440	0	0	0	0	0	0	0.142644	0.0505414	0.245931	0.0544202	0.0609371	0.0158832
Vfaba.Hedin2.R1.1g054480	0.0538065	0	0.0587829	0	0	0	0	0.0525898	0.0984287	0.18687	0	0
Vfaba.Hedin2.R1.1g054520	0	0	0	0	0	0	0	0	0	0	0.718426	3.7997
Vfaba.Hedin2.R1.1g054560	0.0315776	0	0	0.0584166	0	0.0600168	0.0129138	0.134169	0.0576268	0.108389	0.0606849	0.221447
Vfaba.Hedin2.R1.1g054600	0	0	0	0	0	0	0.150079	0.17325	0.12107	0.353776	0.469854	0.0750766
Vfaba.Hedin2.R1.1g054640	0.0624655	0.0930252	0.113466	0	0.0224141	0.0527464	0	0	0	0	0	0
Vfaba.Hedin2.R1.1g054680	0	0	0.918006	0	0	0	0	0	0	0	0	0
Vfaba.Hedin2.R1.1g054720	0	0	0	0	0	0	0.117473	0	0	0	0	0
Vfaba.Hedin2.R1.1g054760	0	0	0	0	0	0	0	0	0	0	0	0
Vfaba.Hedin2.R1.1g054800	0	0	0	0	0	0	0	0	0	0	0	0
Vfaba.Hedin2.R1.1g054840	26.8637	40.5219	24.8825	47.4173	49.5614	45.3974	30.9908	47.4158	49.644	106.69	149.234	73.4662
Vfaba.Hedin2.R1.1g054880	0.363485	0.343415	0.246769	2.56886	0.693266	0.675482	0.0602016	0	0	0	0	0
Vfaba.Hedin2.R1.1g054920	1.22761	1.30492	1.34726	1.55355	1.58598	1.56116	6.1932	7.49526	7.14292	5.98797	6.24388	7.30128
Vfaba.Hedin2.R1.1g054960	0.375783	1.53143	2.46107	5.95633	9.17274	4.22442	0	0	0	0.0361177	0.16088	0.12525
Vfaba.Hedin2.R1.1g055000	0	0	0	0	0	0	0	0	0	0	0	0
Vfaba.Hedin2.R1.1g055040	0	0	0	0	0	0	0	0	0	0	0	0
Vfaba.Hedin2.R1.1g055080	0.408186	1.21411	1.08002	9.07922	7.48819	3.80124	0.091185	0	0	0	0	0
Vfaba.Hedin2.R1.1g055120	2.26216	2.5611	2.31354	6.51604	0.770039	0.970113	21.8392	11.753	12.1507	5.61061	13.9894	8.29477
Vfaba.Hedin2.R1.1g055160	0	0.117663	0.117832	0	0.115909	0	3.34947	2.85123	2.16974	2.27634	4.0631	5.13451
Vfaba.Hedin2.R1.1g055200	0.0503422	0	0.130716	0.0869727	0	0.114114	0.751296	0.652243	0.611281	0.83967	0.355424	0.791983
Vfaba.Hedin2.R1.1g055240	0	0.056625	0.116285	0	0	0	0	0.201114	0.0487698	0.0923983	0.305632	0
Vfaba.Hedin2.R1.1g055280	4.08133	0.723513	0	2.68485	0	0.69463	0	0	0.454973	0	1.88657	1.46375
Vfaba.Hedin2.R1.1g055320	1.2537	0.748626	1.80618	1.33588	0.355374	1.23886	0.183158	1.22459	0.562563	1.11707	0	1.09054
Vfaba.Hedin2.R1.1g055360	5.831	3.97788	5.96525	5.97706	4.8052	2.94414	5.01443	5.5509	3.67621	2.86086	4.06497	4.40354
Vfaba.Hedin2.R1.1g055400	0	0	0	0	0	0	0	0	0	0	0	0
Vfaba.Hedin2.R1.1g055440	0.52918	1.12643	3.48332	0	4.01326	6.58587	14.7922	21.3512	13.854	21.6056	26.7722	23.5309
Vfaba.Hedin2.R1.1g055480	0	0	0	0	0	0	0	0	0	0	0	0
Vfaba.Hedin2.R1.1g055520	0	0	0	0	0	0	0	0	0	0	0	0
Vfaba.Hedin2.R1.1g055560	1.98656	0.903888	0.667643	1.12637	0.98755	0.901275	0.589815	1.34384	1.81669	0.707005	1.81696	0.814364
Vfaba.Hedin2.R1.1g055600	0	0	0	0	0	0	0	0	0	0	0	0
Vfaba.Hedin2.R1.1g055640	0.241974	0.132109	0.132816	0.14754	0	0	0	0	0.222274	0	0	0
Vfaba.Hedin2.R1.1g055680	0	0	0	0	0	0	0	0	0	0	0	0
Vfaba.Hedin2.R1.1g055720	0	0	0	0	0	0	0	0	0	0	0	0
Vfaba.Hedin2.R1.1g055760	1.95129	2.3261	1.23678	1.57054	1.76316	3.26447	2.61568	2.2358	2.80255	5.192	0.424067	1.50406
Vfaba.Hedin2.R1.1g055800	0.0304454	0.153225	0.0829207	0.0563256	0.0655403	0.173602	0.0871401	0.103761	0.250014	0.0391816	0.029253	0.0915067
Vfaba.Hedin2.R1.1g055840	0.240955	0.77323	1.06484	0.290325	0.521217	0.301929	50.3862	35.1908	53.049	46.3815	49.0803	45.8353
Vfaba.Hedin2.R1.1g055880	0	0	0	0	0	0	0	2.81215	0.58125	0	4.30284	0.622397
Vfaba.Hedin2.R1.1g055920	0.202142	0.134844	0.0441246	0	0.130608	0	1.1331	0.394628	0.369473	0.0699139	0.272569	0.485147
Vfaba.Hedin2.R1.1g055960	0.0512792	0.284338	0.112023	0.251974	0.607556	0.324036	0	0.0501073	0.328267	0.0889765	0	0
Vfaba.Hedin2.R1.1g056000	0	0	0	0	0	0	0	0	0	0	0	0
Vfaba.Hedin2.R1.1g056040	0	0	0	0	0	0	0.356347	0.10518	0.196857	0.0934351	0.155661	0
Vfaba.Hedin2.R1.1g056080	0	0	0	0	0	0	0	0	0	0	0	0
Vfaba.Hedin2.R1.1g056120	0	0	0	0	0	0	0	0	0	0	0	0
Vfaba.Hedin2.R1.1g056160	0	0	0.643741	0	0	0	0.494312	0	0	0	0	2.40265
Vfaba.Hedin2.R1.1g056200	0	0	0	0	0	0	0	0	0	0	0	0
Vfaba.Hedin2.R1.1g056240	0	0	0	0	0	0	0	0	0	0	0	0
Vfaba.Hedin2.R1.1g056280	12.5865	11.3811	15.8643	8.57291	8.43276	9.94696	18.1877	21.309	19.117	15.8853	17.972	18.19
Vfaba.Hedin2.R1.1g056320	1.69181	1.27934	1.30257	0.410522	0.913698	1.06078	0.433756	0.835155	0	0.151441	0.164726	0
Vfaba.Hedin2.R1.1g056360	0	0	0	0	0	0	0.532175	0.817372	0.190313	0	0	0
Vfaba.Hedin2.R1.1g056400	1.54192	1.24045	1.55714	1.92814	1.31814	1.34969	3.77312	3.73421	3.9536	3.21738	3.83726	3.63282
Vfaba.Hedin2.R1.1g056440	0	0	0	0	0	0	0	0	0	0	0	0
Vfaba.Hedin2.R1.1g056480	1.24721	1.01738	1.89857	0.780951	0.703246	0.852618	7.45786	8.15789	8.02251	5.54496	5.68995	7.07834
Vfaba.Hedin2.R1.1g056520	0	0	0	0.191537	0.0559844	0	0.215017	0.203169	0.0950705	0.315722	0	0.155797
Vfaba.Hedin2.R1.1g056560	52.1409	47.1951	54.1804	47.1874	40.2885	50.9789	50.0168	61.6339	56.4042	50.6502	60.3931	48.7793
Vfaba.Hedin2.R1.1g056600	0.952827	0.979499	1.1214	1.05722	0.964117	0.844912	2.73047	2.28326	2.67838	1.81697	1.92327	2.17589
Vfaba.Hedin2.R1.1g056640	0	0	0	0	0.0691372	0	0.290357	0.313139	0.674507	0.193829	0.216288	0.546144
Vfaba.Hedin2.R1.1g056680	0	0	0	0	0	0	0	3.57098	0.467491	3.15848	0.988524	2.02223
Vfaba.Hedin2.R1.1g056720	0	0	0	0	0.0501772	0.117802	0	0	0	0	0	0
Vfaba.Hedin2.R1.1g056760	2.43193	2.58209	3.74396	2.30189	0.524801	1.80878	26.0175	18.5243	26.26	12.2799	2.87624	14.7013
Vfaba.Hedin2.R1.1g056800	57.8091	23.7463	77.8314	15.5935	11.663	26.5751	38.6067	40.5776	35.2099	28.6009	38.7087	34.2278
Vfaba.Hedin2.R1.1g056840	50.6891	29.3869	48.7842	15.9334	15.3609	24.242	35.0093	32.5628	38.5258	27.3318	32.6437	24.601
Vfaba.Hedin2.R1.1g056880	6.07718	1.44298	8.76237	2.5619	1.86817	2.93436	7.40242	4.62405	9.22925	4.29733	4.64778	5.34143
Vfaba.Hedin2.R1.1g056920	0	0	0	0	0	0	0	0	0	0	0	0
Vfaba.Hedin2.R1.1g056960	16.0535	9.99728	19.4423	10.3954	9.29887	12.1912	21.8093	23.5696	22.7455	16.7801	19.8213	26.2527
Vfaba.Hedin2.R1.1g057000	0	0	0	0	0	0	0	0	0	0	0.247885	0
Vfaba.Hedin2.R1.1g057040	61.7506	19.847	79.5832	14.7859	13.7263	21.5463	55.5383	48.7447	53.1483	38.9169	42.9983	56.5893
Vfaba.Hedin2.R1.1g057080	0	0	0	0	0	0	197.974	154.115	140.755	163.518	152.852	158.559
Vfaba.Hedin2.R1.1g057120	0	0	0	0	0	0	0	0	0	0	0	2.15552
Vfaba.Hedin2.R1.1g057160	6.31079	6.03915	6.51247	6.33986	7.78681	6.69063	25.8184	27.3539	25.7407	26.8185	26.9578	24.5726
Vfaba.Hedin2.R1.1g057200	0.48332	1.74405	0.708879	1.76072	2.43625	0.404404	5.08759	5.56562	4.74366	5.47439	4.07854	4.95217
Vfaba.Hedin2.R1.1g057240	0.227405	0.454552	0.446916	0.782719	0.783708	0.690041	2.26141	2.75382	2.53622	3.13616	3.85659	2.72788
Vfaba.Hedin2.R1.1g057280	0	0	0	0	0	0	0	0	0	0	0	0
Vfaba.Hedin2.R1.1g057320	0	0	0	0	0	0	0	0.229094	0.142786	0.272713	0	0.155451
Vfaba.Hedin2.R1.1g057360	0	0	0	0	0	0	0	0	0	0	0	0
Vfaba.Hedin2.R1.1g057400	0	0	0.0972312	0	0	0	1.93299	0.435454	0.651152	0.545585	1.03103	2.56615
Vfaba.Hedin2.R1.1g057440	41.7432	31.3785	46.6212	35.6364	46.3924	36.4708	113.418	89.6701	95.6209	125.54	111.796	120.811
Vfaba.Hedin2.R1.1g057480	0	0	0	0	0	0	0	0	0	0	0	0
Vfaba.Hedin2.R1.1g057520	8.64998	7.13802	6.87756	5.35425	8.48029	9.33573	5.0187	3.78636	8.16894	5.62627	7.07866	5.78256
Vfaba.Hedin2.R1.1g057560	4.94294	4.75585	4.2012	3.45109	4.45958	3.93841	2.2898	3.26922	2.68358	2.66612	2.93167	1.30582
Vfaba.Hedin2.R1.1g057600	2.1934	2.00072	1.03996	1.87604	1.35353	1.17482	1.35613	0.624922	0.290625	0	0	0.933595
Vfaba.Hedin2.R1.1g057640	2.32146	2.20091	2.40735	2.24775	1.82906	1.91472	2.5763	1.63253	2.63435	0.856595	0.501408	0.957314
Vfaba.Hedin2.R1.1g057680	207.747	171.69	236.67	172.277	179.592	175.931	293.998	287.272	288.773	398.042	381.091	410.157
Vfaba.Hedin2.R1.1g057720	1.4075	1.14191	1.42462	1.11356	1.29146	1.15521	4.01326	4.63595	5.24191	2.54963	3.24032	3.71684
Vfaba.Hedin2.R1.1g057760	3.85792	3.46281	4.24132	4.14627	3.83417	3.96631	38.3969	48.8434	47.73	38.998	38.279	43.7006
Vfaba.Hedin2.R1.1g057800	5.42197	3.63985	4.08416	1.43573	0.881321	1.59044	0.0297856	0.0354438	0.116231	0	0.0524606	0
Vfaba.Hedin2.R1.1g057840	0	0	0	0	0	0	0	0	0	0	0	0
Vfaba.Hedin2.R1.1g057880	1.86906	1.76224	1.48466	1.36888	1.40236	1.53059	2.36005	4.22783	4.62065	4.39871	4.15622	4.13577
Vfaba.Hedin2.R1.1g057920	0	0	0	0	0	0.215167	0	0	0	0	0	0
Vfaba.Hedin2.R1.1g057960	15.943	15.1074	18.6371	11.1646	14.3215	12.5089	63.7729	70.5096	67.2162	35.8443	37.8243	50.4464
Vfaba.Hedin2.R1.1g058000	3.68577	0.46522	5.02464	0.523514	0	1.3602	3.54986	6.66472	5.20474	2.54964	2.96847	3.22299
Vfaba.Hedin2.R1.1g058040	1.09049	0.978624	1.08632	0.969235	1.49639	1.8731	0.416466	0.194678	0.363729	0.436458	0.672166	0.493634
Vfaba.Hedin2.R1.1g058080	0.479092	0.454506	0.600609	1.21017	1.31518	1.1527	9.80207	10.1553	10.6503	8.11939	10.4121	9.71347
Vfaba.Hedin2.R1.1g058120	2.66308	6.12495	2.43863	9.47552	4.77422	6.06153	9.50255	10.2144	17.7756	20.8625	20.5118	17.7661
Vfaba.Hedin2.R1.1g058160	0	0	0	0	0	0	0	0	0	0	0	0
Vfaba.Hedin2.R1.1g058200	187.757	221.677	220.127	231.131	248.971	269.863	505.574	516.998	546.497	809.215	887.361	704.879
Vfaba.Hedin2.R1.1g058240	0	0	0	0	0.128508	0	0.302053	0.468772	0	0.421936	0.346761	0
Vfaba.Hedin2.R1.1g058280	0.129079	0.259202	0.197023	0.286229	0.11117	0.0980598	0	0.150983	0.353567	0.177772	0.273126	0.129219
Vfaba.Hedin2.R1.1g058320	0	0	0	0	0.0646011	0	0	0	0	0	0	0
Vfaba.Hedin2.R1.1g058360	0	0	0	0	0	0	0	0	0	0	0	0
Vfaba.Hedin2.R1.1g058400	0.699891	1.48936	6.03442	0.816835	1.46925	2.55695	1.71576	7.11933	3.29704	5.50316	2.07852	5.02955
Vfaba.Hedin2.R1.1g058440	0	0.755573	0	0	0	0	0	0	3.62673	0	0	0.353296
Vfaba.Hedin2.R1.1g058480	0.98767	1.53673	0.906813	0.768454	0.475687	0.394902	12.1993	13.6811	13.5508	11.4554	9.82459	10.9541
Vfaba.Hedin2.R1.1g058520	0	0	0	0	0	0	0	0	0	0	0	0
Vfaba.Hedin2.R1.1g058560	0	0	0	0	0	0	0	0	0	0	0	0
Vfaba.Hedin2.R1.1g058600	0	0	0	0	0.663243	0	0	0	0	0	0	0
Vfaba.Hedin2.R1.1g058640	0	0	0	0.0619373	0	0.0318281	0.0206203	0.0490002	0.275399	0.108161	0.0241747	0.427805
Vfaba.Hedin2.R1.1g058680	13.1222	14.5396	12.5933	11.3564	8.90728	9.8733	19.3165	13.7219	12.9548	15.8553	12.6268	9.47569
Vfaba.Hedin2.R1.1g058720	0	0	0	0	0	0	0	0	0	0	0	0
Vfaba.Hedin2.R1.1g058760	0	0	0	0	0	0	1.09033	0	0	2.91829	0	0
Vfaba.Hedin2.R1.1g058800	1.98318	1.87853	3.00993	3.86553	3.25872	4.27102	6.61235	9.81819	7.597	3.83117	5.10579	4.53027
Vfaba.Hedin2.R1.1g058840	0.539154	0.196788	0.229783	0.202462	0.151378	0.103988	0.0478709	0.114091	0.0962274	0.0502255	0.0675475	0.093965
Vfaba.Hedin2.R1.1g058880	1.0358	0.772964	1.01532	0.383415	0.334444	0.495966	1.30667	1.50116	1.11285	0.493147	0.607984	0.622812
Vfaba.Hedin2.R1.1g058920	0.291666	0.238974	0.296658	0.383536	0.334893	0.49262	0	0.0189417	0.035493	0	0	0.0389493
Vfaba.Hedin2.R1.1g058960	0.148517	0.0453183	0.161779	0.100265	0	0.0343374	0	0.092334	0.135496	0	0.0520638	0.0541137
Vfaba.Hedin2.R1.1g059000	0.190997	0.281613	0.069604	0.156204	0.137178	0	0.475843	0	0.466139	0.332678	0	0.317795
Vfaba.Hedin2.R1.1g059040	6.95754	6.78729	7.72855	8.15048	7.5011	9.98286	44.6206	53.7895	48.7471	51.1838	52.8729	54.1906
Vfaba.Hedin2.R1.1g059080	20.841	11.3511	16.3743	14.6271	9.41604	14.6946	21.3633	39.3892	27.0867	19.5792	8.72802	11.5905
Vfaba.Hedin2.R1.1g059120	0.404499	0.237547	0.534702	0.124824	0.186505	0.287003	0.153037	0.126443	0.166852	0.0823451	0.1525	0.241342
Vfaba.Hedin2.R1.1g059160	0	0	0	0	0	0	0	0	0.532952	0	0	0
Vfaba.Hedin2.R1.1g059200	0	0	0	0	0	0	0.445192	0.12928	1.56804	0.466353	0.765166	0
Vfaba.Hedin2.R1.1g059240	8.05279	8.68139	10.1602	7.81746	10.1572	8.96572	52.9435	64.9382	68.4703	57.6923	63.9055	65.1519
Vfaba.Hedin2.R1.1g059280	1.07106	1.24237	1.41424	1.24407	1.48555	1.14793	2.07531	1.6455	1.71081	1.18597	1.14844	0.907617
Vfaba.Hedin2.R1.1g059320	0	0	0.0244261	0	0	0	0.661221	0.502232	0.306845	1.17541	0.991131	1.09952
Vfaba.Hedin2.R1.1g059360	2.7347	0.970933	0.335704	0.727989	0	0	3.68098	3.02928	4.22277	5.80275	0.894568	0
Vfaba.Hedin2.R1.1g059400	0	0	0	0	0	0	0	0	0	0	0	0
Vfaba.Hedin2.R1.1g059440	0	0	0	0	0	0	0	0	0	0	0	0
Vfaba.Hedin2.R1.1g059480	0.907536	0.834071	0.827482	0.0926463	0.652008	0.572446	12.2319	12.2979	9.90549	13.2215	6.50463	12.8995
Vfaba.Hedin2.R1.1g059520	0.360655	0.272888	0.605053	0.469147	0.545512	0.444822	2.05299	2.47595	2.40049	2.50465	2.20914	2.40331
Vfaba.Hedin2.R1.1g059560	0	0	0	0	0	0	0	0	0	0	0	0
Vfaba.Hedin2.R1.1g059600	1.12122	1.10778	0.634578	1.37889	2.10183	1.47054	1.43825	1.70265	1.21452	2.04738	1.36002	2.11772
Vfaba.Hedin2.R1.1g059640	27.0927	25.9786	29.8103	19.5181	21.0143	19.2078	177.708	224.099	185.052	120.053	158.824	128.867
Vfaba.Hedin2.R1.1g059680	3.60237	3.07396	3.36259	4.0674	4.67162	4.18061	38.1297	49.8054	42.3644	32.5265	35.2827	38.4356
Vfaba.Hedin2.R1.1g059720	0	0.401901	0	0	0	0	0	0	0	0	0	0
Vfaba.Hedin2.R1.1g059760	0	0	0	0	0	0	0	0	0	0	0	0
Vfaba.Hedin2.R1.1g059800	0.532503	0.148488	0.116121	0.13119	0.257979	0.202257	1.26741	1.8428	1.53488	1.55883	1.7671	1.33263
Vfaba.Hedin2.R1.1g059840	0	0	0	0	0	0	0	0	0	0	0	0
Vfaba.Hedin2.R1.1g059880	1.77519	2.23204	1.43186	2.89597	2.16092	2.29439	6.00894	7.53253	6.70029	7.87043	6.65204	7.0632
Vfaba.Hedin2.R1.1g059920	5.28734	5.75632	5.57048	1.82393	8.10345	6.54753	14.6704	7.9484	10.1064	32.4256	23.0702	25.0033
Vfaba.Hedin2.R1.1g059960	0.809954	2.30003	2.0879	4.21536	2.04195	1.35111	0.934825	1.34264	0.749756	3.18943	3.96909	2.67309
Vfaba.Hedin2.R1.1g060000	2.75013	2.10049	2.71328	3.0139	2.64582	2.66243	8.77226	12.0669	11.8454	9.27534	10.5868	13.0816
Vfaba.Hedin2.R1.1g060040	10.6225	11.1206	10.3271	9.73503	11.7916	10.6611	25.7056	32.4447	28.1974	25.3876	28.0165	28.0349
Vfaba.Hedin2.R1.1g060080	0	0	0	0	0	0	0	0	0	0	0	0
Vfaba.Hedin2.R1.1g060120	0	0	0	0	0	0	0	0	0	0	0	0
Vfaba.Hedin2.R1.1g060160	0.43362	0.23261	0	0.78527	0	0.272039	7.84705	7.73968	6.60601	11.5714	13.1461	15.6852
Vfaba.Hedin2.R1.1g060200	0	0	0	0	0	0	0.163136	0.0772839	0.144719	0	0	0
Vfaba.Hedin2.R1.1g060240	0	0	0	0	0	0	0	0	0	0	0	0
Vfaba.Hedin2.R1.1g060280	0.0723171	0.107613	0.0525569	0	0.155704	0.0915758	0	0	0	0	0	0
Vfaba.Hedin2.R1.1g060320	0	0	0	0	0	0	0.559536	0	0.299844	0	1.26888	0
Vfaba.Hedin2.R1.1g060360	0	0	0.19725	0	0.193526	0	7.06311	13.9981	12.2147	11.9038	13.1063	13.1427
Vfaba.Hedin2.R1.1g060400	3.94458	2.7436	4.45984	4.337	4.76597	4.49584	3.79168	4.95869	3.99028	2.89157	3.26201	3.08073
Vfaba.Hedin2.R1.1g060440	0	0	0	0	0	0	0	0	0	0	0	0
Vfaba.Hedin2.R1.1g060480	0.0426905	0.023838	0	0.0263088	0.0229778	0	0	0	0	0	0	0
Vfaba.Hedin2.R1.1g060520	0	1.28601	0.445196	0.961089	0	0.503334	1.04143	3.22758	1.87332	1.82854	1.18998	2.41282
Vfaba.Hedin2.R1.1g060560	0.0314887	0	0	0.155071	0	0	0	0	0	0	0	0
Vfaba.Hedin2.R1.1g060600	0	0	0	0	0	0	0	0	0	0	0	0
Vfaba.Hedin2.R1.1g060640	1.01136	1.22165	1.83806	1.17641	1.57278	1.06693	9.61918	13.0103	10.5183	9.5586	11.5131	10.8259
Vfaba.Hedin2.R1.1g060680	0	0	0	0	0	0	0	0	0	0	0	0
Vfaba.Hedin2.R1.1g060720	0.266572	0.119181	0.154915	0.0657377	0.133905	0.112573	1.00357	1.28087	1.68666	1.236	0.649022	1.26389
Vfaba.Hedin2.R1.1g060760	0.559168	0.486956	0.394697	0.281123	0.14488	0.380646	2.09681	1.65284	1.85126	0.691927	0.546964	0.788728
Vfaba.Hedin2.R1.1g060800	0	0	0	0	0	0	0	0	0	0	0	0
Vfaba.Hedin2.R1.1g060840	0	0	0	0	0	0	0	0	0	0	0	0
Vfaba.Hedin2.R1.1g060880	0	0	0	0	0	0	0	0	0	0	0	0
Vfaba.Hedin2.R1.1g060920	0.28977	0.203828	0.360464	0.317385	0.28505	0.366982	1.50608	1.8202	1.69834	1.54412	1.6991	2.08157
Vfaba.Hedin2.R1.1g060960	0.0631422	0.34915	0.483184	0.697152	0.204065	0.239193	3.93203	3.08853	3.92931	4.50829	3.53458	4.91683
Vfaba.Hedin2.R1.1g061000	0.822807	0.390378	0.513846	0.57708	1.39279	0.222709	11.6955	13.678	13.389	9.91474	10.714	11.8558
Vfaba.Hedin2.R1.1g061040	0	0	0.200425	0.0750001	0	0	0.050717	0	0	0	0.364302	0.122058
Vfaba.Hedin2.R1.1g061080	0	0	0	0	0	0	0	0	0	0	0	0
Vfaba.Hedin2.R1.1g061120	0	0	0	0	0	0	0	0	0	0	0.0596749	0
Vfaba.Hedin2.R1.1g061160	2.93063	2.61097	3.20133	1.99269	2.42383	1.3888	21.4349	25.4176	24.8403	19.8018	19.5276	23.8949
Vfaba.Hedin2.R1.1g061200	0.962128	0.564171	1.05133	0.347404	0.670614	0.643488	0.0468943	0.055331	0.10355	0.49182	0.382131	0.0565281
Vfaba.Hedin2.R1.1g061240	0	0.777418	0.772658	0.8498	0	0	1.77168	6.63826	0	10.0795	1.42195	5.99076
Vfaba.Hedin2.R1.1g061280	0	0	0	0	0	0	0	0	0	0	0	0
Vfaba.Hedin2.R1.1g061320	1.27402	1.08796	1.40756	3.06581	0	1.5951	0	0	0	0	0	0
Vfaba.Hedin2.R1.1g061360	2.90398	1.55484	5.4086	11.8972	9.93503	8.74928	4.13393	10.3262	16.3456	25.8287	5.68779	32.9492
Vfaba.Hedin2.R1.1g061400	27.9289	30.7624	20.5041	33.7008	34.9834	35.6057	73.7929	103.527	91.6539	115.906	124.953	119.047
Vfaba.Hedin2.R1.1g061440	21.941	25.2425	23.1825	21.7296	19.2231	34.6553	54.3464	40.7846	60.1479	70.6615	57.6188	76.1641
Vfaba.Hedin2.R1.1g061480	1.90916	3.37542	3.02877	3.40383	3.09584	2.86458	0	0.108935	0	0	0	0.028092
Vfaba.Hedin2.R1.1g061520	0	0	0	0	0.0188228	0.0443087	0.214655	0.170314	0.367029	0.630566	0.537777	1.15609
Vfaba.Hedin2.R1.1g061560	0.540029	0.752867	1.2071	2.39469	2.09302	1.8118	2.12768	1.9742	2.34229	2.16231	3.53233	2.91907
Vfaba.Hedin2.R1.1g061600	0.321061	0.85836	0.280162	0.513827	1.27904	1.05645	5.93913	10.1144	15.1911	45.9929	53.3612	38.8726
Vfaba.Hedin2.R1.1g061640	0	0	0	0	0	0	1.21141	0.797129	1.85658	3.08537	3.73596	1.99399
Vfaba.Hedin2.R1.1g061680	5.77145	4.31319	4.51466	3.79275	4.0913	4.27935	6.58813	8.3653	9.12212	8.03487	7.75171	9.1435
Vfaba.Hedin2.R1.1g061720	8.02016	7.56333	8.98888	6.45311	7.44533	7.87262	39.4783	48.8098	48.6255	48.411	59.739	62.624
Vfaba.Hedin2.R1.1g061760	4.64632	6.05039	6.52749	6.8418	8.61023	8.04301	21.1812	27.1341	26.3714	23.3909	23.8466	22.4876
Vfaba.Hedin2.R1.1g061800	0	0	0	0	0	0	0	0	0	0	0	0
Vfaba.Hedin2.R1.1g061840	0	0	0	0	0	0	0	0	0	0	0	0
Vfaba.Hedin2.R1.1g061880	0	0	0	0	0.0197733	0	0	0	0	0	0	0
Vfaba.Hedin2.R1.1g061920	0	0.822331	0	0.911964	0	0	0	0	0	0	0	0
Vfaba.Hedin2.R1.1g061960	66.3691	9.31582	81.809	9.66045	7.80663	17.9801	5.1999	3.83916	15.6149	7.46007	5.80036	12.8282
Vfaba.Hedin2.R1.1g062000	61.0898	10.4624	77.9462	9.66045	10.056	21.4198	2.85485	3.30962	9.54869	2.56092	3.90894	11.8121
Vfaba.Hedin2.R1.1g062040	0	0	0	0	0	0	0	0	0	0.0398687	0	0
Vfaba.Hedin2.R1.1g062080	0	0	0	0	0	0	0	0	0	0	0	0
Vfaba.Hedin2.R1.1g062120	0	0	0	0	0	0	0	0	0	0	0	0
Vfaba.Hedin2.R1.1g062160	0.198459	0.165129	0.487682	1.03636	0.855006	0.627111	0.57427	0.630149	0.907364	1.11859	1.57825	1.53701
Vfaba.Hedin2.R1.1g062200	0	0	0	0	0	0	0	0	0	0	0	0
Vfaba.Hedin2.R1.1g062240	0.704014	0.1531	0	0	0.30399	0	0	0.555155	1.03554	0.376058	0	1.25843
Vfaba.Hedin2.R1.1g062280	22.3457	11.2997	22.1342	32.6247	9.50353	10.8484	20.3041	11.5465	21.9234	37.954	22.9867	35.0015
Vfaba.Hedin2.R1.1g062320	4.55784	1.94187	2.01422	4.73193	6.23465	4.17899	3.9439	5.75563	5.34885	11.3292	14.6113	6.93958
Vfaba.Hedin2.R1.1g062360	557.575	404.879	624.409	266.444	232.979	346.856	175.109	187.512	168.629	196.741	196.805	167.153
Vfaba.Hedin2.R1.1g062400	4.92745	5.88179	9.70037	5.75611	5.72867	6.41512	11.991	12.1583	16.4417	8.78632	8.31868	12.2516
Vfaba.Hedin2.R1.1g062440	0	0	0	0	0	0	0.0336876	0	0.22406	0.212013	0	0.2043
Vfaba.Hedin2.R1.1g062480	0	0	0	0	0	0	0	0	0	0	0	0
Vfaba.Hedin2.R1.1g062520	0.0626362	0	0.0682659	0	0	0.0528902	0	0	0.0190573	0	0	0.020909
Vfaba.Hedin2.R1.1g062560	15.9263	14.6965	9.4827	17.9229	13.1991	12.0405	14.972	19.0984	20.5518	40.1401	46.965	37.8302
Vfaba.Hedin2.R1.1g062600	0.453949	0.168833	0.137474	1.02533	1.14031	0.383195	5.75151	6.66149	6.74654	11.3513	9.45933	8.43279
Vfaba.Hedin2.R1.1g062640	1.04433	0.852557	0.888645	1.09831	0.76781	1.12881	0.480641	0.719998	0.860485	0.723455	0.857423	0.535497
Vfaba.Hedin2.R1.1g062680	0	0	0	0	0	0	0	0	0	0	0	0
Vfaba.Hedin2.R1.1g062720	0	0	0	0	0	0	0	0	0	0	0	0
Vfaba.Hedin2.R1.1g062760	0	0	0	0	0	0	0	0	0	0	0	0
Vfaba.Hedin2.R1.1g062800	0.755334	0	0	0	0.810345	0	0	0	0	1.35107	2.30702	0
Vfaba.Hedin2.R1.1g062840	230.269	165.781	246.261	116.21	101.674	150.477	215.539	252.871	242.345	228.346	282.994	232.95
Vfaba.Hedin2.R1.1g062880	26.1465	24.8776	15.8905	29.8367	11.3706	15.3018	14.9792	17.1413	19.905	22.9104	25.8702	13.2532
Vfaba.Hedin2.R1.1g062920	0.0092872	0	0	0	0	0	0.0350403	0.0402835	0.00924697	0.145067	0.171095	0.619785
Vfaba.Hedin2.R1.1g062960	0	0.018762	0.00892838	0	0.0274789	0	0	0	0.00747819	0.0528564	0.0690723	0.0791213
Vfaba.Hedin2.R1.1g063000	2.20249	3.42395	2.17057	2.38474	2.76208	2.20777	8.51497	14.3654	15.329	22.9826	22.8822	21.1005
Vfaba.Hedin2.R1.1g063040	167.313	180.407	143	234.986	216.157	238.731	0.734516	3.64603	0.48347	0.399524	1.11431	0.165486
Vfaba.Hedin2.R1.1g063080	0.487207	0.429122	0.754835	0.537036	0.524512	0.811691	4.39711	6.09867	8.47538	9.82166	9.84038	9.67784
Vfaba.Hedin2.R1.1g063120	0.295955	0.422145	0.146257	0.648863	0.696132	0.28315	0.138407	0.0741997	0.0731024	1.76199	1.3749	1.60022
Vfaba.Hedin2.R1.1g063160	0	0	0.784065	0	0	0	0	0	0	0	0	0
Vfaba.Hedin2.R1.1g063200	0	0	0	0.0250545	0	0	0	0	0	0	0	0
Vfaba.Hedin2.R1.1g063240	0.0877759	0	0	0	0	0	0	0	0	0	0	0
Vfaba.Hedin2.R1.1g063280	0	0	0	0	0	0	0	0	0	0	0	0
Vfaba.Hedin2.R1.1g063320	0.0701022	0.0780375	0.191204	0.12941	0	0.0443502	0	0	0	0.181545	0	0
Vfaba.Hedin2.R1.1g063360	9.24409	10.862	7.8611	15.6448	15.9535	12.355	107.802	107.607	108.534	290.163	244.364	234.336
Vfaba.Hedin2.R1.1g063400	9.76305	9.04103	10.0985	8.00416	10.3933	10.8299	70.8836	88.4192	87.4382	99.9377	110.743	112.963
Vfaba.Hedin2.R1.1g063440	0	0.0443965	0	0	0.0320026	0.0125643	0.0566433	0.038586	0.153692	0.0254701	0.038075	0.0397366
Vfaba.Hedin2.R1.1g063480	0.826621	0.859825	1.13891	1.04111	1.04395	1.02657	1.30777	1.28865	1.33856	1.24936	1.1744	1.41196
Vfaba.Hedin2.R1.1g063520	2.21793	0	0	1.74992	2.35448	2.67127	2.41743	1.51277	0	6.47496	0.728842	3.06126
Vfaba.Hedin2.R1.1g063560	3.67603	3.95228	5.478	1.72369	5.42277	2.65983	7.77188	3.72869	4.1548	8.30058	7.18426	8.35933
Vfaba.Hedin2.R1.1g063600	0	0	0	0	0	0	0	0	0	0	0	0
Vfaba.Hedin2.R1.1g063640	0	0.389932	0	0	0	0	0	0	1.36395	0	0	0
Vfaba.Hedin2.R1.1g063680	0	0	0	0	0	0	0	0.0916704	0.171927	0.0969984	0.0542727	0
Vfaba.Hedin2.R1.1g063720	0	0	0	0	0	0	0	0	0	0	2.10515	4.41431
Vfaba.Hedin2.R1.1g063760	24.8842	28.9715	17.8581	27.2818	20.9534	21.8521	14.692	12.8268	17.8395	15.2053	28.2749	16.2145
Vfaba.Hedin2.R1.1g063800	7.41806	5.33928	6.04186	4.14154	4.45762	5.07039	1.9631	3.54047	4.18232	4.58179	4.51996	7.49041
Vfaba.Hedin2.R1.1g063840	0	0	0	0	0	0	32.7595	12.5773	19.4738	9.93559	3.78887	10.3519
Vfaba.Hedin2.R1.1g063880	0.0313831	0.0350947	0.153859	0.270935	0.152009	0.139178	0.372183	0.519527	0.558397	0.417406	0.482485	0.628812
Vfaba.Hedin2.R1.1g063920	0.232341	0.308516	0.383658	0.159016	0.22234	0.222797	5.65316	5.43902	7.24344	4.28873	4.58671	6.59528
Vfaba.Hedin2.R1.1g063960	11.0221	6.77777	10.8783	3.67677	3.04212	4.11768	12.7596	9.54928	8.23944	5.3195	6.88679	8.36384
Vfaba.Hedin2.R1.1g064000	143.63	101.521	165.031	54.0467	50.0015	66.7256	35.0537	43.2904	43.4674	34.8203	35.4577	32.1609
Vfaba.Hedin2.R1.1g064040	4.16316	2.65627	4.59003	2.47821	2.69456	4.67037	2.50626	1.66847	0	10.9336	0.40951	0
Vfaba.Hedin2.R1.1g064080	0	0	0	0	0	0	0	0	0	0	0	0
Vfaba.Hedin2.R1.1g064120	0	0	0	0	0	0	0	0	0	0	0	0
Vfaba.Hedin2.R1.1g064160	21.1397	22.2147	20.5209	26.1367	25.3041	13.501	79.3117	66.0899	67.5078	49.1005	57.8055	58.5691
Vfaba.Hedin2.R1.1g064200	3.56811	3.42571	3.94995	3.86662	3.51398	3.31333	7.98379	8.36892	8.4221	6.7407	8.23024	7.38153
Vfaba.Hedin2.R1.1g064240	0.247168	0.184054	0.179586	0.203113	0.110862	0.130446	18.9815	19.3045	18.1046	12.4439	13.0685	13.738
Vfaba.Hedin2.R1.1g064280	5.60723	3.28839	2.68781	4.33042	0.663243	0	0	0	0	0	0.613834	0
Vfaba.Hedin2.R1.1g064320	512.934	555.222	628.763	538.194	508.816	595.711	418.205	361.396	373.65	466.84	518.175	474.086
Vfaba.Hedin2.R1.1g064360	0.526655	0.675743	0.288323	0.859204	0.662251	0.33196	0.440806	0.172164	0.643632	0.308083	0	0.0874781
Vfaba.Hedin2.R1.1g064400	0	0	0	0	0	0	0	0	0	0	0	0
Vfaba.Hedin2.R1.1g064440	1.21542	0.647289	2.01422	0.363995	2.29698	2.65935	0	0	0	0	0	0
Vfaba.Hedin2.R1.1g064480	0	0	0	0	0	0	2.18004	2.30774	1.40047	3.6337	4.32482	3.61674
Vfaba.Hedin2.R1.1g064520	37.8458	20.6509	32.5213	30.5324	27.9146	25.4535	38.8878	35.7708	32.3831	43.1456	49.1692	37.232
Vfaba.Hedin2.R1.1g064560	0	1.19229	0	0	3.64039	0.689927	2.83144	1.12877	0	2.01796	1.10782	0.566516
Vfaba.Hedin2.R1.1g064600	0	0	0	0	0	0	0	0	0	0	0	0
Vfaba.Hedin2.R1.1g064640	23.0999	20.8142	29.829	8.46763	12.1288	12.0168	22.5411	30.4763	23.7694	20.4367	24.2252	20.6023
Vfaba.Hedin2.R1.1g064680	0	0	0.346655	0	0.676765	0	0	0.312461	0	0	0	0
Vfaba.Hedin2.R1.1g064720	1.24817	0.798151	1.42892	0.61281	0.945875	0.9685	7.08733	8.9893	8.4356	4.37854	4.29439	5.56448
Vfaba.Hedin2.R1.1g064760	1.17562	1.00964	1.01037	1.89458	1.58196	0.973489	8.87655	11.3236	9.0808	10.1677	10.0212	12.1566
Vfaba.Hedin2.R1.1g064800	4.53893	0	2.80794	0	1.37752	3.1786	0	0	0	0	0	0
Vfaba.Hedin2.R1.1g064840	0.0078784	0.0882639	0.128676	0.0388993	0.0763091	0.0799062	0.546357	0.96592	1.00591	1.07906	1.1725	1.04245
Vfaba.Hedin2.R1.1g064880	1.42341	1.02865	1.51715	0.635357	0.727945	1.1005	3.13197	3.71388	3.74766	2.94881	2.90849	3.23767
Vfaba.Hedin2.R1.1g064920	0.881405	0.648344	1.1249	1.16996	0.791478	1.94618	22.2742	31.5075	31.8825	32.658	31.5079	30.7022
Vfaba.Hedin2.R1.1g064960	0	0	0	0	0	0	0	0	0	0	0	0
Vfaba.Hedin2.R1.1g065000	24.676	19.0802	38.7762	10.3097	12.1151	17.5183	27.0849	34.0935	28.9484	16.2785	19.9078	19.7418
Vfaba.Hedin2.R1.1g065040	20.3309	14.0486	13.8044	8.32582	8.62746	7.41941	23.3646	26.267	28.4239	38.1524	40.7796	27.8637
Vfaba.Hedin2.R1.1g065080	3.08301	0.83087	1.59182	0.938178	0	0.954089	73.7168	90.8658	70.5167	89.8961	110.945	54.142
Vfaba.Hedin2.R1.1g065120	18.0641	15.3763	16.9637	5.56903	8.44401	7.08248	21.0329	23.3418	24.8902	41.5245	46.967	31.3519
Vfaba.Hedin2.R1.1g065160	0	0	0	0	0	0	0	0	0	0.0257252	0	0
Vfaba.Hedin2.R1.1g065200	1.38868	1.07839	2.10587	1.43011	1.34783	1.47968	1.52254	2.39593	2.37766	1.44429	1.44797	1.82748
Vfaba.Hedin2.R1.1g065240	0	0	0	0	0	0	0	0	0	0	0	0
Vfaba.Hedin2.R1.1g065280	0.23102	0.207214	0.291726	0.154044	0.258555	0.263663	0.945209	1.02024	1.23017	1.12215	0.988998	1.16279
Vfaba.Hedin2.R1.1g065320	3.37347	3.52299	3.47753	3.47947	3.09513	3.33621	21.0063	28.2869	26.0582	16.7673	19.1135	21.4129
Vfaba.Hedin2.R1.1g065360	2.2193	2.41995	3.16189	1.61567	2.22631	2.01177	4.4688	6.58774	5.31894	3.81993	4.14755	4.36788
Vfaba.Hedin2.R1.1g065400	0.29125	0.170676	0.256835	0.444813	0.746383	0.492117	0.782236	0.675155	0.759206	1.04669	1.38571	1.07002
Vfaba.Hedin2.R1.1g065440	0	0	0	0	0	0	0	0	0	0	0	0
Vfaba.Hedin2.R1.1g065480	0.139034	0.0770807	0.148889	0.083814	0.0711813	0	1.18858	0.858162	0	0.658727	0.326225	0.13463
Vfaba.Hedin2.R1.1g065520	0	0	0	0	0	0	0	0	0	0	0	0
Vfaba.Hedin2.R1.1g065560	1.82695	3.2132	5.94315	3.52307	6.52712	5.20185	0	0	0	0	0	0
Vfaba.Hedin2.R1.1g065600	0.0468758	0.0520377	0.0511854	0.0576143	0.151456	0	0.193605	0.687111	0.171425	0.121839	0	0.327979
Vfaba.Hedin2.R1.1g065640	0.259669	0.373094	0.505286	0.548829	0.359375	0.352451	2.24718	3.10746	2.13283	2.59653	2.37099	2.95388
Vfaba.Hedin2.R1.1g065680	0	0	0	0	0	0	0	0	0	0	0	0
Vfaba.Hedin2.R1.1g065720	0	0	0	0	0	0	0	0	0	0	0	0
Vfaba.Hedin2.R1.1g065760	2.84135	2.28798	3.03758	3.34348	2.99716	6.03686	11.0529	18.8659	6.68803	9.31883	18.9464	22.0715
Vfaba.Hedin2.R1.1g065800	1.31714	1.09392	1.2739	1.49398	1.41748	1.492	2.61736	4.22826	2.94492	3.12382	3.62668	4.18917
Vfaba.Hedin2.R1.1g065840	3.04866	4.76954	6.73417	6.50506	2.28159	6.76475	7.29118	10.0151	5.42069	4.68116	8.03459	12.3134
Vfaba.Hedin2.R1.1g065880	0	0	0	0	0	0	0	0	0	0	0	0
Vfaba.Hedin2.R1.1g065920	0	0.172558	0.084656	0	0.0835343	0	4.44198	3.17978	3.82796	3.62022	4.10867	3.49129
Vfaba.Hedin2.R1.1g065960	0.0518064	0	0.084725	0	0.0278867	0	0	0	0	0	0	0
Vfaba.Hedin2.R1.1g066000	0	0	0	0	0	0	0	0	0	0	0	1.29716
Vfaba.Hedin2.R1.1g066040	0	0	0	0	0	0	0	0	0	0	0	0
Vfaba.Hedin2.R1.1g066080	0	0.662563	0	0	0	0	0	0	0	0	0	0
Vfaba.Hedin2.R1.1g066120	2.04417	1.84974	1.95185	1.73717	1.41304	1.8839	4.43882	4.84261	4.8041	3.55354	4.45389	4.07454
Vfaba.Hedin2.R1.1g066160	0	0	0	0	0	0	0	0.0244753	0	0	0	0
Vfaba.Hedin2.R1.1g066200	0	0	0	0	0	0	0	0	0	0	0	0
Vfaba.Hedin2.R1.1g066240	0	0	0	0	0	0.0404629	0	0	0	0	0	0
Vfaba.Hedin2.R1.1g066280	0	0	0	0	0	0	0	0	0	0	0	0
Vfaba.Hedin2.R1.1g066320	0	0	0	0	0	0	0	0	0	0	0	0
Vfaba.Hedin2.R1.1g066360	0	0	0	0	0	0	0	0	2.2595	0	0.809011	1.67319
Vfaba.Hedin2.R1.1g066400	1.40404	1.85293	1.98774	1.65843	2.59045	2.35184	10.0628	12.8742	13.0444	13.0062	16.0168	15.1876
Vfaba.Hedin2.R1.1g066440	0	0	0	0	0	0	0.471906	1.69315	0	0	0	0
Vfaba.Hedin2.R1.1g066480	2.17799	0.777418	0	1.6996	3.82117	1.74986	1.77168	5.16309	6.81065	5.66972	12.7975	8.2373
Vfaba.Hedin2.R1.1g066520	18.9002	15.0332	19.2775	15.5993	18.2685	16.661	54.5759	50.1626	60.8742	104.177	96.6226	103.896
Vfaba.Hedin2.R1.1g066560	2.72596	1.74459	2.25407	2.18419	1.60121	0.835779	4.4614	3.38683	4.22779	3.57223	3.58051	3.92352
Vfaba.Hedin2.R1.1g066600	0.716997	0.948784	1.0075	0.907229	1.11708	0.693166	0.803278	1.21304	1.06765	2.41478	3.53645	3.87419
Vfaba.Hedin2.R1.1g066640	1.94425	1.85226	2.19207	1.647	1.52863	1.75645	4.85535	5.02191	5.19913	3.23633	3.80179	4.23399
Vfaba.Hedin2.R1.1g066680	0.0846715	0.0709226	0.0692128	0.0260907	0.0683602	0	3.57264	4.99101	4.63718	2.49266	3.1543	3.73087
Vfaba.Hedin2.R1.1g066720	0.272918	0.427022	0.455998	0.583264	0.372113	0.345747	1.6531	1.36459	2.04234	1.68745	2.01099	1.51263
Vfaba.Hedin2.R1.1g066760	18.9876	9.42197	18.2127	9.48167	6.35719	12.5308	0.285275	0.705556	0.317198	0.0249388	0.111389	0.202785
Vfaba.Hedin2.R1.1g066800	207	186.409	157.302	144.463	113.095	112.623	65.9003	49.3903	66.3797	69.7662	90.6087	80.9646
Vfaba.Hedin2.R1.1g066840	0	0	0	0	0	0	0	0	0	0	0	0
Vfaba.Hedin2.R1.1g066880	4.79413	5.65064	5.01789	5.64499	5.00223	6.5013	23.3297	28.055	29.4543	26.7211	34.3719	25.6006
Vfaba.Hedin2.R1.1g066920	89.9853	80.2987	89.1264	84.3543	84.7681	99.7421	228.26	213.652	248.094	245.989	260.125	304.787
Vfaba.Hedin2.R1.1g066960	0	0	0	0	0	0	0	1.45122	1.33761	0.621255	3.50859	0
Vfaba.Hedin2.R1.1g067000	0.344802	0	0	0.410985	0	0	2.08286	0.687886	0	0	0	0
Vfaba.Hedin2.R1.1g067040	2.41185	1.83903	3.27999	1.5595	1.92805	2.57037	1.03782	1.00071	0.719424	0.776686	0.51042	0.167364
Vfaba.Hedin2.R1.1g067080	0	0	0	0	0	0	0	0	0	0	0	0
Vfaba.Hedin2.R1.1g067120	0	0	0	0	0	1.94023	2.04742	6.71599	4.55653	0	4.93744	1.65895
Vfaba.Hedin2.R1.1g067160	0	0	0	0	0	0	0	0	0	0	0	0
Vfaba.Hedin2.R1.1g067200	0	0	0	0	0	0	0	0	0	0	0	0
Vfaba.Hedin2.R1.1g067240	0	0	0	0	0	0	0.371865	0.142509	0	0	0.140371	0
Vfaba.Hedin2.R1.1g067280	0.148929	0	0	0	0.160763	0.373976	0.380271	1.17478	0	0.132751	0	0
Vfaba.Hedin2.R1.1g067320	0	0	0	0	0.184967	0	0.143551	0	0	0	0	0
Vfaba.Hedin2.R1.1g067360	0	0	0.0734423	0	0.0724891	0.0425964	0	0	0	0	0	0
Vfaba.Hedin2.R1.1g067400	0	0	0	0	0	0	0	0	0	1.90984	0	0
Vfaba.Hedin2.R1.1g067440	0	0	0	0	0	0.155143	0	0	0	0	0	0
Vfaba.Hedin2.R1.1g067480	0	0	0	0	0	0.0421643	0	0	0	0	0	0
Vfaba.Hedin2.R1.1g067520	0	0	0	0	0	0	0	0	0	0	0	0
Vfaba.Hedin2.R1.1g067560	0	0	0	0	0	0	0.143551	0	0	0	0	0.085526
Vfaba.Hedin2.R1.1g067600	0	0	0	0	0	0	0	0	0	0	0.436422	0
Vfaba.Hedin2.R1.1g067640	0	0	0	0	0	0	0	0	0	0	1.8381	0
Vfaba.Hedin2.R1.1g067680	0	0	0	0	0	0	0	0	0	0	0	0
Vfaba.Hedin2.R1.1g067720	0.773267	0	0	0	0	0	3.27063	2.07401	0	0	1.02003	0
Vfaba.Hedin2.R1.1g067760	0	0	0	0	0	0.0797311	0.314562	0.247082	0	0.109958	0	0.126073
Vfaba.Hedin2.R1.1g067800	0.0314176	0.0344988	0.0688328	0.0384147	0.0338723	0	0	1.65077	1.50235	0	1.51694	0
Vfaba.Hedin2.R1.1g067840	0	0	0	0	0	0	0	0	0	0	0	0
Vfaba.Hedin2.R1.1g067880	0	0	0	0	0	0	0	0	0.0721887	0	0	0
Vfaba.Hedin2.R1.1g067920	0	0	0	0.325183	0	0	0	0.52619	0.122714	0	0	0
Vfaba.Hedin2.R1.1g067960	0	0	0	0	0	0	0	0	0	0	0	0
Vfaba.Hedin2.R1.1g068000	0	0	0	0	0	0	0	0	0	0	0	0
Vfaba.Hedin2.R1.1g068040	0	0	0	0	0	0	0	0	0	1.24966	0	0.342088
Vfaba.Hedin2.R1.1g068080	0	0	0	0	0	0	0	0	0	0	0	0
Vfaba.Hedin2.R1.1g068120	0	0	0	0	0.035463	0.0833614	0	0	0	0	0	0
Vfaba.Hedin2.R1.1g068160	0	0.800982	0	0	0	0	0	0	1.39853	0	0	3.06126
Vfaba.Hedin2.R1.1g068200	7.16537	5.87317	7.24193	6.48301	7.34743	6.1454	40.482	50.0914	46.3669	36.0542	40.3566	45.4329
Vfaba.Hedin2.R1.1g068240	80.5613	47.7542	94.6673	34.8497	19.3626	48.2227	33.0749	31.6821	38.3329	34.5143	39.4004	31.3389
Vfaba.Hedin2.R1.1g068280	0	0	0	0	0	0	0	0	0	0	0	0
Vfaba.Hedin2.R1.1g068320	0	0	0	0	0	0	1.88513	0.62325	1.74295	0.846425	1.07575	1.09592
Vfaba.Hedin2.R1.1g068360	0.0519767	0	0.113553	0	0	0	0.430035	2.13328	1.42606	3.92398	3.6082	3.68719
Vfaba.Hedin2.R1.1g068400	0	0	0	0	0	0	0	0	0	0	0	0
Vfaba.Hedin2.R1.1g068440	0	0.0908482	0.222989	0.201018	0.22001	0	11.858	15.3164	17.9622	18.4805	20.5834	22.1869
Vfaba.Hedin2.R1.1g068480	6.71428	6.66544	8.34949	5.25766	6.73398	7.16541	46.5881	62.7076	52.8496	40.4563	49.8627	41.7945
Vfaba.Hedin2.R1.1g068520	1.0658	0.377787	0	1.27277	0	0	0	0	0	0	0	0
Vfaba.Hedin2.R1.1g068560	0	0	0	0	0	0	0	0	0	0	0	0
Vfaba.Hedin2.R1.1g068600	0.109159	0.0809845	0.119104	0.13432	0.117541	0.09207	2.87576	2.09469	3.49074	2.95371	2.45221	2.94819
Vfaba.Hedin2.R1.1g068640	0.110753	0.0371958	0.084435	0.109329	0.14304	0.14038	2.35172	3.13701	4.56643	4.02137	4.62723	3.82927
Vfaba.Hedin2.R1.1g068680	0	0	0	0	0	0	0	0	0	0	0	0
Vfaba.Hedin2.R1.1g068720	0	0	0	0	0	0	0	0	0	0	0	0
Vfaba.Hedin2.R1.1g068760	0	0	0	0	0	0	0	0	0	0	0	0
Vfaba.Hedin2.R1.1g068800	0.422139	0.550578	0.500112	0.740681	0.892695	0.715985	1.74093	2.05516	1.86326	1.37	1.55617	2.02555
Vfaba.Hedin2.R1.1g068840	1.49168	0.81477	0	5.36932	3.20509	0.910393	2.48746	10.8626	4.99176	7.96365	14.2567	3.15554
Vfaba.Hedin2.R1.1g068880	0	0.442712	0.918006	1.48693	3.59275	0.51893	0.716075	0.417118	0.774216	3.39317	2.04755	0
Vfaba.Hedin2.R1.1g068920	0	0	0	0	0	0	0.129294	0.0767918	0	0.067819	0.151544	0.105148
Vfaba.Hedin2.R1.1g068960	0	0	0	0	0	0	0	0.0259549	0	0.137544	0.102441	0
Vfaba.Hedin2.R1.1g069000	0	0.0229696	0.0223956	0	0.0221208	0	0	0	0	0	0	0
Vfaba.Hedin2.R1.1g069040	0	0	0	0.721736	0	0	0	0	0	0	0	0
Vfaba.Hedin2.R1.1g069080	51.0058	65.0727	64.2977	52.7437	60.3457	72.2555	0.336536	0.700455	0.262494	0.141226	0.236969	0.144006
Vfaba.Hedin2.R1.1g069120	0	0	0	0	0	0	0	0	0	0	0	0
Vfaba.Hedin2.R1.1g069160	18.386	9.00723	15.0487	10.0856	15.2457	10.5416	18.8807	8.98455	7.47838	7.66944	9.76329	6.15858
Vfaba.Hedin2.R1.1g069200	0	0	0	0	0	0	0	0	0	0	0	0
Vfaba.Hedin2.R1.1g069240	0.0494079	0	0	0	0	0	0	0	0	0	0	0
Vfaba.Hedin2.R1.1g069280	0	0	0	0	0	0	0	0	0	0	0	0
Vfaba.Hedin2.R1.1g069320	0.0194444	0.0217249	0.0636456	0.023971	0	0	0.366211	0.34095	0.70986	0.050113	0.149523	0.0778987
Vfaba.Hedin2.R1.1g069360	0.690432	0.40886	0.904634	0.678943	0.44615	0.698326	5.05547	4.76512	4.79708	4.22608	2.70566	7.68375
Vfaba.Hedin2.R1.1g069400	2.8334	2.32521	3.29876	2.85728	2.84215	3.37116	18.5731	21.1234	18.261	15.9977	16.5506	15.6916
Vfaba.Hedin2.R1.1g069440	0	0	0	0	0	0	0	0	0	0	0	0
Vfaba.Hedin2.R1.1g069480	3.33537	1.56144	3.00685	3.77702	1.02806	2.09734	3.32258	4.10176	2.73517	4.53581	4.73906	2.48772
Vfaba.Hedin2.R1.1g069520	8.36538	8.98735	8.77179	7.44184	10.5675	10.9962	18.3941	21.9427	22.5655	24.2048	29.1821	29.6324
Vfaba.Hedin2.R1.1g069560	361.313	356.307	364.559	361.766	411.137	418.234	629.019	695.332	736.397	1007.64	1047.53	866.038
Vfaba.Hedin2.R1.1g069600	5.17927	6.19664	4.86259	6.27277	7.66821	10.1092	6.09938	11.5813	7.07474	8.98316	14.9834	14.8295
Vfaba.Hedin2.R1.1g069640	0	0	0	0	0	0	0	0	0	0	0	0
Vfaba.Hedin2.R1.1g069680	0.842239	1.1984	2.03831	1.84568	2.85144	2.27945	3.3436	3.94201	3.63301	11.9848	12.7705	11.9544
Vfaba.Hedin2.R1.1g069720	4.42284	2.36959	2.78449	2.38315	2.96016	2.53805	5.06988	5.64037	5.39834	7.18596	8.99388	6.62152
Vfaba.Hedin2.R1.1g069760	1.07007	0.958984	1.56934	1.97041	1.37391	1.40282	2.27053	2.16549	2.93009	3.26962	2.33639	3.73818
Vfaba.Hedin2.R1.1g069800	0.130595	0.0721804	0.071394	0	0	0	0.10851	0	0.298835	0.284473	0.18911	0.651791
Vfaba.Hedin2.R1.1g069840	11.6373	9.48212	10.4917	14.0291	12.127	12.9192	12.7777	15.0567	13.9818	12.2378	14.7787	14.884
Vfaba.Hedin2.R1.1g069880	3.53884	4.01665	3.48921	5.26451	5.56886	4.99524	10.0716	11.449	12.283	10.9277	14.0804	16.7568
Vfaba.Hedin2.R1.1g069920	1.90248	1.13472	3.03156	0.765912	0.457127	0.530239	4.55001	6.91497	3.12193	5.92104	2.06707	6.7041
Vfaba.Hedin2.R1.1g069960	1.11993	5.36531	0	0	1.21346	0	7.07859	6.77262	5.76499	22.702	14.4017	11.3303
Vfaba.Hedin2.R1.1g070000	0.0856697	0.0957692	0.0746755	0.0633841	0	0.0434157	1.28984	1.05129	1.70426	0.367724	0.576305	0.446251
Vfaba.Hedin2.R1.1g070040	0.0885096	0.0328856	0.0965251	0.181656	0.0635291	0.0373455	0.630139	0.20138	0.377221	0.457642	1.10706	0.679127
Vfaba.Hedin2.R1.1g070080	19.3703	22.1246	21.0443	18.9641	18.8361	24.136	76.9264	97.4489	107.779	100.816	111.609	113.312
Vfaba.Hedin2.R1.1g070120	0	0.185288	0	0	0	0	3.22774	0.508314	3.00081	3.07427	1.33695	3.40031
Vfaba.Hedin2.R1.1g070160	0.0530593	0.117634	0.17389	0.0651649	0.0571517	0	0.131743	0	0.194115	0	0	0
Vfaba.Hedin2.R1.1g070200	2.13658	1.4806	2.14231	1.45067	1.7642	1.54748	34.4117	33.0988	37.6494	25.9328	25.8742	27.722
Vfaba.Hedin2.R1.1g070240	0.605024	0.58385	0.91023	0.926463	0.570507	0.858668	5.98983	10.594	19.3954	8.85842	10.0858	13.5784
Vfaba.Hedin2.R1.1g070280	0.078745	0	0	0	0	0	0	0	0	0	0	0.0785218
Vfaba.Hedin2.R1.1g070320	0.6431	0.505217	0.527473	0.577294	0.476391	0.730591	2.03772	1.92614	2.56699	2.33107	2.34974	2.73756
Vfaba.Hedin2.R1.1g070360	129.458	93.1737	155.017	72.8467	78.4297	83.437	299.062	307.886	305.445	306.265	304.717	309.189
Vfaba.Hedin2.R1.1g070400	17.4322	13.8971	26.8001	8.98546	8.17208	11.5585	14.6101	15.4233	15.8985	13.8307	19.5677	12.2435
Vfaba.Hedin2.R1.1g070440	16.078	11.561	14.8816	10.6085	6.89861	9.45515	13.6949	10.5443	16.1219	20.5858	24.5294	18.363
Vfaba.Hedin2.R1.1g070480	7.49195	7.13179	5.38344	8.81971	8.9437	6.48726	8.61037	6.04254	5.11197	7.05772	7.59312	10.3318
Vfaba.Hedin2.R1.1g070520	7.48148	9.8272	10.9953	8.61524	16.2424	6.33177	8.45486	8.99014	13.5148	7.6331	6.98203	9.39785
Vfaba.Hedin2.R1.1g070560	7.67535	8.26978	8.82928	14.876	5.68738	5.67468	3.22821	3.21463	9.49077	4.78738	3.077	5.71404
Vfaba.Hedin2.R1.1g070600	0	0	0	0	0	0	0	0	0	0	0	0
Vfaba.Hedin2.R1.1g070640	1.56377	2.13616	1.08572	1.5745	2.41092	1.25909	0.292514	0.832196	0.422115	0.337527	0.923786	0.782173
Vfaba.Hedin2.R1.1g070680	2.24597	1.75681	2.05466	2.79868	2.05664	1.83045	15.357	15.2241	16.9948	16.6661	19.814	18.8401
Vfaba.Hedin2.R1.1g070720	0	0	0	0	0	0	0	0	0	0	0	0
Vfaba.Hedin2.R1.1g070760	0	0	0	3.60868	0	0	0.514356	0	0	0	0	0
Vfaba.Hedin2.R1.1g070800	0.617519	1.43298	0.908221	3.67477	4.35361	2.48432	2.19683	4.58504	3.56382	20.7434	19.8622	15.714
Vfaba.Hedin2.R1.1g070840	0	0.547017	0	0	0	0	0	0	0	0	0	0
Vfaba.Hedin2.R1.1g070880	1.47476	5.0247	2.61062	2.47121	3.50034	3.68639	0	0	0	0.536217	0	1.17003
Vfaba.Hedin2.R1.1g070920	2.18831	3.53334	2.7061	2.46279	1.88814	2.55241	0	0	0	0.0298212	0	0
Vfaba.Hedin2.R1.1g070960	0	0	0	0	0	0	0	0.548781	1.02123	1.47393	0	1.65234
Vfaba.Hedin2.R1.1g071000	2.46363	1.79459	3.47601	3.14764	3.79628	1.91819	6.44103	5.76936	5.92504	7.47504	7.39772	5.25011
Vfaba.Hedin2.R1.1g071040	0	0	0.216448	0	0	0	0	0	0.181219	0.885299	0.57553	1.16785
Vfaba.Hedin2.R1.1g071080	0	0	0	0	0	0	0	0	0	0	0	0
Vfaba.Hedin2.R1.1g071120	0	0	0	0	0	0	0	0	0	0	0	0
Vfaba.Hedin2.R1.1g071160	8.42339	7.21804	7.42498	3.92424	3.93938	3.87483	13.6723	15.1428	15.0015	12.8013	13.9941	13.3617
Vfaba.Hedin2.R1.1g071200	2.05483	12.4724	2.5228	33.6136	31.3548	24.9288	26.8009	37.865	35.0268	177.363	134.287	116.574
Vfaba.Hedin2.R1.1g071240	0	0	0	0	0	0	0	0	0	0	0	0
Vfaba.Hedin2.R1.1g071280	0	0	0	0	0.222854	0.258637	0	0.817372	0	4.46672	5.84634	4.70015
Vfaba.Hedin2.R1.1g071320	0.456628	2.20101	1.00912	11.5719	8.88797	5.44421	28.3774	24.941	22.1555	166.602	99.8776	111.141
Vfaba.Hedin2.R1.1g071360	0	0	0	0	0.0225027	0.0132513	0.162186	0.223847	0.0381429	0.161209	0.321284	0.461001
Vfaba.Hedin2.R1.1g071400	19.0658	15.6306	20.9338	12.8412	21.2052	18.2086	11.0602	14.2683	11.7441	15.722	13.4834	19.2773
Vfaba.Hedin2.R1.1g071440	0	0	0	0	0	0	0	0	0	0	0	0
Vfaba.Hedin2.R1.1g071480	0	0	0	0	0	0	0	0	0	0	0	0
Vfaba.Hedin2.R1.1g071520	0	0	0	0	0	0	0	0	0	0	0	0
Vfaba.Hedin2.R1.1g071560	0	0	0	0	0	0	0	0	0	0	0	0
Vfaba.Hedin2.R1.1g071600	0	0	0	0	0	0	0	0	0	0	0	0
Vfaba.Hedin2.R1.1g071640	0	0	0.0468594	0	0.0462282	0	0.0354139	0	0	0	0.289473	0.042919
Vfaba.Hedin2.R1.1g071680	3.84415	3.39758	3.88406	2.88672	2.51932	3.43715	7.89773	9.20733	8.9811	8.83124	10.0236	11.7245
Vfaba.Hedin2.R1.1g071720	0	0	0	0	0	0	0	0	0	0	0	0.0775842
Vfaba.Hedin2.R1.1g071760	5.83165	5.69497	8.12466	4.63476	4.8987	5.51387	15.5398	22.1378	20.1442	13.4781	14.9822	15.4336
Vfaba.Hedin2.R1.1g071800	0	0	0	0	0	0	0	0.839499	0	0	0	0
Vfaba.Hedin2.R1.1g071840	0.054575	0.0604759	0	0.067015	0	0	0.0903814	0.0533449	0	0	0	0.218071
Vfaba.Hedin2.R1.1g071880	0.124592	0.208741	0.15842	0.153574	0.201179	0.0263016	0.0170109	0	0.368693	0.0356926	0	0.103978
Vfaba.Hedin2.R1.1g071920	0	0	0	0	0	0	0	0	0	0	0	0
Vfaba.Hedin2.R1.1g071960	30.8991	35.0954	42.1881	19.2115	18.8646	12.6114	39.4314	48.1262	24.5226	22.8431	31.2619	23.3132
Vfaba.Hedin2.R1.1g072000	0	0	0	0	0	0	0	0	0	0	0	0
Vfaba.Hedin2.R1.1g072040	0.261816	0.640357	0.837937	0.585212	1.62043	1.59644	0.588998	0.175292	0.373292	0.0561769	0.094346	0.163927
Vfaba.Hedin2.R1.1g072080	1.05836	0.563217	2.32221	1.25267	2.86661	0.658587	209.581	252.478	267.688	211.142	351.713	202.15
Vfaba.Hedin2.R1.1g072120	0	0	0	0	0	0	1.48293	1.19414	3.86632	0	0	0.602447
Vfaba.Hedin2.R1.1g072160	1.54748	0.751317	1.37307	1.01027	1.35418	1.16146	3.35706	2.17305	1.85709	2.93421	2.98303	4.78471
Vfaba.Hedin2.R1.1g072200	0	0	0	0	0	0	0	0	0	0	0	0
Vfaba.Hedin2.R1.1g072240	0	0	0	0	0	0	0	0.054922	0	0	0	0
Vfaba.Hedin2.R1.1g072280	0	0	0	0	0	0	0	0	0	1.83439	0	0
Vfaba.Hedin2.R1.1g072320	7.37699	4.11969	6.17456	3.38206	1.99568	4.11219	2.28382	3.08164	3.35902	1.56713	1.62855	1.9508
Vfaba.Hedin2.R1.1g072360	0.728958	0.530302	0.569015	0.464678	0.366134	0.461945	2.40119	3.33514	2.75865	3.19569	3.97948	2.99498
Vfaba.Hedin2.R1.1g072400	0	0	0	0	0	0	0	0	0	0	0	0
Vfaba.Hedin2.R1.1g072440	91.2211	35.7649	69.4293	4.09418	2.02267	3.88666	39.615	43.7183	64.5725	50.0474	53.0054	64.0627
Vfaba.Hedin2.R1.1g072480	3.5333	3.36474	3.76614	1.91652	2.18434	2.14344	7.84075	10.0979	7.52006	6.02479	7.04023	8.00917
Vfaba.Hedin2.R1.1g072520	3.19218	1.83071	3.26717	2.93659	2.20688	3.07669	2.73734	2.00847	3.31624	3.24646	2.35595	3.6181
Vfaba.Hedin2.R1.1g072560	10.108	9.83392	10.3632	10.4119	9.03019	10.5563	48.1662	55.3443	47.7612	57.7858	61.7215	52.9043
Vfaba.Hedin2.R1.1g072600	0	0	0	0	0	0	0	0	0	0	0	0
Vfaba.Hedin2.R1.1g072640	74.9541	71.7207	97.9794	47.6094	43.8387	55.634	85.4806	120.39	97.6245	94.6431	113.248	94.7289
Vfaba.Hedin2.R1.1g072680	0	0	0	0	0	0	0	0	0	0	0	0
Vfaba.Hedin2.R1.1g072720	0	0	0	0	0	0	0	0	0	0	0	0
Vfaba.Hedin2.R1.1g072760	2.66053	3.1369	2.63184	1.98068	1.29903	1.91862	9.63607	9.26228	11.4154	5.78769	7.26369	5.5725
Vfaba.Hedin2.R1.1g072800	2.19835	1.28632	2.61573	2.28615	1.90472	2.69556	14.1668	18.0681	17.1943	17.1749	18.738	17.2707
Vfaba.Hedin2.R1.1g072840	3.87859	3.4626	3.65316	3.30908	3.15557	3.2253	11.8214	15.2656	15.1315	11.8244	14.0982	13.8903
Vfaba.Hedin2.R1.1g072880	0	0	0	0	0	0	0	0	0	0	0	0
Vfaba.Hedin2.R1.1g072920	1.12062	1.29934	0.945827	1.12637	1.04241	0.901275	2.6963	4.72831	4.42526	4.37459	6.18749	3.66464
Vfaba.Hedin2.R1.1g072960	0	0	0.0324259	0	0	0	0	0	0	0	0	0
Vfaba.Hedin2.R1.1g073000	2.07959	2.46425	2.82541	3.60036	3.69405	2.5721	7.06341	5.98347	5.70897	7.52335	6.86403	6.61699
Vfaba.Hedin2.R1.1g073040	0.553332	2.10622	1.67179	0.841511	1.045	2.08592	0	2.18073	3.17773	2.09187	1.88178	2.33519
Vfaba.Hedin2.R1.1g073080	6.125	9.05986	9.6672	4.62395	11.3792	8.48853	5.20091	10.3495	16.6624	8.21327	13.1389	15.4309
Vfaba.Hedin2.R1.1g073120	0	0	0	0	0	0	0	0	0	0	0	0
Vfaba.Hedin2.R1.1g073160	0	0	0	0	0	0	0	0	0	0	0	0
Vfaba.Hedin2.R1.1g073200	0	0	0	0	0	0	19.1827	26.1887	19.9604	13.8243	5.3745	10.1356
Vfaba.Hedin2.R1.1g073240	0.332221	0.164296	0.443058	0.317936	0.47698	0.373602	11.4589	11.9585	9.7474	10.2025	9.91595	8.8247
Vfaba.Hedin2.R1.1g073280	3.01397	2.37931	3.03356	2.24076	2.45071	2.39478	11.269	13.6193	13.8709	11.3881	12.796	15.047
Vfaba.Hedin2.R1.1g073320	1.96572	2.59337	2.83781	2.72804	3.33841	3.18956	13.6155	15.5744	14.2843	15.261	18.0575	17.0709
Vfaba.Hedin2.R1.1g073360	4.55784	4.85467	3.02133	10.9198	6.23465	8.73788	34.1805	33.0191	24.4921	120.2	104.068	83.2749
Vfaba.Hedin2.R1.1g073400	56.5182	37.2665	63.8914	60.4204	56.4337	49.639	78.1548	40.5931	75.2638	74.8042	65.4437	76.9859
Vfaba.Hedin2.R1.1g073440	0	0.0631097	0	0.0697116	0	0.0358273	192.473	246.409	251.082	229.95	271.097	242.365
Vfaba.Hedin2.R1.1g073480	2.87608	3.4725	2.9773	2.46313	4.38575	4.03097	1.0121	4.34281	4.98142	8.02637	7.08321	6.70501
Vfaba.Hedin2.R1.1g073520	0	0	0	0	0	0	0	0.0138815	0	0	0	0
Vfaba.Hedin2.R1.1g073560	0	0	0	0	0	0	0	0	0	0	0	0
Vfaba.Hedin2.R1.1g073600	0.266938	0.10254	0.0913475	0.0564872	0.221615	0.135373	22.8595	13.9367	18.5365	12.2274	9.1242	14.6484
Vfaba.Hedin2.R1.1g073640	7.86754	6.82231	10.4471	4.86535	5.67986	8.38296	206.313	151.752	185.955	119.875	104.013	107.19
Vfaba.Hedin2.R1.1g073680	8.79217	8.29083	12.1148	5.29772	5.1413	6.87379	20.8847	30.4806	28.6345	19.3721	19.2646	22.2309
Vfaba.Hedin2.R1.1g073720	0	0	0	0	0	0	0	0	0	0	0	0
Vfaba.Hedin2.R1.1g073760	0	0	0	0	0	0	0	0	0	0	0	0
Vfaba.Hedin2.R1.1g073800	2.17214	1.70265	2.33323	1.79115	2.13586	2.0776	12.1068	15.7205	15.1475	13.2691	14.8296	17.0601
Vfaba.Hedin2.R1.1g073840	3.53999	0.708374	2.1558	0.721936	0.315389	0.556463	5.00572	3.23598	5.17105	11.9522	9.39123	14.2746
Vfaba.Hedin2.R1.1g073880	3.83273	5.66795	6.58059	5.37199	6.26647	4.82314	4.14476	5.69629	5.64225	6.67686	5.59763	7.1472
Vfaba.Hedin2.R1.1g073920	81.6838	59.1927	32.7738	91.5222	40.0671	64.3464	18.0625	24.2958	17.4625	69.3219	75.2473	82.2456
Vfaba.Hedin2.R1.1g073960	38.3767	17.3665	25.6852	27.8925	32.4993	23.6445	23.8888	22.5024	52.5643	32.8277	47.6935	44.0797
Vfaba.Hedin2.R1.1g074000	0	0	0	0	0	0	0	0	0	0	0	0
Vfaba.Hedin2.R1.1g074040	3.35979	7.15375	7.35763	6.57545	3.64039	5.51941	4.71906	3.95069	3.14454	3.02693	4.43129	3.3991
Vfaba.Hedin2.R1.1g074080	0.610536	0.533877	0.524878	0.596723	0.50671	0.381992	1.81846	1.9117	2.19872	1.96361	1.44342	2.17094
Vfaba.Hedin2.R1.1g074120	0	0	0.11568	0.343763	0.0940287	0	0	0	0.144312	1.31897e-06	0	0.132562
Vfaba.Hedin2.R1.1g074160	0.101503	0.0804968	0	0.297685	0.385846	0.133489	0	0.034104	0	0	0	0
Vfaba.Hedin2.R1.1g074200	2.605	2.67816	3.2827	3.63583	2.52418	4.10365	2.68634	3.95111	3.80638	6.83322	8.77187	7.38717
Vfaba.Hedin2.R1.1g074240	4.19834	0.838094	1.15858	1.89183	1.98566	1.96935	6.57742	11.468	8.73751	7.62575	13.6184	15.3238
Vfaba.Hedin2.R1.1g074280	4.93011	6.3141	6.323	7.66781	8.51151	7.9989	14.8727	16.6607	18.4305	14.2678	16.0752	15.0988
Vfaba.Hedin2.R1.1g074320	2.73278	3.95103	2.66977	2.21294	1.63891	1.71509	7.49896	8.53355	7.53714	12.1882	10.1886	8.58263
Vfaba.Hedin2.R1.1g074360	4.14444	4.61768	4.14588	4.14242	5.29008	5.42717	10.0169	10.2918	10.9932	9.34601	11.1028	10.8356
Vfaba.Hedin2.R1.1g074400	0.315484	0.391826	0.362854	0.518679	0.509382	0.621742	1.37696	1.26322	1.24757	1.82082	0.825362	1.47476
Vfaba.Hedin2.R1.1g074440	1.86544	1.48197	1.90764	2.09869	2.02554	2.11476	6.92073	7.2029	6.92829	7.58388	7.06022	9.24547
Vfaba.Hedin2.R1.1g074480	61.4662	36.8239	56.8687	60.8681	48.5761	62.7703	0.201369	0.468772	0	0	0.231174	0
Vfaba.Hedin2.R1.1g074520	1.91417	2.02127	2.7474	0.737345	1.35183	0.780431	3.14828	6.4134	10.7037	14.6421	13.1949	18.8088
Vfaba.Hedin2.R1.1g074560	0	0	0	0	0	0	0	0	0	0	0	0
Vfaba.Hedin2.R1.1g074600	4.12637	3.73896	4.54883	3.66051	3.55566	4.36071	7.84297	9.30814	9.42795	6.95698	8.01126	8.40723
Vfaba.Hedin2.R1.1g074640	3.92986	4.35224	4.34459	5.27753	7.49222	6.39184	16.6453	16.522	15.7994	18.0964	20.1878	17.647
Vfaba.Hedin2.R1.1g074680	0	0	0	0	0	0	0	0	0	0	0	0
Vfaba.Hedin2.R1.1g074720	0	0	0	0	0	0	0.125368	0	0	0	0	0
Vfaba.Hedin2.R1.1g074760	0	0	0	0	0	0	0	0	0	0	0	0
Vfaba.Hedin2.R1.1g074800	1.54653	0	1.13087	1.21763	0.556083	1.2811	1.74434	0	1.92603	1.2127	0	3.64281
Vfaba.Hedin2.R1.1g074840	0	2.41974	0	0	0	0	0	0	0	0	0.728842	0
Vfaba.Hedin2.R1.1g074880	0	0	0	0	0	0	0	0	0	0	0	0
Vfaba.Hedin2.R1.1g074920	0	2.41974	1.58815	0	0	3.56169	0	0	0	0	0.728842	0
Vfaba.Hedin2.R1.1g074960	15.642	110.541	509.07	109.337	334.891	273.923	0	0	0.707206	0	0	0
Vfaba.Hedin2.R1.1g075000	7.98017	7.55307	6.85785	8.08588	7.21373	8.0056	113.98	114.927	122.522	120.619	128.159	126.236
Vfaba.Hedin2.R1.1g075040	3.70357	2.82906	4.10828	2.85185	3.1026	2.95131	6.4563	8.16031	7.12617	6.01282	6.90871	6.31214
Vfaba.Hedin2.R1.1g075080	0	0	0	0	0	0	0	0	0	0	0	0
Vfaba.Hedin2.R1.1g075120	0.0783693	0.261468	0.12829	0.144606	0.0843915	0	0.0149398	0.0382442	0.0358085	0.067737	0.18868	0.0366931
Vfaba.Hedin2.R1.1g075160	0	0	0	0	0	0	0	0	0	0	0.0268484	0
Vfaba.Hedin2.R1.1g075200	2.27199	1.67213	0.738219	0.917954	5.36821	1.8212	2.11899	1.72028	3.86232	2.13573	6.67949	5.03677
Vfaba.Hedin2.R1.1g075240	0.754545	0.753955	0.752112	0.970145	0.65665	0.833998	3.24359	4.61199	4.52656	3.52813	3.77951	4.0047
Vfaba.Hedin2.R1.1g075280	0	0	0	0	0	0	0	0	0	0	0	0
Vfaba.Hedin2.R1.1g075320	0	0	0	0	0	0	0	0	0	0	0	0
Vfaba.Hedin2.R1.1g075360	0	0	0	0	0	0	0	0	0	0	0	0
Vfaba.Hedin2.R1.1g075400	1.80249	1.69954	1.45395	1.59066	1.81442	1.38783	2.67994	2.90656	2.04108	3.38685	2.52831	2.58646
Vfaba.Hedin2.R1.1g075440	1.58097	0.848518	1.62833	1.26188	1.26084	1.44534	0.480974	1.1419	1.17645	1.05957	1.04222	0.820442
Vfaba.Hedin2.R1.1g075480	1.07282	0.66432	0.629392	0.834503	0.95934	0.731914	0.634956	0.659014	0.466884	0.680212	0.459951	0.694433
Vfaba.Hedin2.R1.1g075520	0.0176077	0.0590436	0.0563863	0.021711	0	0.0223073	24.954	34.1077	34.3693	40.0659	44.5547	39.7073
Vfaba.Hedin2.R1.1g075560	2.51801	1.30231	3.22275	1.22774	0.981832	1.37246	3.86875	4.49328	4.20644	1.95381	2.21672	2.64771
Vfaba.Hedin2.R1.1g075600	0	0	0	0	0	0	9.90553	5.17118	3.01545	5.01329	8.67188	6.39232
Vfaba.Hedin2.R1.1g075640	81.857	55.3825	83.1951	41.1172	35.8795	47.5892	66.3444	60.8942	48.9104	72.9564	67.7369	52.5191
Vfaba.Hedin2.R1.1g075680	0	0	0	0	0	0	0	0	0	0	0	0
Vfaba.Hedin2.R1.1g075720	0	0	0	0	0	0	0.0248163	0	0	0	0	0
Vfaba.Hedin2.R1.1g075760	0	0	0	0	0	0	0	0	0	0	0	0
Vfaba.Hedin2.R1.1g075800	3.29917	3.10618	4.02891	2.59283	2.32885	2.68325	14.444	15.7192	16.6616	11.7835	11.4709	13.2058
Vfaba.Hedin2.R1.1g075840	15.175	9.70226	11.0007	7.73977	7.01405	5.39963	29.4406	44.8343	40.8519	31.0604	24.7693	37.7799
Vfaba.Hedin2.R1.1g075880	4.59489	4.93795	5.04455	5.26308	5.29964	5.54555	13.4425	15.7916	15.2213	11.3665	11.4029	12.7753
Vfaba.Hedin2.R1.1g075920	7.65256	6.43006	2.67118	6.24708	9.13148	8.05335	9.02572	8.87583	10.4906	13.1655	8.7265	6.4342
Vfaba.Hedin2.R1.1g075960	6.13113	4.11515	5.74269	3.50056	3.39896	3.47208	8.40292	11.1181	10.5533	4.98426	6.30917	6.65306
Vfaba.Hedin2.R1.1g076000	0.587812	1.26204	1.18288	1.36522	0.924838	0.715801	14.9363	16.7431	14.6531	13.6672	15.3253	14.9185
Vfaba.Hedin2.R1.1g076040	0	0.807119	0.790509	0	0.791961	0.904035	2.4611	8.46745	2.12162	0.654379	1.48301	0.77781
Vfaba.Hedin2.R1.1g076080	0	0	0	0	0	0	0	0	0	0	0	0
Vfaba.Hedin2.R1.1g076120	157.71	139.396	176.492	112.164	112.681	125.027	23.7649	31.713	24.6788	16.7358	24.2758	21.6414
Vfaba.Hedin2.R1.1g076160	2.99146	1.84712	2.55372	2.84198	2.45071	2.8805	4.09069	4.82067	5.34627	6.00203	5.72677	7.28788
Vfaba.Hedin2.R1.1g076200	0	0	0	0	0	0	0	0	0	0	0	0
Vfaba.Hedin2.R1.1g076240	0	0	0	0	0	0	0	0	0	0	0	0
Vfaba.Hedin2.R1.1g076280	2.4663	0.965979	2.58772	0.831985	0.572924	0.97807	36.6878	35.5247	36.5227	35.2943	38.0336	44.0773
Vfaba.Hedin2.R1.1g076320	7.09964	6.48949	8.02166	6.51181	7.22796	9.4599	27.6189	35.3401	32.2188	30.1471	33.6446	35.1556
Vfaba.Hedin2.R1.1g076360	4.65336	4.45649	4.84854	4.27278	4.78839	5.25761	15.5198	16.8267	16.4295	23.3436	22.1085	19.2773
Vfaba.Hedin2.R1.1g076400	0.778044	0.624758	0.541521	0.433492	0.0762137	0.535593	0	0	0	0.185209	0.155595	0
Vfaba.Hedin2.R1.1g076440	3.40284	3.15983	2.43745	3.00593	2.51499	3.08739	2.09412	2.05854	2.07146	3.03956	2.02341	3.38629
Vfaba.Hedin2.R1.1g076480	10.1639	15.5484	13.1352	25.494	50.4394	34.9971	5.90562	11.0638	19.7509	6.92966	13.5085	11.9815
Vfaba.Hedin2.R1.1g076520	0.248977	0.0428872	0	0.0472227	0.123696	0.0727835	0	0	0.0174793	0	0.0552265	0.076729
Vfaba.Hedin2.R1.1g076560	20.2247	15.9311	14.9168	10.6219	10.1062	13.5563	0.372347	0.713986	0.256964	0.878655	1.57142	1.51509
Vfaba.Hedin2.R1.1g076600	13.997	10.4144	11.6915	8.47501	4.93824	9.72615	0.456453	0.358696	1.34231	0.638253	0.707777	0.244115
Vfaba.Hedin2.R1.1g076640	7.73885	7.00729	7.27862	9.94603	7.72735	10.0326	34.9553	52.7284	37.127	44.2278	59.5175	33.222
Vfaba.Hedin2.R1.1g076680	0.735205	0.790456	0	0	0	0.886611	1.79351	0	8.3096	0.638506	0	1.51988
Vfaba.Hedin2.R1.1g076720	0	0	0	0	0	0	0	0	0	0	0	0
Vfaba.Hedin2.R1.1g076760	2.75679	2.40219	2.66821	3.76161	3.04295	3.45525	3.28724	4.66185	3.78202	2.87756	4.01192	3.51924
Vfaba.Hedin2.R1.1g076800	2.16859	2.57743	3.46073	5.51618	5.47278	3.92507	7.70367	7.66058	10.0303	11.3766	9.43852	8.35539
Vfaba.Hedin2.R1.1g076840	8.40129	0.825388	4.81479	1.84872	4.06666	2.80733	8.41384	1.59423	10.8463	10.2269	5.42414	8.11506
Vfaba.Hedin2.R1.1g076880	0	0	0	0	0	0	0	0	0	0	0	0
Vfaba.Hedin2.R1.1g076920	0	0	0	0	0	0	0	0	0	0	0	0
Vfaba.Hedin2.R1.1g076960	0	0	0	0	0	0	0	0	0	0	0	0
Vfaba.Hedin2.R1.1g077000	0	0.41457	0.863254	0.466759	0	0	2.01923	0	0.362916	1.06341	1.53557	2.33898
Vfaba.Hedin2.R1.1g077040	2.40479	1.46675	1.69312	2.14716	1.79599	2.60038	19.4936	15.2175	21.1247	23.9002	24.5026	28.163
Vfaba.Hedin2.R1.1g077080	0	0	0	0	0	0	1.01266	0.931637	0.433655	1.0639	1.83648	0.464658
Vfaba.Hedin2.R1.1g077120	0.356458	0.605781	0.246433	0.306477	0.335761	0.229056	0.963633	1.45256	0.804889	1.87728	1.78251	2.39963
Vfaba.Hedin2.R1.1g077160	7.18713	5.90052	8.39509	8.16973	7.54259	9.5443	20.566	19.4877	26.9267	24.8302	21.911	19.4838
Vfaba.Hedin2.R1.1g077200	0	0	0	0	0	0.658587	0	0	0	0	0	0
Vfaba.Hedin2.R1.1g077240	2.89547	2.01093	2.71287	2.68866	2.92973	2.364	8.52112	9.65472	9.88529	8.20906	7.79098	9.82484
Vfaba.Hedin2.R1.1g077280	16.1184	20.0274	11.4586	25.3981	17.6432	18.7021	190.052	192.599	216.913	162.352	172.405	207.524
Vfaba.Hedin2.R1.1g077320	1.83082	1.77731	2.04798	3.09891	2.947	3.1905	1.15802	2.56822	2.07151	1.74131	3.5882	2.56543
Vfaba.Hedin2.R1.1g077360	0	0	0.069403	0	0	0.309112	0	0	0.446095	0	0.157131	0
Vfaba.Hedin2.R1.1g077400	1.60375	1.23296	1.90095	1.72065	2.38555	2.59829	1.83201	2.69333	2.44954	1.65516	1.22752	2.25163
Vfaba.Hedin2.R1.1g077440	0	0	0	0	0	0	0	0	0	0	0	0
Vfaba.Hedin2.R1.1g077480	0	0	0	0	0	0	0	0	0	0	0	0
Vfaba.Hedin2.R1.1g077520	0	0	0	0.0505234	0	0	0	0	0.0375447	0	0.0791375	0.082241
Vfaba.Hedin2.R1.1g077560	0	0	0	0	0	0	0	0	0	0	0	0
Vfaba.Hedin2.R1.1g077600	0	0	0	0	0	0	0	0	0	0	0	0
Vfaba.Hedin2.R1.1g077640	1.33346	0.715223	1.22763	1.61082	1.20228	0	0.5756	0.882771	0.616362	3.42346	1.52408	0.661229
Vfaba.Hedin2.R1.1g077680	0	0	0	0	0	0	0	0	0	0	0	0
Vfaba.Hedin2.R1.1g077720	0	0	0	0.062649	0	0	0	0	0	0	0	0
Vfaba.Hedin2.R1.1g077760	0	0.00986155	0	0	0	0	0	0	0	0	0	0
Vfaba.Hedin2.R1.1g077800	0	0	0	0	0	0	0	0	0	0	0	0
Vfaba.Hedin2.R1.1g077840	0.415814	0.633949	0.340658	0.57461	0.167953	0.394112	0.516042	0.86347	0.713029	0.766754	1.35308	1.29831
Vfaba.Hedin2.R1.1g077880	207.94	268.55	268.102	217.085	270.467	279.195	13.0569	17.4983	24.8597	25.7863	15.2062	26.9299
Vfaba.Hedin2.R1.1g077920	3.55169	3.81329	0.759396	0	0.749289	0.862408	1.7452	2.90244	1.33761	2.48502	4.91203	2.20715
Vfaba.Hedin2.R1.1g077960	4.67149	5.08076	5.37356	4.5523	4.63363	4.57703	7.12189	9.78366	8.89371	7.47211	7.99473	8.65384
Vfaba.Hedin2.R1.1g078000	4.11829	4.98436	6.21614	2.86134	3.50212	2.80722	18.574	25.0523	18.0911	12.0459	18.6035	17.3225
Vfaba.Hedin2.R1.1g078040	1.63386	0.639982	1.78423	0.354335	0.724587	0.66821	0.992745	1.17355	1.406	1.99919	1.01894	0.864496
Vfaba.Hedin2.R1.1g078080	5.44737	1.73673	0.598108	2.56824	2.94517	1.34878	2.3042	1.09756	9.70165	3.63022	4.92015	4.04297
Vfaba.Hedin2.R1.1g078120	9.42919	7.89132	5.09299	7.08559	3.57375	7.43669	0	14.3341	12.0064	5.70603	12.6115	31.5839
Vfaba.Hedin2.R1.1g078160	0.0341124	0	0	0	0	0	0.0280635	0	0	0.264947	0	0.0341286
Vfaba.Hedin2.R1.1g078200	0.677532	1.17253	0.616106	1.01883	0.486384	1.19045	5.08416	6.02401	6.08776	8.77997	8.95221	7.71802
Vfaba.Hedin2.R1.1g078240	0	0	0	0	0	0	0	0.698728	0.650482	0.638341	0.918239	0
Vfaba.Hedin2.R1.1g078280	3.87528	2.87802	2.72189	2.696	1.74114	2.14213	28.6707	33.0229	40.33	42.5809	46.5356	42.0763
Vfaba.Hedin2.R1.1g078320	0	0	0	0	0	0	0	0	0	0	0	0
Vfaba.Hedin2.R1.1g078360	2.72311	3.25342	5.42361	4.51758	5.9233	4.6434	14.8289	18.9091	18.6753	19.8163	22.4536	18.9407
Vfaba.Hedin2.R1.1g078400	0	0	0	0	0	0	0	0	0	0.955393	0	0
Vfaba.Hedin2.R1.1g078440	7.45325	5.09969	6.19343	3.6297	4.19028	3.4964	7.35698	7.37137	9.12839	10.6406	11.2032	11.245
Vfaba.Hedin2.R1.1g078480	6.88347	6.35248	6.65363	6.66537	7.08756	7.48085	30.5568	41.4011	45.1072	39.3949	41.4272	45.7996
Vfaba.Hedin2.R1.1g078520	0	0	0	0	0	0	0.0818797	0	0	0	0	0.0499375
Vfaba.Hedin2.R1.1g078560	0	0	0	0	0	0	0	0	0	0	0	0
Vfaba.Hedin2.R1.1g078600	0	0	0.144177	0.319742	0	0.165024	0.556491	0	0	0	0.637639	0
Vfaba.Hedin2.R1.1g078640	5.14644	9.48547	10.1734	6.03291	3.87341	2.65983	0.597837	3.72869	5.53974	0	0	4.55964
Vfaba.Hedin2.R1.1g078680	5.38415	2.14524	3.46025	2.87768	2.54998	3.63052	4.00673	4.26623	4.10102	5.946	2.80561	4.82685
Vfaba.Hedin2.R1.1g078720	1.17455	0.746125	1.13736	0.715441	0.624305	0.82688	1.4345	2.40021	1.94484	1.97768	1.57429	1.61266
Vfaba.Hedin2.R1.1g078760	0	0	0	0	0	0	0	0	0	0	0	0
Vfaba.Hedin2.R1.1g078800	0	0	0	0	0	0	0	0	0	0	0	0
Vfaba.Hedin2.R1.1g078840	0	0.0415835	0.0134905	0.0152807	0	0.0313947	0.0809551	0.0964561	0.0903912	0.106171	0.0594863	0.148935
Vfaba.Hedin2.R1.1g078880	11.0615	10.293	11.0282	7.76955	8.59884	9.50795	13.8444	10.313	10.589	11.4473	13.9699	10.5923
Vfaba.Hedin2.R1.1g078920	27.8298	23.9863	41.2498	14.7299	17.1428	23.7533	36.4128	46.2477	42.1519	33.8518	40.7977	31.7864
Vfaba.Hedin2.R1.1g078960	0	0	0	0	0	0	0.721611	0	0	0.252516	0	1.37723
Vfaba.Hedin2.R1.1g079000	2.13543	2.32	2.25995	1.88126	2.64326	1.77814	20.8807	17.8677	19.4287	14.1598	15.3446	16.2443
Vfaba.Hedin2.R1.1g079040	8.99153	8.2164	9.61021	6.21719	6.99249	7.42514	25.2975	29.8426	25.6842	25.5844	25.7857	25.0999
Vfaba.Hedin2.R1.1g079080	0.195923	0.21789	0.0855266	0.048202	0.168783	0.0991309	0.129154	0.650151	0.143234	0.643501	0.490568	0.509454
Vfaba.Hedin2.R1.1g079120	2.66308	0.9423	0.975453	1.57925	2.38711	3.30629	0.380102	2.22053	1.65354	6.41923	10.4741	3.10907
Vfaba.Hedin2.R1.1g079160	0.0383971	0.04271	0.0838029	0.0944746	0.0826943	0	40.1089	21.322	30.7012	22.0977	21.3714	18.9329
Vfaba.Hedin2.R1.1g079200	7.7091	7.44949	11.2627	9.73939	11.0798	9.06752	7.82249	12.4565	8.19041	5.04069	7.15889	5.30047
Vfaba.Hedin2.R1.1g079240	0	0	0	0	0	0	4.13393	1.47517	2.0432	13.8593	7.82071	6.73961
Vfaba.Hedin2.R1.1g079280	0	1.31535	0	0	0	0	80.7539	55.7332	69.5814	219.479	235.712	163.172
Vfaba.Hedin2.R1.1g079320	0.210513	0.282135	0.137662	0.155684	0.0679835	0.213307	0.431169	0.389693	0.441945	0.379968	0.627378	0.632445
Vfaba.Hedin2.R1.1g079360	11.646	8.64353	16.9959	4.74512	6.64068	6.37752	45.5559	61.5372	49.7505	26.5638	33.1927	29.06
Vfaba.Hedin2.R1.1g079400	5.81758	5.43241	6.08624	4.52787	4.82611	5.2578	5.14953	7.19579	6.83996	5.35051	5.43157	6.90395
Vfaba.Hedin2.R1.1g079440	3.7233	3.30679	4.02728	1.55787	1.89162	2.52431	7.09599	10.7348	6.2472	3.42668	4.11448	3.92652
Vfaba.Hedin2.R1.1g079480	28.1647	30.0605	34.5058	28.1196	31.5177	31.5509	43.0117	59.7786	51.1993	46.4751	59.363	55.7075
Vfaba.Hedin2.R1.1g079520	0	0	0	0	0	0	0	0	0.0650392	0	0	0
Vfaba.Hedin2.R1.1g079560	0	0	0	0	0	0	0.387871	0.542755	0.30143	0.566196	0.119015	0.703798
Vfaba.Hedin2.R1.1g079600	0	0	0	0	0	0	0	0	0	0	0	0
Vfaba.Hedin2.R1.1g079640	0	0	0	0	0	0	0	0	0	0	0	0
Vfaba.Hedin2.R1.1g079680	0	0	0	0	0	0	0	0	0	0	0	0
Vfaba.Hedin2.R1.1g079720	0	0	0	0	0	0	0	0	0	0	0	0
Vfaba.Hedin2.R1.1g079760	0.862225	0.343727	0.977698	0.524634	0.483069	0.553896	3.47344	3.8746	3.95429	2.22706	1.65637	2.55664
Vfaba.Hedin2.R1.1g079800	121.585	105.434	135.888	92.7771	99.8212	100.12	447.965	569.194	544.897	561.489	533.103	541.898
Vfaba.Hedin2.R1.1g079840	0	0	0	0	0	0	0.538609	1.55813	0.435737	0.141071	0.768394	0.469682
Vfaba.Hedin2.R1.1g079880	0	0	0	0	0	0	0	0	0	0	0	0
Vfaba.Hedin2.R1.1g079920	0	0	0	0	0	0	0	0	0	0	0	0
Vfaba.Hedin2.R1.1g079960	0	0	0	0	0	0	0	0	0	0	0	0
Vfaba.Hedin2.R1.1g080000	0	0	0	0	0	0	0	0	0	0	0	0
Vfaba.Hedin2.R1.1g080040	0	0	0	0	0	0	0	0	0	0	0	0
Vfaba.Hedin2.R1.1g080080	0	0	0	0	0	0	0	0	0	0	0	0
Vfaba.Hedin2.R1.1g080120	0	0	0	0	0	0	0	0	0	0	0	0
Vfaba.Hedin2.R1.1g080160	0	0	0	0	0	0	0	0	0	0	0	0
Vfaba.Hedin2.R1.1g080200	0	0	0	0	0	0	0	0	0	0	0	0
Vfaba.Hedin2.R1.1g080240	0.658694	0.487824	0.671158	0.269951	0.425625	0.444218	0.797263	0.514544	1.64574	1.59646	1.01538	1.71219
Vfaba.Hedin2.R1.1g080280	2.00415	2.65558	1.65454	0	3.78126	0	2.12412	0	2.33746	4.51211	2.47131	1.51668
Vfaba.Hedin2.R1.1g080320	0	0	0	0	0.0220534	0	1.79561	0.818329	1.79513	0.827463	0.452971	1.16948
Vfaba.Hedin2.R1.1g080360	7.33869	6.47515	9.09511	7.96196	7.71727	10.8087	65.321	60.3152	65.5408	86.5217	81.8032	87.2709
Vfaba.Hedin2.R1.1g080400	3.78101	2.97916	4.32795	1.82978	2.12933	2.02142	18.1255	20.5073	20.1327	11.9383	12.5551	14.0966
Vfaba.Hedin2.R1.1g080440	28.5707	19.3182	25.7873	14.5663	11.748	15.2807	48.7153	52.4365	49.692	34.2933	36.3572	44.1405
Vfaba.Hedin2.R1.1g080480	1.49168	1.62954	0	2.68466	1.60254	0.910393	1.24373	3.1036	3.56555	9.29092	6.0028	6.31108
Vfaba.Hedin2.R1.1g080520	0	0	0	0.0850912	0.0247778	0.0582971	0.132081	0.0224294	0	0.0989751	0.199185	0.138279
Vfaba.Hedin2.R1.1g080560	0	0	0	0	0	0	0	0	0	0	0	0
Vfaba.Hedin2.R1.1g080600	0	0	0	0	0	0	54.7429	84.5149	69.0952	82.7039	93.5844	77.6431
Vfaba.Hedin2.R1.1g080640	0.194667	0.270017	0.159444	0.179412	0	0.123035	9.45251	11.2676	13.2161	10.6314	12.1961	9.9706
Vfaba.Hedin2.R1.1g080680	4.15507	3.11835	4.37333	2.26568	2.36507	2.87276	6.36402	7.54024	7.67386	4.82754	6.269	6.049
Vfaba.Hedin2.R1.1g080720	3.02028	2.45717	2.86575	2.11982	1.7885	3.21124	19.2575	23.091	26.5639	22.4926	20.372	22.6089
Vfaba.Hedin2.R1.1g080760	0	0	0	0	0	0	0	0	0	0	0	0
Vfaba.Hedin2.R1.1g080800	11.3145	19.5157	15.0487	3.36187	6.60647	9.95597	38.1631	52.4887	42.2309	50.7035	59.9745	65.3757
Vfaba.Hedin2.R1.1g080840	0	0	0	0	0	0	0	0	0	0	0	0
Vfaba.Hedin2.R1.1g080880	0.241794	0.0536655	0.264053	0.118855	0	0.0611294	0.31972	0.0472403	0.0884327	0.0419173	0.0932196	0.434974
Vfaba.Hedin2.R1.1g080920	0.0619278	0.0415835	0.202357	0.122246	0.119975	0.219763	0.0404775	0.036171	0.0338967	0.0318512	0	0.0248225
Vfaba.Hedin2.R1.1g080960	2.07816	18.4624	43.4254	14.55	66.3041	17.6769	0	0.119565	0	0	0.117963	0
Vfaba.Hedin2.R1.1g081000	0	0	0	0	0	0	0	0	0	0	0	0
Vfaba.Hedin2.R1.1g081040	0.433572	0	0	0	0	0	0	0.435284	0	0	0.427058	0.434251
Vfaba.Hedin2.R1.1g081080	0	0	0	0.398853	0	0.416233	0	0	0	0	0	0
Vfaba.Hedin2.R1.1g081120	0.876646	1.89119	4.24335	3.61454	6.06088	0.879354	0	0	0	0	0	0
Vfaba.Hedin2.R1.1g081160	2.99802	3.34719	2.9976	3.08353	4.65908	3.96813	69.8222	75.6703	77.3909	58.0147	62.1602	70.197
Vfaba.Hedin2.R1.1g081200	26.0768	33.3017	31.1228	30.0723	38.3194	35.9169	0.232717	1.31813	0.462535	0	0.164999	0
Vfaba.Hedin2.R1.1g081240	0	0	0	0	0	0	0	0	0	0	0	0
Vfaba.Hedin2.R1.1g081280	58.1756	57.0339	57.9535	53.6932	48.0763	46.43	74.0019	94.6597	73.4503	109.5	119.306	81.2551
Vfaba.Hedin2.R1.1g081320	1.35858	2.68749	1.97261	1.59519	3.34061	1.61458	5.57563	11.5819	6.93094	7.52164	9.4083	7.29072
Vfaba.Hedin2.R1.1g081360	2.7347	1.61822	0.671407	2.18397	0.32814	2.27945	20.5083	36.3514	31.8116	63.0013	69.7763	66.3786
Vfaba.Hedin2.R1.1g081400	9.2792	4.92315	3.3926	8.52343	7.22907	1.2811	47.5332	72.0718	92.9311	155.923	158.104	194.63
Vfaba.Hedin2.R1.1g081440	0	0	0	0.187947	0	0	1.18743	0.152706	0.711792	1.2437	1.50611	1.53524
Vfaba.Hedin2.R1.1g081480	7.96564	9.66846	6.63055	8.18475	5.83686	7.94239	2.69188	0.794469	3.22169	3.24675	1.67222	3.1397
Vfaba.Hedin2.R1.1g081520	0	0	0	0	0	0	0	0	0	0	0	0
Vfaba.Hedin2.R1.1g081560	0.262236	0.242902	0.335982	0.162372	0.0939524	0.221277	0.364684	0.132202	0.562218	0.038106	0.253168	0.439515
Vfaba.Hedin2.R1.1g081600	0	0	0	0	0	0	0	0	0	0	0	0
Vfaba.Hedin2.R1.1g081640	0	0	0	0	0	0	0	0	0	0	0	0
Vfaba.Hedin2.R1.1g081680	0	0	0	0	0	0	0	0	0	0	0	0
Vfaba.Hedin2.R1.1g081720	0	0	0	0	0	0	0	0	0	0	0	0
Vfaba.Hedin2.R1.1g081760	30.3865	25.571	30.6582	19.5436	22.617	24.1644	83.118	78.0736	77.9057	98.5799	89.6877	68.6724
Vfaba.Hedin2.R1.1g081800	0	0	0	0	0	0	0	0	0	0	0	0
Vfaba.Hedin2.R1.1g081840	0	0	0	0	0	0	0	0	0	0	0	0
Vfaba.Hedin2.R1.1g081880	0	0	0	0	0	0	0	0	0	0	0	0
Vfaba.Hedin2.R1.1g081920	0	0	0	0	0	0	0	0	0.737223	0	0	0
Vfaba.Hedin2.R1.1g081960	0	0	0	0.904366	0	0.472088	0	0	0	0.686961	0	0
Vfaba.Hedin2.R1.1g082000	2.65457	5.96683	6.20022	9.88484	6.36426	15.4828	2.04138	2.05726	4.09602	2.94919	2.3138	3.51009
Vfaba.Hedin2.R1.1g082040	11.9732	9.90525	11.8242	11.107	11.5471	12.1896	6.66103	6.15088	5.03528	2.03675	2.69091	3.56047
Vfaba.Hedin2.R1.1g082080	8.12427	6.11901	9.53337	5.2801	6.02909	7.59076	14.5762	18.004	14.1329	11.4338	15.948	12.2532
Vfaba.Hedin2.R1.1g082120	1.02286	0.317261	1.44558	1.77591	0.946481	1.46835	1.36767	1.29643	0.53725	1.17197	0.284201	0.290028
Vfaba.Hedin2.R1.1g082160	0	0	0	0	0	0	0	0	0	0	0	0
Vfaba.Hedin2.R1.1g082200	0	0	0	0	0	0	0	0	0	0	0	0
Vfaba.Hedin2.R1.1g082240	5.79779	4.90661	7.58165	3.77312	4.68582	3.41941	10.1786	12.7026	10.7042	10.499	9.6472	11.9757
Vfaba.Hedin2.R1.1g082280	25.4805	28.287	39.1303	22.9936	26.7294	31.2639	67.4185	77.5124	72.4132	77.2795	86.1085	84.8363
Vfaba.Hedin2.R1.1g082320	1.61421	1.20939	2.59983	0.738907	0.702405	0.804994	2.88091	3.86341	3.949	1.42999	2.21139	1.89222
Vfaba.Hedin2.R1.1g082360	0.152217	0.203556	0.265621	0.337366	0.163887	0.154132	0.425271	0.682827	0.695118	0.419879	0.468696	0.639789
Vfaba.Hedin2.R1.1g082400	0	0	0	0	0	0	0.525854	0	0	0	0	0
Vfaba.Hedin2.R1.1g082440	0	0	0	0	0	0	0	0	0	0	0	0
Vfaba.Hedin2.R1.1g082480	0	0	0	0	0	0	0	0	0	0	0	0
Vfaba.Hedin2.R1.1g082520	0	0	0	0	0	0	0	0	0	0	0	0
Vfaba.Hedin2.R1.1g082560	0	0	0	0	0	0	0	0	0	0	0	0
Vfaba.Hedin2.R1.1g082600	0	0	0	0	0	0	0	0	0	0	0	0
Vfaba.Hedin2.R1.1g082640	0	0	0	0	0	0	0.358038	0	0	0	0	0
Vfaba.Hedin2.R1.1g082680	0	0	0	0	0	0	0	0	0	0	0	0
Vfaba.Hedin2.R1.1g082720	0	0	0	0	0	0	0	0	0	0	0	0
Vfaba.Hedin2.R1.1g082760	0	0	0	0	0	0	0.409302	0	0	0	0	0
Vfaba.Hedin2.R1.1g082800	0	0	0	0	0	0	0	0	0	0	0	0
Vfaba.Hedin2.R1.1g082840	6.15961	7.7499	8.5839	8.54808	7.28077	11.0388	0.943812	4.51508	8.38544	13.1167	4.9852	5.66516
Vfaba.Hedin2.R1.1g082880	0	0	0	0	0	0	0	0	0	0	0	0
Vfaba.Hedin2.R1.1g082920	0	0	0	0	0	0.743121	0	2.44627	1.13512	7.03884	0.597079	6.16961
Vfaba.Hedin2.R1.1g082960	0	0	0	0	0	0	0	0	0	0	0	0
Vfaba.Hedin2.R1.1g083000	0	0	0	0	0	0	0	0	0	0	0	0
Vfaba.Hedin2.R1.1g083040	0	0	0	0	0	0	0	0	0	0	0	0
Vfaba.Hedin2.R1.1g083080	0	0	0	0	0.275561	0	0	0	0	0	0	0
Vfaba.Hedin2.R1.1g083120	0	0	0	0	0	0	0	0	0	0	0	0
Vfaba.Hedin2.R1.1g083160	0	0	0	0	0	0	0	0	0	0	0	0
Vfaba.Hedin2.R1.1g083200	0	0	0	0	0	0	0	0	0	0	0	0
Vfaba.Hedin2.R1.1g083240	0	0	0	0	0	0	0	0	0	0	0	0
Vfaba.Hedin2.R1.1g083280	0	0	0	0	0	0	0	0	0	0	0	0
Vfaba.Hedin2.R1.1g083320	0	0	0	0	0	0	0	0	0	0	0	0
Vfaba.Hedin2.R1.1g083360	0	0	0	0	0	0	0	0	0	0	0	0
Vfaba.Hedin2.R1.1g083400	0	0	0	0	0	0	0	0	0	0	0	0
Vfaba.Hedin2.R1.1g083440	0.856633	0.572265	1.1962	0.25304	0.44274	0.346867	1.46592	1.97219	1.34603	1.59688	0.890543	1.88547
Vfaba.Hedin2.R1.1g083480	0.671407	1.13973	1.08108	1.37761	2.68506	1.45667	2.70731	6.29887	4.05928	17.2882	16.1843	13.7886
Vfaba.Hedin2.R1.1g083520	0.132315	0.110521	0.108252	0.0407183	0.10685	0	1.46903	1.67782	1.26911	1.25565	1.05063	1.68795
Vfaba.Hedin2.R1.1g083560	3.74122	3.62376	4.09888	4.26849	4.99121	4.91545	19.4758	25.1636	25.6097	21.5608	24.7341	23.5777
Vfaba.Hedin2.R1.1g083600	0	0	0	0	0	0	0	0	0	0	0	0
Vfaba.Hedin2.R1.1g083640	0	0.426025	0.0518233	0.253535	0.109405	0.0668444	0	0	0	0	0	0
Vfaba.Hedin2.R1.1g083680	0	0	0	0	0	0	0	0	0	0	0	0
Vfaba.Hedin2.R1.1g083720	0	0	0	0	0	0	0	0	0	0	0	0
Vfaba.Hedin2.R1.1g083760	0	0	0	0	0	0	0	0	0	0	0	0
Vfaba.Hedin2.R1.1g083800	0	0	0	0	0	0	0	0	0	0	0	0
Vfaba.Hedin2.R1.1g083840	7.63754	15.6824	16.0493	10.168	19.52	11.2293	24.5943	35.0731	33.985	57.2705	33.3197	52.7479
Vfaba.Hedin2.R1.1g083880	0	0	0	0	0	0	0	0	0	0	0	0
Vfaba.Hedin2.R1.1g083920	0	0	0	0	0	0	0	0	0	0	0	0
Vfaba.Hedin2.R1.1g083960	0	0	0	0	0	0	0	0	0	0	0	0
Vfaba.Hedin2.R1.1g084000	0.158841	0.128494	0.230622	0.0871322	0.227932	0.178992	8.94461	14.5127	12.3463	12.1655	14.6087	15.8593
Vfaba.Hedin2.R1.1g084040	3.61224	2.43085	2.38298	1.95267	1.48704	2.4255	37.9678	43.032	41.8992	34.9709	36.2535	43.2424
Vfaba.Hedin2.R1.1g084080	0.0258404	0.0289518	0.206395	0.106304	0.0556337	0.131029	1.45538	1.17345	1.10795	0.837404	0.913722	1.08812
Vfaba.Hedin2.R1.1g084120	0.286624	0.304665	0	0.342966	0.309094	0	0	0	0	0	0	0
Vfaba.Hedin2.R1.1g084160	0.301604	0	0.0549023	0	0.162424	0.190599	0.0831351	0.343796	0.183868	0.217987	1.01762	0.150692
Vfaba.Hedin2.R1.1g084200	0	0	0	0	0	0.181916	0	0	0	0	0	0
Vfaba.Hedin2.R1.1g084240	0.702826	0.422837	0.59373	0.516928	0.65	0.423069	0.705038	0.864256	1.27211	1.4343	1.94473	2.11251
Vfaba.Hedin2.R1.1g084280	0	0	0	0	0	0	0	0	0	0	0	0
Vfaba.Hedin2.R1.1g084320	0	0	0	0	0	0	0	0	0	0	0	0
Vfaba.Hedin2.R1.1g084360	0	0	0	0	0	0	0	0	0	0	0	0
Vfaba.Hedin2.R1.1g084400	0	0	0	0	0	0	0	0	0	0	0	0
Vfaba.Hedin2.R1.1g084440	0.0249136	0.0279154	0	0.0417642	0	0.0105277	1.22784	1.32561	1.55731	1.53102	1.36508	1.70721
Vfaba.Hedin2.R1.1g084480	0.522771	0.484661	0.51509	0.343021	0.289644	0.248226	5.47885	5.28103	5.05509	4.15339	5.04047	5.45109
Vfaba.Hedin2.R1.1g084520	0	0	0	0	0	0	0	0	0	0	0	0
Vfaba.Hedin2.R1.1g084560	0	0	0	0	0	0	0	0	0	0	0	0
Vfaba.Hedin2.R1.1g084600	0	0	0	0	0	0	0.682474	0	0	0	0	0
Vfaba.Hedin2.R1.1g084640	0.193988	0.156139	0.269455	0.253329	0.25007	0.138981	1.66167	2.43008	1.99557	1.4463	1.16897	1.93175
Vfaba.Hedin2.R1.1g084680	0.0496236	0.0370597	0.0630401	0.0306255	0	0.0314556	0.18896	0.0241439	0.27909	0.191179	0.11118	0.0829027
Vfaba.Hedin2.R1.1g084720	0	0	0	0	0	0	0	0	0	0	0	0
Vfaba.Hedin2.R1.1g084760	0	0	0	0	0	0	0	0	0	0.00774342	0	0
Vfaba.Hedin2.R1.1g084800	0	0	0	0	0	0	0	0	0.0457853	0	0	0
Vfaba.Hedin2.R1.1g084840	0.0570251	0	0.0621849	0.0702302	0.0920921	0	36.4336	18.6259	25.2308	20.363	13.4958	27.7103
Vfaba.Hedin2.R1.1g084880	0.804353	0.320261	1.28439	0.530674	0.216498	0.509108	6.11048	8.73896	6.13878	5.34591	6.77114	6.52669
Vfaba.Hedin2.R1.1g084920	0.739311	0.800982	0	0.87496	0	0.890423	4.2305	2.26915	1.39853	0	1.45768	0
Vfaba.Hedin2.R1.1g084960	0	0	0	0	0	0	0	0	0	0	0	0
Vfaba.Hedin2.R1.1g085000	0.0877759	0.386139	0.480538	0	0	0.33196	0	0	0	0	0	0
Vfaba.Hedin2.R1.1g085040	0	0	0	0	0	0	0	0	0	0	0	0
Vfaba.Hedin2.R1.1g085080	0	0	0	0	0	0	0	0	0	0	0	0
Vfaba.Hedin2.R1.1g085120	1.26812	1.44872	1.5606	1.441	0.980283	0.987598	7.16539	6.50155	6.97986	8.52625	7.38535	7.77591
Vfaba.Hedin2.R1.1g085160	0.150563	0.376884	0.410737	1.71349	1.45915	0.952356	0	0	0	0	0.181219	0.0752977
Vfaba.Hedin2.R1.1g085200	0	0	0	0	0	0	0	0	0	0	0	0
Vfaba.Hedin2.R1.1g085240	0.479715	0.419661	0.785009	0.716947	0.59032	0.82381	0.704768	1.13652	0.970396	0.798442	2.04495	0.994157
Vfaba.Hedin2.R1.1g085280	3.21224	3.9806	5.11244	4.51494	4.50016	5.78193	17.4141	21.8534	19.5358	7.81991	9.06047	9.82884
Vfaba.Hedin2.R1.1g085320	15.8548	7.68969	12.9206	11.2015	3.06716	17.3584	8.27601	14.4042	16.1098	26.6546	12.3869	19.2441
Vfaba.Hedin2.R1.1g085360	0.48332	0.34881	0.354439	1.17381	0.522055	0.404404	4.26257	8.90499	5.78134	15.2707	14.4318	9.58484
Vfaba.Hedin2.R1.1g085400	9.25138	10.0297	10.9752	7.02217	8.76024	9.13748	81.1104	133.341	119.713	82.8552	105.93	100.673
Vfaba.Hedin2.R1.1g085440	0	0	0	0	0	0	0	0	0	0	0	0
Vfaba.Hedin2.R1.1g085480	6.63656	4.97484	3.45302	3.26731	4.63678	6.34423	26.2499	42.2145	35.9287	50.689	55.6645	42.4916
Vfaba.Hedin2.R1.1g085520	4.74354	7.5349	10.9436	6.87576	10.1916	9.42571	42.5108	64.4838	60.2041	57.5912	63.5369	65.4722
Vfaba.Hedin2.R1.1g085560	3.32345	3.49244	4.28418	5.73892	6.99896	5.89799	7.14222	7.92027	10.5421	6.24049	7.69846	8.76792
Vfaba.Hedin2.R1.1g085600	67.8596	45.155	42.8982	27.0852	25.1375	27.2791	0.916024	2.2232	0.441048	1.02059	1.4622	0.686805
Vfaba.Hedin2.R1.1g085640	5.22089	9.77724	2.38165	5.36932	4.80763	3.64157	0	0.775899	2.13933	0.663637	0	1.57777
Vfaba.Hedin2.R1.1g085680	1.33584	0.872509	1.17355	1.9511	2.0177	2.34987	0	0.52619	0	0.593335	0.77846	2.25541
Vfaba.Hedin2.R1.1g085720	0	0	0	0	0	0	0	0	0	0	0	0
Vfaba.Hedin2.R1.1g085760	0.569533	0.277765	0.388969	0.262826	0.460145	0.0451741	0.938841	0.451836	0.974111	1.19902	0.514249	1.06698
Vfaba.Hedin2.R1.1g085800	0	0	0.0621849	0.0351151	0.0920921	0	29.5731	31.5802	37.5726	58.5832	62.0203	51.1398
Vfaba.Hedin2.R1.1g085840	16.3378	9.91456	15.9473	7.52282	8.24218	12.0737	2.32694	1.45122	0	6.83381	1.05258	11.0358
Vfaba.Hedin2.R1.1g085880	0	0	0	0	0	0	0	0	0	0	0	0
Vfaba.Hedin2.R1.1g085920	0	0	0.777473	0.935872	0	0	14.8642	10.011	8.26283	10.5421	24.5716	24.3133
Vfaba.Hedin2.R1.1g085960	0.11405	0.25431	0.590756	0.0702302	0.0306974	0.144376	0.280979	0.278485	0.234503	0.147627	0.137213	0.228303
Vfaba.Hedin2.R1.1g086000	0	0	0	0	0	0	0	0	0	0	0	0
Vfaba.Hedin2.R1.1g086040	0	0	0	0	0	0	0	0	0	0	0	0
Vfaba.Hedin2.R1.1g086080	0	0	0	0	0	0.503334	0	0	0	0	0	0
Vfaba.Hedin2.R1.1g086120	0	0	0	0	0	0	0.906535	0.756385	0	0	0	0.191329
Vfaba.Hedin2.R1.1g086160	0	0	0	0	0	0	0	0	0	0	0	0
Vfaba.Hedin2.R1.1g086200	0	0	0	0	0	0	0.135866	0.245891	0.447021	0	0	0
Vfaba.Hedin2.R1.1g086240	0	0	0	0	0	0	0	0	0	0	0	0
Vfaba.Hedin2.R1.1g086280	0.196634	0	0.366321	0	0.530355	0.31924	0	1.19808	0.876128	0.848764	0.922501	1.14635
Vfaba.Hedin2.R1.1g086320	0	0	0.0305219	0.068948	0.12054	0	0	0	0	0	0	0
Vfaba.Hedin2.R1.1g086360	0	0	0	0	0	0	0	0	0	0	0	0
Vfaba.Hedin2.R1.1g086400	2.95123	2.28066	2.65582	3.25345	3.75965	3.52305	4.4174	5.67752	6.17873	9.42815	11.5607	9.14225
Vfaba.Hedin2.R1.1g086440	0.103137	0	0	0.503938	0.444888	0	0.0867643	0.202621	0.851641	0.727317	0.699568	0.410755
Vfaba.Hedin2.R1.1g086480	0	0	0	0	0	0	0	0.817772	0	0	0	0
Vfaba.Hedin2.R1.1g086520	7.36652	8.79734	13.5173	6.87275	7.60533	9.3608	28.8386	37.2751	37.3234	26.9391	27.1024	29.9072
Vfaba.Hedin2.R1.1g086560	2.97641	4.43507	3.74509	2.46723	3.14286	3.3693	11.7282	16.7147	20.804	17.7277	20.9805	17.8742
Vfaba.Hedin2.R1.1g086600	0	0	0	0	0	0	0	0	0	0	0	0
Vfaba.Hedin2.R1.1g086640	80.7959	63.2783	96.0428	30.7311	42.8623	47.1636	165.649	214.876	187.987	179.774	183.67	150.039
Vfaba.Hedin2.R1.1g086680	0	0	0	0	0	0	0	0	0	0	0	0
Vfaba.Hedin2.R1.1g086720	0.101617	0.0454047	0	0.0501046	0.0218774	0.0514858	0.133173	0.0593991	0	0.0523927	0	0.0814151
Vfaba.Hedin2.R1.1g086760	0.234512	0.0331397	0.259007	0.848485	1.52106	0.29412	8.91145	4.8911	6.50482	7.02174	3.44339	5.80822
Vfaba.Hedin2.R1.1g086800	0	0	0	0	0	0	0	0	0	0	0	0
Vfaba.Hedin2.R1.1g086840	0	0.0647777	0	0.0357805	0	0.0367788	0.119321	0.0283298	0.132669	0.100138	0.0559067	0.261713
Vfaba.Hedin2.R1.1g086880	6.10469	4.09027	8.78079	4.67416	4.57129	5.88042	5.96545	9.35269	10.7147	5.10372	8.09918	8.44964
Vfaba.Hedin2.R1.1g086920	2.03844	0	1.68908	0.919744	0	0.319019	105.314	79.0323	128.079	75.8913	54.6602	86.8562
Vfaba.Hedin2.R1.1g086960	0.589556	0.6582	1.06281	0.782432	0.366151	0.430753	4.03333	3.00504	4.84368	3.47087	3.44481	3.04248
Vfaba.Hedin2.R1.1g087000	4.47651	3.83115	3.71884	3.54096	1.43596	2.73857	9.92557	14.0484	12.7808	14.6863	15.7358	14.0763
Vfaba.Hedin2.R1.1g087040	3.5098	1.43752	2.68444	0	1.45853	3.04001	4.44042	11.8152	5.24829	6.37885	8.732	2.13847
Vfaba.Hedin2.R1.1g087080	0.600043	0.918903	0.735999	0.60931	0.783765	0.514251	3.62525	4.52358	3.88139	5.68514	7.24431	7.19018
Vfaba.Hedin2.R1.1g087120	0	0	0	0	0	0	0	0	0	0	0	0
Vfaba.Hedin2.R1.1g087160	1.90602	2.23733	1.95621	1.5668	2.25571	1.4086	4.05855	5.81416	6.53878	4.72492	5.74783	5.29055
Vfaba.Hedin2.R1.1g087200	0	0	0	0	0	0	0	0	0	0	0	0
Vfaba.Hedin2.R1.1g087240	0	0	0	0	0	0	0	0	0	0	0	0
Vfaba.Hedin2.R1.1g087280	0.0771886	0.280294	0.25235	0.0713694	0	0.0733341	0.284415	0.281969	0.45791	0.0994622	0.185485	0.212601
Vfaba.Hedin2.R1.1g087320	0	0	0.0571666	0	0.0563682	0	0	0	0	0	0	0
Vfaba.Hedin2.R1.1g087360	0	0	0	0	0	0	0	0.101585	0.0475353	0.0451032	0.050114	0.0519323
Vfaba.Hedin2.R1.1g087400	0	0	0	0	3.49612	0	29.9841	23.3685	20.4832	11.6732	18.9977	9.51683
Vfaba.Hedin2.R1.1g087440	0	0.0224059	0	0	0	0.0254056	82.2327	94.1016	76.5379	73.2948	65.3018	86.7561
Vfaba.Hedin2.R1.1g087480	3.10244	1.90046	3.3867	1.77193	3.09043	2.34565	12.3933	10.6544	9.88293	14.5884	13.5731	10.2691
Vfaba.Hedin2.R1.1g087520	0.18975	0.115698	0.469886	0.148896	0.0371356	0.196692	0.423463	0.285606	0.771331	0.296182	0.265241	0.483828
Vfaba.Hedin2.R1.1g087560	0	0	0	0	0	0	0	0	0	0	0	0
Vfaba.Hedin2.R1.1g087600	0.103468	0.396786	0.225435	0.328165	0.38183	0.524443	0.676801	0.834755	0.377617	0.824192	0.710078	0.85893
Vfaba.Hedin2.R1.1g087640	0.721613	1.24065	1.22991	1.75657	1.5336	1.61735	4.46828	4.46966	5.96081	5.92729	5.86864	7.8765
Vfaba.Hedin2.R1.1g087680	0.18554	0.0389406	0.20208	0.0572326	0.124808	0.13228	0.388357	0.733704	0.222144	0.208699	0.356423	0.162694
Vfaba.Hedin2.R1.1g087720	20.856	28.2492	22.9248	14.108	21.3829	16.2726	43.6846	43.107	38.8964	29.447	34.8508	35.7793
Vfaba.Hedin2.R1.1g087760	0.618098	0.528378	0.673182	0.79041	0.665243	0.427329	2.57918	3.56605	2.52184	2.09936	2.46101	2.73676
Vfaba.Hedin2.R1.1g087800	0.018639	0	0.0811892	0	0	0.0354423	0.235816	0.163252	0.263505	0.263382	0.223737	0.597821
Vfaba.Hedin2.R1.1g087840	20.7203	17.0946	19.9032	16.2808	14.8611	18.1007	35.9311	46.2428	45.1733	31.8327	33.6373	42.8815
Vfaba.Hedin2.R1.1g087880	0.377695	0.401901	0.418592	0	0	0	0.653068	3.78364	1.05562	2.06088	6.31538	1.88629
Vfaba.Hedin2.R1.1g087920	0	0	0	0	0	0	1.19567	5.22017	3.46233	6.38506	5.02898	0.759939
Vfaba.Hedin2.R1.1g087960	0.942679	0.385301	0.433495	0.609624	0.587816	0.376266	0.287135	0	0.408314	0.301158	0.0478259	0.297485
Vfaba.Hedin2.R1.1g088000	0.559118	0.173053	0.33879	0.114733	0.300995	0.2752	2.88482	2.39317	1.33343	1.92822	2.30157	2.79755
Vfaba.Hedin2.R1.1g088040	6.24329	2.02608	4.33889	2.78991	3.00762	3.61433	12.6669	13.4519	12.8472	17.4518	12.5606	13.9222
Vfaba.Hedin2.R1.1g088080	1.20009	1.30195	1.19226	0.544027	0.398932	0.69312	8.88259	6.58338	9.38943	1.96988	1.78091	1.6971
Vfaba.Hedin2.R1.1g088120	1.82695	6.4264	4.62245	4.9323	2.61085	5.20185	17.1713	11.6198	15.8917	12.9948	20.3007	16.6579
Vfaba.Hedin2.R1.1g088160	8.40129	9.90465	14.4444	9.24359	10.5733	11.2293	15.5332	33.4788	19.5233	23.1809	28.6704	12.9841
Vfaba.Hedin2.R1.1g088200	2.38705	2.17378	4.88517	1.62738	0.367958	1.27391	5.88739	6.80289	10.1137	8.34935	9.69116	8.80717
Vfaba.Hedin2.R1.1g088240	6.99891	7.4468	9.80593	9.80202	10.2848	7.67084	14.298	14.2387	13.8476	18.3439	26.3279	7.90358
Vfaba.Hedin2.R1.1g088280	0.222353	0.170289	0.152954	0.0577578	0.0629776	0.103829	0	0	0	0	0	0
Vfaba.Hedin2.R1.1g088320	0.648419	1.37748	1.40397	0	0	1.5893	0	0	3.65233	6.31073	8.32974	4.65653
Vfaba.Hedin2.R1.1g088360	0	0	0	0	0	0	0	0	0	0	0	0
Vfaba.Hedin2.R1.1g088400	0	0	0	0	0	0	0	0	0	0	0	0
Vfaba.Hedin2.R1.1g088440	0	0	0	0	0	0	0	0	0	0	0	0
Vfaba.Hedin2.R1.1g088480	0.453194	0.594179	0.425637	0.713118	0.605547	0.712847	9.03626	14.1676	16.7404	21.75	21.3676	24.4078
Vfaba.Hedin2.R1.1g088520	0	0	0	0	0	0	0	0	0	0	0	0
Vfaba.Hedin2.R1.1g088560	2.0182	1.73882	2.18572	2.71409	3.07516	2.98916	6.03789	9.11596	7.93285	9.06512	9.22389	10.1809
Vfaba.Hedin2.R1.1g088600	0	0	0	0	0	0	0	0	0	0	0	0
Vfaba.Hedin2.R1.1g088640	0.634484	0.615254	0.992651	0.713533	1.57408	0.942944	0.634132	1.69434	1.81372	1.59182	1.77798	2.04333
Vfaba.Hedin2.R1.1g088680	4.03218	2.72953	2.43123	3.06684	2.37607	0	20.2523	17.5887	10.9116	11.9848	16.5543	13.5049
Vfaba.Hedin2.R1.1g088720	4.47568	3.89571	2.82696	4.87415	3.2907	5.07892	1.18735	0.691741	0.897128	0.658051	0.26252	0.6283
Vfaba.Hedin2.R1.1g088760	23.4604	20.2848	23.1863	16.3353	16.8538	17.2005	28.8227	34.3731	39.0273	30.3778	33.8944	35.4104
Vfaba.Hedin2.R1.1g088800	36.3574	35.2751	43.021	25.5979	27.7953	28.5384	86.1334	115.885	89.1692	45.0129	51.3025	57.5111
Vfaba.Hedin2.R1.1g088840	286.624	293.201	353.396	194.212	186.288	240.846	738.727	1001.75	666.889	477.977	488.084	516.759
Vfaba.Hedin2.R1.1g088880	0.767535	0	0	0	0	0	0	0	0	0	0	0
Vfaba.Hedin2.R1.1g088920	0	0	0.0344401	0	0.0679939	0	0.103822	0.0923845	0	0.408417	0	0.126386
Vfaba.Hedin2.R1.1g088960	0.291617	0.645732	0.44617	0.644293	0.314125	0.663048	0.0967051	0.0570297	0.10672	0	0	0
Vfaba.Hedin2.R1.1g089000	0	0	0	0	0	0	0	0	0	0	0	0
Vfaba.Hedin2.R1.1g089040	2.20956	4.8493	4.40081	3.7813	4.81951	3.28772	8.65513	10.3247	9.76363	11.5287	16.2202	12.1159
Vfaba.Hedin2.R1.1g089080	0	0	0	0.0559085	0	0	0.337968	0.310916	0.582083	0.551424	0.0876497	0.954758
Vfaba.Hedin2.R1.1g089120	30.711	29.4086	34.9382	21.8817	24.9635	26.4044	64.5325	75.062	72.1634	62.4831	68.9677	69.0717
Vfaba.Hedin2.R1.1g089160	19.3661	17.0445	30.1695	15.5553	14.7947	19.5629	50.4661	44.2474	41.4393	55.1339	53.6877	47.4083
Vfaba.Hedin2.R1.1g089200	0.36798	0.303208	0	0.337533	0	0.463713	14.6511	14.4423	17.7122	13.1755	14.1571	11.5488
Vfaba.Hedin2.R1.1g089240	0	0	0	0	0	0	0.563306	0	0	0	0	0
Vfaba.Hedin2.R1.1g089280	16.481	23.7684	15.8664	17.1091	20.1223	16.6043	10.7836	30.6197	7.17629	23.4319	16.7316	15.1456
Vfaba.Hedin2.R1.1g089320	21.6894	15.6179	22.5973	9.05114	8.03479	10.9692	38.8688	43.4175	37.3693	17.9128	21.0366	23.1041
Vfaba.Hedin2.R1.1g089360	0.749148	0.884165	1.40527	1.95565	2.19389	1.82064	12.1376	12.5066	11.0566	8.49708	9.16881	10.3163
Vfaba.Hedin2.R1.1g089400	6.51038	6.40343	7.53388	5.0054	5.52864	6.46069	29.0101	38.7494	30.1494	27.534	28.4698	32.8818
Vfaba.Hedin2.R1.1g089440	17.0033	16.2483	18.6249	11.9886	9.11708	12.1513	56.1001	59.3323	60.4047	40.7574	46.2524	48.3127
Vfaba.Hedin2.R1.1g089480	0.514363	0.552393	0.88027	0.518146	0.836031	0.598764	1.61143	1.99229	2.18311	2.05043	1.98606	2.67219
Vfaba.Hedin2.R1.1g089520	0	0	1.42013	0	0	0	0	0	0	0	0	0
Vfaba.Hedin2.R1.1g089560	8.42657	5.82478	7.3879	7.75737	6.16145	4.34402	3.42426	3.93817	6.64831	2.92498	2.91155	3.929
Vfaba.Hedin2.R1.1g089600	0.0124057	0.0277672	0	0.0154074	0.0267044	0	0.0202876	0	0	0	0.023863	0.0248774
Vfaba.Hedin2.R1.1g089640	9.39797	7.02853	9.22465	5.45342	7.68598	7.74198	17.2214	17.4935	18.3453	15.7128	20.2442	15.2346
Vfaba.Hedin2.R1.1g089680	2.23439	3.37291	1.91541	2.29963	2.14876	1.62528	12.9228	16.6558	17.3329	17.73	19.0514	21.0773
Vfaba.Hedin2.R1.1g089720	0.594382	0.397827	0.806883	0.409727	0.265839	0.557837	3.91709	4.64183	5.21654	2.8082	3.30558	4.08562
Vfaba.Hedin2.R1.1g089760	0	0	0	0	0	0	0.334278	0.262343	0	0	0.323521	0.535072
Vfaba.Hedin2.R1.1g089800	0.128401	0.141972	0.0701914	0	0	0	4.37263	5.9046	5.28829	7.38162	6.38303	5.31951
Vfaba.Hedin2.R1.1g089840	0	0	0	0	0	0	0	0	0	0	0	0.534618
Vfaba.Hedin2.R1.1g089880	0	0	0	0	0	0	0	0	0	0	0	0
Vfaba.Hedin2.R1.1g089920	0	0	0	0	0	0	0	0	0	0	0	0
Vfaba.Hedin2.R1.1g089960	0	0	0	0	0	0	0	0	0	0	0	0
Vfaba.Hedin2.R1.1g090000	0.0621163	0	0	0	0	0	0	0	0.0499718	0	0	0
Vfaba.Hedin2.R1.1g090040	0	0	0	0	0	0	0	0	0	0	0	0
Vfaba.Hedin2.R1.1g090080	0	0	0	0	0	0	0	0	0	0	0	0
Vfaba.Hedin2.R1.1g090120	0.576716	0	0	0	0	0	0	0	0	0	0	0
Vfaba.Hedin2.R1.1g090160	0	0	0	0	0	0	0	0	0	0	0	0
Vfaba.Hedin2.R1.1g090200	0.0647444	0	0	0	0	0.081748	0	0	0	0	0	0
Vfaba.Hedin2.R1.1g090240	0.0688231	0.152037	0.30104	0.0843775	0.074152	0.260628	1.60304	0.741066	2.45727	1.26073	1.92745	1.99174
Vfaba.Hedin2.R1.1g090280	0	0	0	0	0	0	0	0	0	0	0	0
Vfaba.Hedin2.R1.1g090320	0	0	0	0	0	0	0	0	0	0	0	0
Vfaba.Hedin2.R1.1g090360	0	0	0	0	0	0	0.795556	0.699276	0.847799	0.508032	0.791466	0.59191
Vfaba.Hedin2.R1.1g090400	0	0	0	0	0	0	0	0	0	0	0	0
Vfaba.Hedin2.R1.1g090440	0	1.65396	2.40798	2.78925	0	0	4.51949	0	0	2.05173	5.38475	2.44887
Vfaba.Hedin2.R1.1g090480	30.064	20.1444	21.6196	15.4913	14.3336	13.6919	31.8696	37.1493	37.0897	35.9316	23.5532	32.9589
Vfaba.Hedin2.R1.1g090520	0	0	0	0	0	0	0	0	0	0	0	0
Vfaba.Hedin2.R1.1g090560	0	0	0	0	0	0	0	0	0	0	0.171428	0
Vfaba.Hedin2.R1.1g090600	0.123254	0.275537	0.249414	0.41251	0.170577	0.111536	0.835767	0.48018	0.755206	0.211649	0.304594	0.440935
Vfaba.Hedin2.R1.1g090640	0	0	0	0	0	0	0	0	0	0	0	0
Vfaba.Hedin2.R1.1g090680	1.71277	1.00529	1.69932	1.59671	1.13464	1.91894	4.24688	5.00667	4.46989	5.30495	6.6503	5.89296
Vfaba.Hedin2.R1.1g090720	0.0205974	0	0	0	0	0.0260893	0	0	0	0	0	0
Vfaba.Hedin2.R1.1g090760	11.3453	10.7614	11.27	8.87139	5.80912	10.928	0.0958242	0.398136	0.0532706	0	0	0
Vfaba.Hedin2.R1.1g090800	0.166125	0.204305	0.0181	0.16389	0.0357629	0.252577	0.312595	0.485355	0.454773	0.641656	0.399099	0.166418
Vfaba.Hedin2.R1.1g090840	0.114036	0	0	0	0	0	0.283503	0.445969	0.156487	0.198222	0	0.28474
Vfaba.Hedin2.R1.1g090880	0	0	0	0	0	0	0	0	0	0	0.834937	0
Vfaba.Hedin2.R1.1g090920	0	0	0	0	0	0	0	0	0	0	0	0
Vfaba.Hedin2.R1.1g090960	0	0	0	0	0	0	0	0	0	0	0	0
Vfaba.Hedin2.R1.1g091000	0.0392767	0.00628947	0.012217	0.0623494	0.00603829	0.0355739	0.0137236	0	0.00511644	0	0	0.0337524
Vfaba.Hedin2.R1.1g091040	0	0	0	0	0	0	0	0	0	0	0	0
Vfaba.Hedin2.R1.1g091080	0.119938	0.134077	0.0560066	0.0633841	0.0553287	0.0434157	4.22002	2.26945	4.03395	4.19205	4.18233	5.0804
Vfaba.Hedin2.R1.1g091120	0	0	0	0	0	0	0	0	0	0	0	0
Vfaba.Hedin2.R1.1g091160	0	0	0	0	0	0	0	0	0	0	0	0
Vfaba.Hedin2.R1.1g091200	0.525569	0.314636	0.220623	0.596701	0.696578	0.615173	0.566551	0.237713	0.40642	0.594268	0.661952	0.404289
Vfaba.Hedin2.R1.1g091240	0	0	0	0	0.0244827	0	0.037285	0.110809	0	0.0782309	0.0874705	0
Vfaba.Hedin2.R1.1g091280	1.85873	1.92962	1.68877	1.20852	1.97327	1.53627	1.75812	0.98139	1.57926	2.51103	2.35882	2.61022
Vfaba.Hedin2.R1.1g091320	2041.18	2929.81	2560.29	2684.1	2764.33	2749.72	10.1155	39.9581	11.2833	2.30992	18.6456	4.56486
Vfaba.Hedin2.R1.1g091360	0	0	0	0	0	0	0	0	0	0	0	0
Vfaba.Hedin2.R1.1g091400	0.396393	0.442614	0.504066	0.135704	0.426715	0.390469	1.4077	1.95266	1.28654	0.53014	0.677537	0.46309
Vfaba.Hedin2.R1.1g091440	0.0499461	0.0186135	0	0	0	0	0	0	0	0	0	0
Vfaba.Hedin2.R1.1g091480	3.98671	1.00411	1.03603	4.24243	3.54914	1.4706	4.05066	3.72655	0.86731	2.97892	3.67296	2.78795
Vfaba.Hedin2.R1.1g091520	5.35024	0.516417	3.20911	11.5094	5.77281	2.4117	2.47786	4.38734	4.07483	4.38567	4.79374	11.7611
Vfaba.Hedin2.R1.1g091560	6.19647	5.59255	4.66839	3.54371	4.53638	2.81132	7.43576	5.47174	5.33942	5.75691	6.26913	4.3252
Vfaba.Hedin2.R1.1g091600	0	0.0143962	0	0.0317431	0	0.0163045	0	0	0.0352102	0	0	0
Vfaba.Hedin2.R1.1g091640	17.1953	18.8372	19.956	18.5646	12.7395	15.2261	12.8521	9.55316	15.4653	20.0777	20.9846	25.8285
Vfaba.Hedin2.R1.1g091680	0	0	0	0	0	0	0	0	0	0	0	0
Vfaba.Hedin2.R1.1g091720	0	0	0.0264074	0	0.0330071	0.0310035	0.0372017	0.0473381	0	0.0249872	0.0465945	0
Vfaba.Hedin2.R1.1g091760	0	0	0	0	0	0.176916	0.233301	0.205841	0.38499	0.30579	0.135382	0.0699338
Vfaba.Hedin2.R1.1g091800	0	0	0	0	0.0963742	0	0.0052847	0	0	0	0.0494754	0
Vfaba.Hedin2.R1.1g091840	0	0	0	0	0	0	0	0	0	0	0	0
Vfaba.Hedin2.R1.1g091880	0	0	0	0	0	0	0	0	0	0	0	0
Vfaba.Hedin2.R1.1g091920	0	0	0	0	0	0	0	0	0	0	0	0
Vfaba.Hedin2.R1.1g091960	0	0	0	0	0	0	0	0	0	0	0	0
Vfaba.Hedin2.R1.1g092000	0.688076	0.861562	0.962299	0.754572	1.00856	0.796957	4.86578	5.30514	5.52365	5.79476	7.09407	7.86088
Vfaba.Hedin2.R1.1g092040	0.158099	0	0	0.0324592	0.141839	0.0333615	4.6192	2.5878	3.89074	2.61066	2.60063	4.30414
Vfaba.Hedin2.R1.1g092080	2.6444	2.86398	3.55689	2.1487	2.58883	2.63494	7.33285	7.24157	9.54905	7.52543	9.54242	7.63789
Vfaba.Hedin2.R1.1g092120	2.54415	1.14215	1.72871	0.617173	0.834318	0.980089	0.19076	0.0376626	0.0352647	0.314436	0.241554	0.154387
Vfaba.Hedin2.R1.1g092160	0	0	0	0	0	0	0.562328	0.106448	0.208127	0.765777	0	0
Vfaba.Hedin2.R1.1g092200	7.71994	4.15541	7.42843	3.72716	3.86367	6.24595	5.20611	8.26554	8.20204	7.36362	5.33411	7.38266
Vfaba.Hedin2.R1.1g092240	534.132	409.204	556.341	258.937	244.231	304.832	144.143	151.852	191.137	145.028	139.679	122.861
Vfaba.Hedin2.R1.1g092280	0.562797	0.402466	0.461209	0.613239	0.252537	0.540462	0.28131	0.470418	0.309443	0.331955	0.354293	0.369327
Vfaba.Hedin2.R1.1g092320	1.55073	0.261919	0.425757	0	0.648791	1.37343	5.60703	5.95568	3.73234	2.55661	4.61889	3.59084
Vfaba.Hedin2.R1.1g092360	0.0529667	0.0588375	0.0938299	0.0480603	0.0454336	0.0509176	0.62961	0.612598	0.52326	0.244409	0.352938	0.208397
Vfaba.Hedin2.R1.1g092400	0.0907737	0.140863	0.10482	0.296046	0.10823	0.202673	0.198572	0.100804	0.348123	0.0995866	0.11273	0.251814
Vfaba.Hedin2.R1.1g092440	3.87333	3.61821	5.59574	3.33071	4.32665	6.0991	12.6303	16.8279	19.1639	15.4673	17.407	16.6565
Vfaba.Hedin2.R1.1g092480	0.0529667	0.0588375	0.0938299	0.0480603	0.0454336	0.0509176	0.62961	0.612598	0.52326	0.244409	0.352938	0.208397
Vfaba.Hedin2.R1.1g092520	0	0	0.398447	0.14754	0	0	0	0	0	0	0.469724	0
Vfaba.Hedin2.R1.1g092560	0	0	0	0	0	0	0	0	0	0	0	0
Vfaba.Hedin2.R1.1g092600	0	0.36622	0.759412	1.64394	0.744328	0.428984	26.4821	26.4836	22.3546	16.8704	14.8593	16.7623
Vfaba.Hedin2.R1.1g092640	0.447604	0.356165	0.592848	0.275523	0.206543	0.28324	6.99169	7.17198	7.09644	3.69477	4.7999	4.4149
Vfaba.Hedin2.R1.1g092680	0.21227	0.217491	0.192746	0.109057	0.0952037	0.179283	3.62182	3.81545	3.13683	1.64424	2.27575	2.52973
Vfaba.Hedin2.R1.1g092720	0	0	0	0	0	0	0	0	0	0	0	0
Vfaba.Hedin2.R1.1g092760	0	0.457256	0.473378	2.55342	0.463148	2.13974	4.05942	1.72204	2.80233	2.72444	7.18371	2.57514
Vfaba.Hedin2.R1.1g092800	0.179796	0.0333977	0.0653616	0	0	0.0758599	0.664736	0.0584422	0.273678	0.077481	0.259495	0.629776
Vfaba.Hedin2.R1.1g092840	0.00814716	0.00912691	0	0	0	0	0.0398854	0	0.00743033	0.0418485	0.0078228	0.00816661
Vfaba.Hedin2.R1.1g092880	0	0	0	0	0	0	0	0	0	0	0	0
Vfaba.Hedin2.R1.1g092920	0	0	0	0	0	0	0	0	0	0	0	0
Vfaba.Hedin2.R1.1g092960	0	0	0	0	0	0	0	0	0	0	0	0
Vfaba.Hedin2.R1.1g093000	0.050193	0.0280854	0.0410035	0.0154812	0.0135057	0.0159033	14.7538	18.7998	16.3469	19.3842	14.2113	26.1542
Vfaba.Hedin2.R1.1g093040	0.160797	0.265724	0.175991	0.393768	0.346583	0.20279	0.201398	0.866718	0.0736534	0.0703831	0.388641	0
Vfaba.Hedin2.R1.1g093080	0.471264	0.0721315	0.503579	0.115244	0.516989	0.237538	0.106488	0.370026	0	0.363049	0.186965	0
Vfaba.Hedin2.R1.1g093120	0	0	0.580553	0	0	0	0	0	0.991439	1.91079	0.524944	0
Vfaba.Hedin2.R1.1g093160	0	0	0	0	0	0	0	0	0	0.392252	0	0
Vfaba.Hedin2.R1.1g093200	0	0	0	0	0	0	0.719483	0.240309	0.425165	0.283041	0.0526926	0.274151
Vfaba.Hedin2.R1.1g093240	25.2106	18.6039	33.1661	17.0869	15.8588	19.9645	8.7944	16.5297	11.9793	8.25426	18.0299	12.8197
Vfaba.Hedin2.R1.1g093280	0.167955	0	0	0	0	0	0	0	0	0	0	0
Vfaba.Hedin2.R1.1g093320	0.0413024	0.0459103	0	0	0	0.0522362	0	0.322555	0.113244	0	0	0
Vfaba.Hedin2.R1.1g093360	4.95749	2.97037	3.88805	3.65099	4.33493	3.75727	25.7236	14.6566	27.267	21.0446	20.5933	23.648
Vfaba.Hedin2.R1.1g093400	1.4635	1.48884	1.26061	1.53214	0.225473	0.658099	2.63955	2.97855	2.97376	6.08442	4.55909	5.82819
Vfaba.Hedin2.R1.1g093440	0	0	0	0	0	0	8.42869	15.3393	15.1162	9.69719	11.7267	14.541
Vfaba.Hedin2.R1.1g093480	8.63235	7.89952	7.31785	7.26303	7.26789	6.13406	3.47463	4.19573	4.67125	3.17298	4.11853	3.5416
Vfaba.Hedin2.R1.1g093520	0	0	0	0	0	0	0	0	0	0	0	0
Vfaba.Hedin2.R1.1g093560	18.0104	14.1309	21.5263	11.3369	11.3012	12.9304	40.6204	49.8831	47.7238	25.6738	33.1858	30.4253
Vfaba.Hedin2.R1.1g093600	22.1741	19.9195	26.1989	14.6549	13.1486	16.7743	49.5406	52.3777	48.7366	46.9179	49.8425	49.9781
Vfaba.Hedin2.R1.1g093640	1.15755	0.575984	1.20229	0.383549	0.149961	0.163027	9.59256	12.9878	13.13	14.5182	17.4172	17.3691
Vfaba.Hedin2.R1.1g093680	0.0516256	0.114494	0.0563914	0	0	0	0.512499	0.40358	0.61377	0.537523	1.54299	1.75382
Vfaba.Hedin2.R1.1g093720	0	0.167743	0.170184	0.375894	0.501481	0.194317	1.84711	0.305412	1.42358	1.38189	6.62687	2.30287
Vfaba.Hedin2.R1.1g093760	0	0	0	0	0	0	0	0	0	0	0	0
Vfaba.Hedin2.R1.1g093800	2.51441	0.892892	3.12267	0.98345	1.14286	1.21463	7.03602	8.74076	8.35451	4.16768	4.34253	5.62648
Vfaba.Hedin2.R1.1g093840	0.0931863	0	0.101637	0	0.0334439	0	3.72728	1.3329	3.29103	2.5174	3.07873	3.23272
Vfaba.Hedin2.R1.1g093880	0	0	0	0	0	0	0	0	0	0	1.45578	0
Vfaba.Hedin2.R1.1g093920	0	0	0	0	0	0.551049	0	0	0	0	0	0
Vfaba.Hedin2.R1.1g093960	0	0	0	0	0	0	0	0	0	0	0	0
Vfaba.Hedin2.R1.1g094000	0	0	0	0	0	0	6.40787	3.02933	4.11378	2.03534	1.46464	2.51779
Vfaba.Hedin2.R1.1g094040	0.355265	0.755573	0	0.424257	1.15148	0	0	0	0	0	0	0
Vfaba.Hedin2.R1.1g094080	0.455375	0	0.124897	0	0	0	0	0	0	0	0	0
Vfaba.Hedin2.R1.1g094120	0.0177174	0.0330976	0.0257186	0.0218745	0.0321146	0.0449309	0	0.0689461	0.053854	0.0707343	0.0283473	0.112497
Vfaba.Hedin2.R1.1g094160	0	0	0	0	0	0	0.900476	0.346501	0	0	0	0
Vfaba.Hedin2.R1.1g094200	0.36339	0.117576	0.242996	0.125825	0.303229	0.17277	0.206661	0.152671	0.141454	0.133067	0.192717	0.102697
Vfaba.Hedin2.R1.1g094240	55.2018	43.4075	48.025	40.5301	40.0272	59.1627	78.6041	111.773	68.6541	91.6903	85.5094	98.7021
Vfaba.Hedin2.R1.1g094280	1.27611	2.02127	4.1211	6.63611	4.0555	5.46302	5.77184	2.56536	2.37861	6.7579	3.76998	11.0259
Vfaba.Hedin2.R1.1g094320	0	0	0	0	0	0	0	0	0.206439	0	0.145207	0
Vfaba.Hedin2.R1.1g094360	14.2825	15.5739	14.4207	13.3856	13.9164	13.8774	11.768	16.7397	12.0678	18.3307	14.1573	16.3507
Vfaba.Hedin2.R1.1g094400	7.54539	5.6538	5.85272	10.0019	4.2968	13.2252	65.3775	60.3983	97.5591	84.2524	53.6799	70.1761
Vfaba.Hedin2.R1.1g094440	5.83577	6.19865	8.42381	11.3455	8.26515	11.9198	32.0632	47.8408	36.4863	54.4585	32.6782	31.871
Vfaba.Hedin2.R1.1g094480	0.552382	0.0341966	0.267759	0.0755703	0.0660816	0.194209	44.2086	40.1624	43.7524	31.2436	29.2046	33.3206
Vfaba.Hedin2.R1.1g094520	1.47411	0.871735	1.47644	0.555659	1.00409	0.913894	3.58406	3.37369	2.19806	2.20402	3.09728	2.22793
Vfaba.Hedin2.R1.1g094560	5.15909	2.90378	3.33951	3.29964	3.04814	3.63615	2.47931	2.49394	2.61989	2.68253	2.72186	2.42816
Vfaba.Hedin2.R1.1g094600	3.3535	4.00968	2.40954	6.47272	5.25714	2.84517	33.5095	42.024	37.7517	79.7721	78.8806	82.1285
Vfaba.Hedin2.R1.1g094640	5.64504	5.30094	6.17939	4.77617	7.60455	5.44332	13.1814	14.7297	14.7568	17.5289	15.4137	11.9173
Vfaba.Hedin2.R1.1g094680	3.85377	0	3.97955	0.938178	9.6091	5.72454	19.0874	27.8328	45.2791	2.80925	23.945	43.3136
Vfaba.Hedin2.R1.1g094720	0	0.242716	0	0	0	0	0	0	0	0.826451	0	0.22941
Vfaba.Hedin2.R1.1g094760	0.0319717	0	0	0	0	0.121389	28.3877	35.691	37.8921	41.5519	55.7038	51.9128
Vfaba.Hedin2.R1.1g094800	0	0	0	0	0	0	0	0	0	0	0	0
Vfaba.Hedin2.R1.1g094840	5.58387	6.17261	6.01258	5.60504	6.52693	5.29831	12.7038	19.8944	17.5212	19.4175	24.5111	20.3575
Vfaba.Hedin2.R1.1g094880	4.43586	4.00491	3.14211	1.74992	3.92413	5.34254	6.04357	2.26915	1.39853	7.12245	10.9326	5.3572
Vfaba.Hedin2.R1.1g094920	0	0	0	0	0	0	0	0	0	0	0	0
Vfaba.Hedin2.R1.1g094960	1.77909	1.43051	1.14501	1.68808	1.53863	1.7721	3.21011	2.95758	2.29064	3.6691	3.36724	2.71466
Vfaba.Hedin2.R1.1g095000	6.27492	5.59716	5.77801	8.55579	9.56172	9.01488	4.29603	5.29288	4.95511	6.61143	6.9495	5.50572
Vfaba.Hedin2.R1.1g095040	4.27442	5.46623	4.68496	6.09243	6.47454	8.07441	14.6344	18.1916	16.4318	13.9897	16.1698	11.7547
Vfaba.Hedin2.R1.1g095080	0	0.108736	0.651795	0.121154	0.427541	0.146621	0	0	0.272797	0	0	0
Vfaba.Hedin2.R1.1g095120	5.13187	5.72857	3.632	5.32919	6.73072	7.58382	10.8436	12.3239	12.3205	11.1967	12.6956	14.7122
Vfaba.Hedin2.R1.1g095160	18.8759	13.2161	12.3625	15.2964	10.6993	13.1239	35.4337	42.0423	32.0101	23.9388	18.4853	27.7073
Vfaba.Hedin2.R1.1g095200	0	0.0255415	0	0	0	0	0.0375099	0.0668843	0	0.059027	0	0.160361
Vfaba.Hedin2.R1.1g095240	2.3308	4.36626	3.25629	3.01781	4.18516	4.49614	1.66736	3.16746	3.08145	2.93299	2.18748	2.52055
Vfaba.Hedin2.R1.1g095280	0	0	0	0	0	0	0.675643	3.337	0	0	0	0
Vfaba.Hedin2.R1.1g095320	2.43593	1.28528	1.98105	0.704614	3.91627	6.68809	4.54533	0	2.8378	6.49739	7.76203	4.31873
Vfaba.Hedin2.R1.1g095360	1.3879	3.47955	3.58487	3.39232	1.49639	2.74722	13.1603	6.5217	21.0054	10.2131	6.0495	15.4014
Vfaba.Hedin2.R1.1g095400	0	0	0	0	0	0	0.380833	0	0.416674	0.0798439	0.175955	0
Vfaba.Hedin2.R1.1g095440	232.827	242.989	137.293	242.97	160.016	193.978	14.7475	12.8317	17.6088	7.20079	7.53962	10.0766
Vfaba.Hedin2.R1.1g095480	2.07238	2.1351	2.56496	1.46736	1.52078	1.82074	5.51146	7.81699	6.63818	5.31833	5.83597	6.64333
Vfaba.Hedin2.R1.1g095520	4.46186	4.44692	3.58623	4.99607	2.22373	5.37919	7.62921	11.3523	9.7921	6.14854	8.35593	8.16075
Vfaba.Hedin2.R1.1g095560	3.63617	3.56276	2.88266	3.20665	3.07953	3.00692	12.1544	15.2723	15.9436	17.0642	16.9365	19.4258
Vfaba.Hedin2.R1.1g095600	21.3489	18.5858	23.2295	16.2324	13.6084	14.5449	74.1386	74.4419	88.4538	102.434	98.9728	102.709
Vfaba.Hedin2.R1.1g095640	1.07531	0.945036	1.44645	1.52249	1.00981	1.13	2.8695	4.05765	3.88474	3.38421	3.45382	3.77993
Vfaba.Hedin2.R1.1g095680	17.9792	6.55681	16.6597	4.50238	6.43914	11.992	5.70894	25.1238	13.6349	9.37277	11.4079	9.56567
Vfaba.Hedin2.R1.1g095720	6.59662	7.47945	7.56743	4.88248	3.71587	2.88315	60.8551	65.7319	52.736	73.9631	80.8755	84.2927
Vfaba.Hedin2.R1.1g095760	33.0986	10.1837	25.0142	10.4712	4.68427	11.1019	61.2221	56.5157	84.7529	138.078	137.063	165.565
Vfaba.Hedin2.R1.1g095800	0	0	0	0	0	0	0	0	0	0	0	0
Vfaba.Hedin2.R1.1g095840	0	0	0	0	0	0	0	0	0	0	0	0
Vfaba.Hedin2.R1.1g095880	1.17568	0.769828	1.10347	0.648085	0.619229	0.634054	5.19133	6.0269	5.19152	2.79837	2.76327	5.00068
Vfaba.Hedin2.R1.1g095920	0	0	0	0	0	0	0.0499044	0	0	0	0	0.360433
Vfaba.Hedin2.R1.1g095960	0	0	0	0	0	0	0	0	0.15454	0	0	0
Vfaba.Hedin2.R1.1g096000	0	0	0	0.223227	0	0	0.100614	0	0.166452	0.158273	0.117022	0.121093
Vfaba.Hedin2.R1.1g096040	0	0	0	0	0	0	0	0	0	0	0	0
Vfaba.Hedin2.R1.1g096080	16.1682	18.6649	19.5965	13.4015	13.9301	12.9594	49.3145	58.3316	51.1833	42.2559	42.975	43.473
Vfaba.Hedin2.R1.1g096120	10.0077	12.1067	13.2041	11.6891	17.4192	14.1425	5.57664	7.0385	8.66191	9.34586	11.8243	11.2354
Vfaba.Hedin2.R1.1g096160	0	0.442712	0	0.495642	0	0	3.58038	2.91983	0.387108	1.8851	2.04755	0.415857
Vfaba.Hedin2.R1.1g096200	0.0434195	0.0161895	0.1419	0	0.0467342	0.0183403	0.153827	0.295934	0.316922	0.13656	0.0695265	0.246516
Vfaba.Hedin2.R1.1g096240	0	0	0	0.0699959	0	0	0	0	0	0	0	0
Vfaba.Hedin2.R1.1g096280	1.356	1.16515	1.88889	0.946916	1.07476	1.45233	4.23154	4.88015	4.37223	3.29602	3.25072	4.31931
Vfaba.Hedin2.R1.1g096320	0	0	0	0	0	0	0	0	0	0	0	0
Vfaba.Hedin2.R1.1g096360	4.40536	3.00244	3.58781	3.31606	2.40069	3.20178	22.4341	26.8817	27.836	25.3377	24.9551	25.4239
Vfaba.Hedin2.R1.1g096400	0	0	0	0	0	0	0	0	3.03769	0	0	0
Vfaba.Hedin2.R1.1g096440	3.21416	3.68465	4.59353	2.12509	2.36011	2.99255	12.0686	10.971	12.1628	9.20319	7.10098	11.1483
Vfaba.Hedin2.R1.1g096480	1.12186	1.10433	1.47664	0.684399	0.725918	0.564636	5.29851	6.06583	6.38439	15.7621	14.3605	9.48772
Vfaba.Hedin2.R1.1g096520	8.84431	7.56956	7.44834	6.80473	5.25152	5.84329	40.7465	42.8151	45.3839	39.1254	39.2112	38.0336
Vfaba.Hedin2.R1.1g096560	1.43615	1.1296	0.61822	0.721441	0.553463	0.876031	2.00247	0.967057	0.938451	0.837299	1.27799	0.745921
Vfaba.Hedin2.R1.1g096600	3.45409	4.23821	4.99579	2.3228	2.69778	3.46997	16.8289	17.8905	17.5282	11.748	12.9302	16.4433
Vfaba.Hedin2.R1.1g096640	1.0861	0.674953	1.3172	0.576692	0.690393	0.692165	3.66124	4.82859	4.06929	2.21441	2.67406	2.7702
Vfaba.Hedin2.R1.1g096680	0	0	0	0	0	0	0.962149	0	2.05931	0	0.272643	0.275446
Vfaba.Hedin2.R1.1g096720	0.297859	0.161575	0.327342	0	0.643054	0.186988	0.126757	0	0	0	0	0.443287
Vfaba.Hedin2.R1.1g096760	0	0	0.335704	0	0	0	0	0	0.563036	0	0	0
Vfaba.Hedin2.R1.1g096800	25.5773	30.2041	37.0875	37.3445	43.079	37.1561	23.7367	14.6776	24.4051	30.8626	26.2715	33.3159
Vfaba.Hedin2.R1.1g096840	0.496147	0.660516	1.2463	0.487699	0.214163	1.00338	3.4046	4.02326	4.40072	7.83011	7.0304	5.75138
Vfaba.Hedin2.R1.1g096880	0	0	0	0	0	0	0	0	0	0	0	0
Vfaba.Hedin2.R1.1g096920	0.231102	1.13672	0.126792	0.140944	0.249273	0.290705	2.53651	2.04533	2.33406	2.75956	0.784656	2.75824
Vfaba.Hedin2.R1.1g096960	0.19346	0.194539	0.25299	0.214649	0.104124	0.245065	16.6965	15.9245	15.785	12.3647	12.1057	13.5792
Vfaba.Hedin2.R1.1g097000	0	0	0	0	0	0	0	0	0	0	0	0
Vfaba.Hedin2.R1.1g097040	2.23166	1.66325	2.67101	1.95972	2.34754	1.94923	5.13201	6.99775	6.14022	4.03453	6.06011	5.04692
Vfaba.Hedin2.R1.1g097080	2.35822	1.87334	2.3975	1.87225	1.69539	1.89531	4.70246	5.01577	5.07138	3.33438	3.44481	3.49659
Vfaba.Hedin2.R1.1g097120	4.68909	2.96228	3.02934	2.99563	2.67093	3.61279	2.381	3.04683	2.4237	2.71134	3.96077	2.73227
Vfaba.Hedin2.R1.1g097160	1.28211	1.32111	1.61775	1.78535	1.8718	1.52837	10.8808	12.0612	11.0595	6.63841	8.07246	8.68791
Vfaba.Hedin2.R1.1g097200	16.3035	16.4513	19.6947	17.981	18.2509	17.7963	37.4032	42.4221	41.1223	37.4042	45.2822	46.5508
Vfaba.Hedin2.R1.1g097240	6.4656	5.31209	6.75196	4.72344	3.49953	5.51247	26.7986	32.0439	30.8289	28.2906	32.5503	36.8391
Vfaba.Hedin2.R1.1g097280	0.0548447	0	0.0796839	0.0450807	0	0.0231599	0	0	0	0	0	0.0183116
Vfaba.Hedin2.R1.1g097320	2.86354	2.42462	3.0831	2.15211	3.44705	2.5117	28.4484	27.7561	27.5068	23.752	22.1124	24.1023
Vfaba.Hedin2.R1.1g097360	0.390386	0	0	0	0	0	0	0	0.725832	0.708937	0.383893	0
Vfaba.Hedin2.R1.1g097400	28.376	32.1316	31.5988	17.2525	20.0273	15.5883	83.6461	63.8171	68.3007	85.7504	69.5566	81.3151
Vfaba.Hedin2.R1.1g097440	0	0	0	0	0	0	0	2.48028	0	0.701268	2.40125	0.833047
Vfaba.Hedin2.R1.1g097480	0	0	0	0	0	0	0	0	0	0	0	0
Vfaba.Hedin2.R1.1g097520	0.856704	1.33981	1.09321	1.13753	1.1539	1.08114	0.713263	0.838858	1.11128	0.373944	0.482749	0.854786
Vfaba.Hedin2.R1.1g097560	45.2745	39.1315	45.6037	36.7072	36.3849	42.0114	63.7147	84.21	75.1342	82.3123	88.2064	75.5225
Vfaba.Hedin2.R1.1g097600	0.884855	0.942131	0.978983	0	1.27285	1.47455	2.04138	1.17557	1.63841	4.55784	5.20605	3.21758
Vfaba.Hedin2.R1.1g097640	1.52373	0.553771	1.11555	1.70164	0.959026	2.07532	4.0866	1.74981	4.31579	6.98461	5.67086	3.7858
Vfaba.Hedin2.R1.1g097680	0	0	0.0619533	0	0	0	0	0	0	0	0	0
Vfaba.Hedin2.R1.1g097720	0	0	0	0	0	0	0	0	0	0	0	0
Vfaba.Hedin2.R1.1g097760	0	0.102266	0	0	0.200753	0	0	0	0	0	0	0
Vfaba.Hedin2.R1.1g097800	0	0	0	0	0	0.0778112	0	0	0	0	0	0
Vfaba.Hedin2.R1.1g097840	0	0	0	0	0	0	0.0746729	0.0197809	0.0370771	0.0522312	0.0585569	0
Vfaba.Hedin2.R1.1g097880	7.39793	6.25706	6.63919	5.869	4.91184	5.04937	22.8181	30.3665	27.7201	22.4149	27.2589	25.7504
Vfaba.Hedin2.R1.1g097920	0	0	0	0	0	0	0.00875234	0.187776	0.0586597	0.0826462	0.0514691	0.182607
Vfaba.Hedin2.R1.1g097960	0	0	0	0	0	0	0	0	0	0	0	0.00930693
Vfaba.Hedin2.R1.1g098000	0	0	0	0	0	0	0	0	0	0	0	0
Vfaba.Hedin2.R1.1g098040	0.226647	0.180329	0.0353177	0.199294	0.20917	0.040976	0.559064	0.663182	0.443631	0.949513	0.965986	0.745146
Vfaba.Hedin2.R1.1g098080	0.795485	0.81716	0.781262	1.02963	1.4457	1.09078	8.06726	10.4993	10.3743	10.1523	10.7735	10.6889
Vfaba.Hedin2.R1.1g098120	0	0	0	0	0	0	0	0	0	0	0	0
Vfaba.Hedin2.R1.1g098160	0	0.224084	0	0	0	0.0853464	0	0	0	0	0	0
Vfaba.Hedin2.R1.1g098200	0	0	0.551514	0	0	0.621866	0	2.51463	0	0	0	0
Vfaba.Hedin2.R1.1g098240	0.0168512	0.0283147	0.0550477	0	0	0	0	0.00819893	0	0	0	0
Vfaba.Hedin2.R1.1g098280	0	0	0	0	0	0	0	0	0	0	0	0
Vfaba.Hedin2.R1.1g098320	12.3248	8.53061	18.0383	5.1445	6.49097	7.16612	8.18103	5.41535	7.4254	8.58539	6.73783	5.67897
Vfaba.Hedin2.R1.1g098360	0	0	1.10376	0	0.360847	0	0	0	0	0.908801	0	0
Vfaba.Hedin2.R1.1g098400	0	0	0.0599438	0.0338559	0	0	0.0902617	0.107189	0.225898	0.165706	0.343737	0.137568
Vfaba.Hedin2.R1.1g098440	0.0310621	0.103832	0	0	0	0	24.8145	37.2304	31.208	66.7914	51.251	65.2139
Vfaba.Hedin2.R1.1g098480	0	1.50121	0.518922	0	0	0	0	0	0.87981	0	0	0
Vfaba.Hedin2.R1.1g098520	0	0.0773902	0	0.171819	0.377569	0	0	0	0	0	0	0
Vfaba.Hedin2.R1.1g098560	0.153855	0.0286081	0.167741	0.0631808	0.0276059	0.259741	0	0	0	0	0	0
Vfaba.Hedin2.R1.1g098600	0	0	0	0	0	0	0	0	0	0	0	0
Vfaba.Hedin2.R1.1g098640	3.72921	4.88862	7.14495	1.78977	4.80763	10.0143	24.8746	29.4842	58.475	41.1455	34.5161	28.3999
Vfaba.Hedin2.R1.1g098680	0	0	0	0	0	0	0	0	0	0	0	0
Vfaba.Hedin2.R1.1g098720	0	0	0	0	0	0	0	0	0	0	0	0
Vfaba.Hedin2.R1.1g098760	0	0	0	0	0	0	0	0	0	0	0	0
Vfaba.Hedin2.R1.1g098800	20.7499	7.45629	9.58926	9.32485	4.86184	3.81911	33.5921	35.5367	36.714	19.2413	63.1563	44.2334
Vfaba.Hedin2.R1.1g098840	1.6749	1.15782	0	0.642059	0	0	0	2.78377	6.12736	4.91311	4.85404	6.05858
Vfaba.Hedin2.R1.1g098880	0	0	0	0	0	0	0	0	0	0	0	0
Vfaba.Hedin2.R1.1g098920	2.99775	1.53972	2.56408	0.760031	1.17077	1.19047	4.32142	4.06938	3.704	4.48268	3.73253	2.91198
Vfaba.Hedin2.R1.1g098960	0	0	0	0	0	0	0	0	0	0	5.2544e-09	0
Vfaba.Hedin2.R1.1g099000	0.0280899	0	0	0	0	0.0685096	0	0	0	0	0	0
Vfaba.Hedin2.R1.1g099040	0	0	0	0	0	0	0	0	0	0	0	0
Vfaba.Hedin2.R1.1g099080	5.41029	5.86511	4.72322	4.70861	7.98202	3.79882	1.98733	8.26759	8.19781	18.233	15.2079	12.4957
Vfaba.Hedin2.R1.1g099120	3.08259	2.48543	2.39732	7.45988	3.24122	7.63822	16.7961	7.28089	9.54564	3.43595	1.55942	6.5531
Vfaba.Hedin2.R1.1g099160	0.105921	0	0.0164846	0.0186602	0	0	0.049495	0.0293518	0.273969	0.193201	0.129826	0.301998
Vfaba.Hedin2.R1.1g099200	0.19403	0.267098	0.162599	0.22091	0.28917	0.189128	0.341721	0.392393	0.43578	0.742648	1.31932	0.523376
Vfaba.Hedin2.R1.1g099240	0.0311889	0.173754	0.0340175	0.0383999	0.067161	0.0394744	41.5024	44.3171	56.8884	34.6897	31.2548	40.8857
Vfaba.Hedin2.R1.1g099280	0	0	0	0	1.66825	0.640549	0	0	0	0	0	0
Vfaba.Hedin2.R1.1g099320	3.77149	4.00322	2.59461	6.16342	5.0819	8.19903	15.667	8.51168	7.03848	14.0606	11.623	11.8434
Vfaba.Hedin2.R1.1g099360	25.0768	20.1741	23.3148	19.8259	16.6828	21.2244	64.8806	81.0808	71.6172	83.6394	87.5016	90.6421
Vfaba.Hedin2.R1.1g099400	3.25955	3.49536	3.34095	2.12843	2.83497	3.08943	12.8416	14.6808	14.2264	10.633	13.5105	12.0404
Vfaba.Hedin2.R1.1g099440	1.07067	0.406243	0.513665	0.192994	0.209664	0.463188	0.281564	0.142628	0.428485	0.337506	0.0938159	0.729556
Vfaba.Hedin2.R1.1g099480	1.19371	0.860992	0.896982	1.04595	0.742981	0.798168	7.95861	9.45374	9.21995	7.42066	7.70699	8.89965
Vfaba.Hedin2.R1.1g099520	13.3076	8.00982	7.85527	9.62456	9.41792	8.01381	55.6008	58.2416	50.3471	55.0371	70.6976	41.327
Vfaba.Hedin2.R1.1g099560	1.77406	1.17822	2.06321	1.40186	2.00255	2.25809	0.364468	0.828004	0.718553	1.06987	1.09557	0.0868176
Vfaba.Hedin2.R1.1g099600	1.78715	1.45418	2.2914	3.43778	1.12534	3.73976	0	0.293696	0.54759	0.663754	0	0
Vfaba.Hedin2.R1.1g099640	0	0	0	0	0	0	0	0	1.57227	0	0	0
Vfaba.Hedin2.R1.1g099680	0	0	0	0	0	0	0	0	0	0	0	0
Vfaba.Hedin2.R1.1g099720	0.324381	0.120955	0.485849	0.175002	0	0	1.55313	0.499648	0.100897	0.060825	0.113036	0
Vfaba.Hedin2.R1.1g099760	8.26017	9.4674	9.30091	8.73496	6.68779	12.2086	11.103	9.09964	10.5657	11.3325	11.0062	11.7519
Vfaba.Hedin2.R1.1g099800	0.755341	0.399989	1.03755	0	0	0	0.902391	0.462559	0.412512	1.34879	2.09295	1.58984
Vfaba.Hedin2.R1.1g099840	12.3276	14.8709	16.309	12.4969	15.4257	16.9264	39.9721	44.9698	47.1883	46.8713	45.7219	46.5114
Vfaba.Hedin2.R1.1g099880	0	0	0	0	0	0	1.26891	0.186865	0.757475	1.60794	1.29049	2.03389
Vfaba.Hedin2.R1.1g099920	0	0	0	0	0	0	0	0.78512	0	0	3.0421	0
Vfaba.Hedin2.R1.1g099960	0	0	0	0	0	0	0	0	0	0	0	0
Vfaba.Hedin2.R1.1g100000	0	0	0	0	0	0	5.31505	0	0	4.40978	1.42195	2.99538
Vfaba.Hedin2.R1.1g100040	0	0	0	0	0	0	0	0	0	0	0	0
Vfaba.Hedin2.R1.1g100080	0	0	0	0	0	0	0	0	0	0	0	0
Vfaba.Hedin2.R1.1g100120	0	0	0	0	0	0	0	0	0	0	0	0
Vfaba.Hedin2.R1.1g100160	0	0	0	0	0	0	0	0	0	0	0	0
Vfaba.Hedin2.R1.1g100200	0	0	0	0	0	0	0	0	0	0	1.58664	0
Vfaba.Hedin2.R1.1g100240	0	0	0	0	0	0	0	0.0545191	0	0	0	0
Vfaba.Hedin2.R1.1g100280	0	0	0	0	0	0	0	0	0	0	0	0
Vfaba.Hedin2.R1.1g100320	0	0	0	0	0	0	0	0	0	0	0	0
Vfaba.Hedin2.R1.1g100360	0.544737	0	0.598108	0	0	0	0	1.09756	0.510613	0	0	1.10156
Vfaba.Hedin2.R1.1g100400	0	0	0	0	0	0	0	0.274113	0	0	0	0
Vfaba.Hedin2.R1.1g100440	0	0	0	0	0	0	0	0	0	0	0	0
Vfaba.Hedin2.R1.1g100480	0	0	0	0.167726	0	0	0	0	0	0.354487	0.306774	0.363717
Vfaba.Hedin2.R1.1g100520	0	0	0	0	0	0	0	0.0650624	0	0	0	0
Vfaba.Hedin2.R1.1g100560	0	0	0	0	0	0	0.29387	0.430409	0	0	0.254777	0.0874781
Vfaba.Hedin2.R1.1g100600	0.146936	0.217382	0.320939	0.0601852	0.422018	0.495281	0.242912	0.143546	0.0895698	0	0.61373	0.0978953
Vfaba.Hedin2.R1.1g100640	0.249046	0.365582	0.0908734	0	0.715722	0.314038	0	0.0813797	0	0	0.321119	0.248277
Vfaba.Hedin2.R1.1g100680	0	0	0	0.12856	0	0	0	0	0	0.136251	0.353212	0.209146
Vfaba.Hedin2.R1.1g100720	0	0	0	0	0	0	0	0	0	0.0908342	0.403671	0
Vfaba.Hedin2.R1.1g100760	0	0	0	0	0.113514	0	0	0	0	0	0.395177	0.0526456
Vfaba.Hedin2.R1.1g100800	0	0	0	0.129436	0	0.0665877	0	0	0	0.0914707	0.316142	0.579102
Vfaba.Hedin2.R1.1g100840	0	0	0	0	0	0	0	0.0936728	0	0	0.369612	0
Vfaba.Hedin2.R1.1g100880	0.658244	0.382884	0.655392	0.916401	0.554623	0.543435	2.53837	1.67426	2.06472	2.76148	2.67075	2.03376
Vfaba.Hedin2.R1.1g100920	0	0	0	0	0	0	0	0	0	0	0	0
Vfaba.Hedin2.R1.1g100960	1.36989	4.15746	2.5228	3.30626	1.72822	1.71922	0	0	1.89904	0.827834	1.1172	1.13178
Vfaba.Hedin2.R1.1g101000	0	0	0	0	0.0501772	0	0	0	0	0	0	0
Vfaba.Hedin2.R1.1g101040	2.57771	1.91845	2.30386	1.17381	0.522055	1.01101	0	0	0	0	0	0
Vfaba.Hedin2.R1.1g101080	0.0942529	0	0	0.230488	0.508085	0.475075	0	0	0.345748	0.414346	0.0912529	0
Vfaba.Hedin2.R1.1g101120	7.24084	7.69061	5.69559	12.3296	6.69895	7.72171	7.14125	5.50309	7.66444	4.3738	1.68855	1.71044
Vfaba.Hedin2.R1.1g101160	14.4542	10.0353	19.2521	16.0497	15.9393	22.6234	14.6853	9.54808	2.03221	7.51294	6.36621	2.23207
Vfaba.Hedin2.R1.1g101200	5.99308	13.1136	14.2798	14.4076	25.7565	7.37967	15.2238	9.42144	7.89392	7.36432	3.80263	3.98569
Vfaba.Hedin2.R1.1g101240	0	0	0	0	0.0587859	0	0.180763	0	0	0	0.157896	0
Vfaba.Hedin2.R1.1g101280	0	0	0	0.13403	0.0587859	0	0.180763	0	0	0	0	0
Vfaba.Hedin2.R1.1g101320	0	0	0	0	0	0	0	0	0	0	0	0
Vfaba.Hedin2.R1.1g101360	0	0	0	0	0	0	0	0	0	0	0	0
Vfaba.Hedin2.R1.1g101400	5.74602	4.25809	3.44502	2.85238	2.91511	2.93208	146.749	146.477	145.841	143.054	150.262	124.403
Vfaba.Hedin2.R1.1g101440	0.204627	0	0	0	0	0	3.74413	4.80703	4.68334	1.36821	1.7784	1.83794
Vfaba.Hedin2.R1.1g101480	0.201916	0.409394	0	0	0	0	0	0.569207	1.48426	2.2253	1.16214	0.73154
Vfaba.Hedin2.R1.1g101520	0	0	0	0	0.034834	0	0	0	0	0	0	0
Vfaba.Hedin2.R1.1g101560	0	0	0	0	0	0	0	0	0	0	0	0
Vfaba.Hedin2.R1.1g101600	3.62489	5.57272	7.56834	3.36381	2.17416	4.02667	6.59572	2.82413	5.99463	8.04556	7.53652	1.20641
Vfaba.Hedin2.R1.1g101640	0	0	0	0	0	0	0	0	0	0	0	0
Vfaba.Hedin2.R1.1g101680	0	0	0	0	0	0	0	0	0	0	0	0
Vfaba.Hedin2.R1.1g101720	0.075654	0.0420814	0.0412776	0	0	0	4.17494	6.71839	5.94514	13.4647	15.553	13.9988
Vfaba.Hedin2.R1.1g101760	0	0	0	0	0	0	0	0	0	0	0	0
Vfaba.Hedin2.R1.1g101800	1.72044	1.33443	1.13746	0.903854	1.35961	1.46791	2.45515	2.17381	2.31159	2.53215	1.72271	2.71805
Vfaba.Hedin2.R1.1g101840	0.402325	0.648911	0	0.9735	0.217443	0.252317	0.519176	0.797129	0.371316	0.72597	1.76966	0
Vfaba.Hedin2.R1.1g101880	0.474013	0.266659	0.408976	0.432504	0.258781	0.314449	0.944204	0.430233	0.903443	1.74159	0.959443	1.25369
Vfaba.Hedin2.R1.1g101920	0	1.60196	0	0.87496	1.56965	0	0	0	0.894334	9.39791	2.91537	2.29594
Vfaba.Hedin2.R1.1g101960	10.7086	10.6886	10.137	11.3536	12.7243	12.3371	20.5758	22.629	25.0124	20.2199	21.4865	24.8555
Vfaba.Hedin2.R1.1g102000	45.6973	29.5056	30.9395	37.82	36.2201	36.8984	41.8656	32.1899	38.0343	46.8638	30.421	76.5253
Vfaba.Hedin2.R1.1g102040	0	0	0	0	0	0	0	0	0.016422	0	0	0
Vfaba.Hedin2.R1.1g102080	0.735205	3.16182	0	0.861845	0.774681	4.43306	1.19567	0.745738	1.38493	0.638506	7.90269	1.51988
Vfaba.Hedin2.R1.1g102120	0.601217	0.353842	0.603302	0.682936	0.476833	0.441034	0.621153	0.70872	0.851757	0.610954	0.592905	0.586462
Vfaba.Hedin2.R1.1g102160	0	0	0	0	0	0	0	0	0	0	0	0
Vfaba.Hedin2.R1.1g102200	2.17808	1.43071	2.18161	1.97729	1.11498	1.7619	1.67521	2.96118	2.57717	1.78809	3.71247	3.78622
Vfaba.Hedin2.R1.1g102240	0	0	0	0	0	0	0	0	0	0	0	0
Vfaba.Hedin2.R1.1g102280	4.74235	6.20284	5.22811	6.72827	6.01706	5.43137	3.72522	5.51726	0.570939	3.35004	0.201598	2.04354
Vfaba.Hedin2.R1.1g102320	1.20623	0.222149	1.61207	2.62968	1.51618	0.930618	0.222852	0.590272	0.245379	0.116845	0.129408	0.33442
Vfaba.Hedin2.R1.1g102360	0.0597959	0.0267706	0.0651282	0.147554	0.128715	0.166731	0.576412	1.00116	0.676396	1.05577	1.48185	1.24637
Vfaba.Hedin2.R1.1g102400	8.06436	3.11946	4.05205	8.32427	7.1282	10.0546	0.316443	4.7636	3.40989	15.6468	11.1562	6.93497
Vfaba.Hedin2.R1.1g102440	0	0.489113	0.25228	0.551043	0.246888	0.286537	1.18239	1.36042	1.26603	7.24355	9.60791	4.52714
Vfaba.Hedin2.R1.1g102480	0.0588965	0.0988155	0.0962422	0.0544838	0.0316965	0.111948	12.7372	9.9354	11.5266	5.57018	6.87533	8.73326
Vfaba.Hedin2.R1.1g102520	8.47829	5.81609	0.79591	0.938178	1.60152	0.954089	21.0619	18.828	31.1758	26.6879	23.1469	27.4875
Vfaba.Hedin2.R1.1g102560	5.34016	4.76492	5.96688	4.0754	4.95494	3.93338	0.512768	0.30481	0.326343	0.0384245	0.343731	0.0671212
Vfaba.Hedin2.R1.1g102600	6.28135	7.14101	6.92226	6.57671	6.554	6.51518	33.7834	33.6328	35.1356	28.0665	26.736	26.8577
Vfaba.Hedin2.R1.1g102640	0.680146	0.871552	0.806633	0.419215	0.75368	0.60814	1.47452	1.65649	1.27807	0.635966	0.692264	1.14197
Vfaba.Hedin2.R1.1g102680	2.09917	1.11746	1.15858	3.15304	2.83665	2.6258	8.84549	4.9521	9.22292	3.33627	5.90989	13.5057
Vfaba.Hedin2.R1.1g102720	2.18335	1.80022	2.74958	1.74323	2.46576	2.49397	8.27573	7.07695	7.64334	5.90093	5.38352	6.04111
Vfaba.Hedin2.R1.1g102760	0	0	0	0	0	0	0	0	0	0	0	0
Vfaba.Hedin2.R1.1g102800	0	0	0	0	0	0	0	0.054291	0	0	0	0
Vfaba.Hedin2.R1.1g102840	8.89497	7.35227	9.17991	3.45502	4.37062	4.26938	16.136	17.9006	17.9648	15.5637	16.916	17.1767
Vfaba.Hedin2.R1.1g102880	0.115551	0	0.253584	0.281889	0	0	0	0.227259	0.106094	0	0.112094	0.114927
Vfaba.Hedin2.R1.1g102920	0	0	0	0	0	0	2.76894	3.98564	2.59921	9.6191	3.93259	7.37775
Vfaba.Hedin2.R1.1g102960	0	0	0	0	0	0	0	0	0	0	0	0
Vfaba.Hedin2.R1.1g103000	7.42241	9.36215	8.51022	6.55149	5.77859	10.3927	26.9626	30.2858	28.6185	33.742	37.6574	32.9459
Vfaba.Hedin2.R1.1g103040	6.70371	4.84271	1.58102	2.64525	0	2.71211	7.99858	6.92791	12.0225	9.1613	11.8641	8.55591
Vfaba.Hedin2.R1.1g103080	3.71344	2.06658	2.6491	2.19699	1.99927	1.62637	53.0776	61.3835	58.6877	57.219	67.9244	55.3288
Vfaba.Hedin2.R1.1g103120	0	0	0	0	0	0	0	0	0	0	0	0
Vfaba.Hedin2.R1.1g103160	1.45199	2.33225	0.772658	0	0	0.874928	6.49618	1.47517	7.49172	7.55963	22.0402	2.24654
Vfaba.Hedin2.R1.1g103200	20.0037	19.5559	24.5075	28.1861	26.6275	28.3903	0.0354139	0.838225	0.588546	0.33431	0.413532	0.386271
Vfaba.Hedin2.R1.1g103240	0.18636	0.672411	0.610468	0.22906	0.702481	0.530109	0.192407	0.546054	0.255565	0.322895	0.628576	1.11767
Vfaba.Hedin2.R1.1g103280	0	0	0.759412	0	0	0.428984	0	0	0	0	0	0
Vfaba.Hedin2.R1.1g103320	50.1668	43.7705	49.7964	33.5974	38.8736	38.1834	328.217	392.223	359.829	331.515	379.668	373.566
Vfaba.Hedin2.R1.1g103360	0.0707578	0.015831	0.200408	0.0523684	0	0.107599	0.127256	0.0790499	0.0185276	0.169925	0.117007	0
Vfaba.Hedin2.R1.1g103400	0	0	0	0	0	0	0	0	0	0	0	0
Vfaba.Hedin2.R1.1g103440	0.0453527	0.0253842	0.172882	0.0279803	0.0366091	0	0.777888	0.419378	0.9929	0.301199	0.468273	0.39769
Vfaba.Hedin2.R1.1g103480	0.0825389	0.0707626	0.0739967	0.15587	0.0731489	0.0184704	0.0118724	0.00472297	0.0531252	0.0247253	0.0185008	0.014604
Vfaba.Hedin2.R1.1g103520	6.99106	10.2773	11.2444	23.6955	26.3435	26.147	0.0218329	0.164876	0.0569309	0.0916291	0.0685022	0.125131
Vfaba.Hedin2.R1.1g103560	32.4447	28.892	36.875	48.0121	41.0495	48.2916	340.4	519.604	464.215	721.48	773.966	526.806
Vfaba.Hedin2.R1.1g103600	13.2525	14.1759	8.78492	11.3227	16.4183	9.35978	21.2371	17.7151	14.4882	24.941	12.2701	13.6073
Vfaba.Hedin2.R1.1g103640	0.140803	0.1531	0	0	0.30399	0.353873	0	0	0	0	0	0
Vfaba.Hedin2.R1.1g103680	0	0	0	0	0	0	0	0	0	0	0	0
Vfaba.Hedin2.R1.1g103720	0	0	0	0	0	0	1.34635	0	0	0	0	0
Vfaba.Hedin2.R1.1g103760	7.6988	5.21276	8.29732	8.98518	4.40776	6.81853	12.0103	19.9341	18.4634	17.7324	18.0139	16.5257
Vfaba.Hedin2.R1.1g103800	0	0	0	0	0	0	0	0	0	0	0	0
Vfaba.Hedin2.R1.1g103840	0	0	0	0	0	0	0	0	0	0	0	0
Vfaba.Hedin2.R1.1g103880	3.9294	2.11666	2.44466	2.07747	0.764216	1.7239	7.41127	7.09487	12.6796	13.0813	11.7896	15.1014
Vfaba.Hedin2.R1.1g103920	5.1646	1.38876	5.25773	1.15894	13.7441	1.52799	8.50242	23.0062	7.92929	9.32265	21.8405	9.91525
Vfaba.Hedin2.R1.1g103960	0	0	0	0	0	0	0	0	0	0	0	0
Vfaba.Hedin2.R1.1g104000	0	0	0	0	0	0	0.127393	0.374141	0.209882	0.133566	0	0
Vfaba.Hedin2.R1.1g104040	5.3852	4.59785	5.49647	6.45219	5.12323	6.70178	1.73877	1.14519	1.86901	1.64503	1.11177	2.14611
Vfaba.Hedin2.R1.1g104080	2.0265	1.57959	2.5768	1.04075	1.61339	2.37958	2.17913	2.4269	2.40852	1.46966	2.3541	1.79687
Vfaba.Hedin2.R1.1g104120	0.488527	0.275859	0.368143	0.333301	0.308809	0.407262	0.73201	1.35568	1.07147	0.768066	0.609854	0.705677
Vfaba.Hedin2.R1.1g104160	1.11431	0.9293	1.78076	0.88113	1.07139	1.76181	4.32951	7.38035	6.98277	5.09181	4.02441	3.70132
Vfaba.Hedin2.R1.1g104200	5.07327	6.58135	6.06312	7.40382	7.08547	7.95359	1.638	3.56226	5.07314	4.01103	2.8939	1.46652
Vfaba.Hedin2.R1.1g104240	2.83992	2.90229	3.40771	3.1987	4.33465	3.75691	6.99854	9.05596	8.25164	6.37855	8.04341	7.94878
Vfaba.Hedin2.R1.1g104280	0	0	0	0	0	0	0	0	0	0	0	0
Vfaba.Hedin2.R1.1g104320	8.43225	11.3497	14.9687	4.61384	5.10553	7.92316	85.5687	106.68	114.607	77.1942	84.7522	96.8183
Vfaba.Hedin2.R1.1g104360	12.4457	10.4899	13.2584	10.7388	9.13733	14.7936	11.3201	13.2416	11.0945	11.4787	14.8054	10.3593
Vfaba.Hedin2.R1.1g104400	0	0	0	0	0	0	0	0	0	0	0	0
Vfaba.Hedin2.R1.1g104440	0	0	0	0	0	0	0	0	0	0	0	0
Vfaba.Hedin2.R1.1g104480	63.2801	70.834	83.0795	34.6949	39.5202	46.7037	158.611	156.419	156.646	141.759	108.52	145.55
Vfaba.Hedin2.R1.1g104520	0	0	0.0386801	0	0	0	0	0	0	0	0	0
Vfaba.Hedin2.R1.1g104560	0	0	0	0	0	0	0	0	0	0	0	0
Vfaba.Hedin2.R1.1g104600	0	0	0	0	0	0	0	0	0	0	0	0
Vfaba.Hedin2.R1.1g104640	0.141462	0	0.0386801	0	0	0.0892654	0	0	0	0	0	0
Vfaba.Hedin2.R1.1g104680	109.639	90.2271	100.626	92.8771	85.1688	95.8363	30.518	39.0633	39.0067	23.8968	27.9864	34.6307
Vfaba.Hedin2.R1.1g104720	6.63513	6.94177	5.8563	9.14365	10.6646	8.95357	8.00192	5.0096	5.96171	5.05269	6.40073	4.57113
Vfaba.Hedin2.R1.1g104760	0	0	0	0	0	0	0	0	0	0	0	0
Vfaba.Hedin2.R1.1g104800	0	0	0	0	0	0	0	0	0	0	0	0
Vfaba.Hedin2.R1.1g104840	0	0	0	0	0	0	0	0	0	0	0	0
Vfaba.Hedin2.R1.1g104880	235.032	173.354	264.879	78.1964	87.4735	131.857	59.2505	68.1194	80.3535	84.2929	85.9073	72.6908
Vfaba.Hedin2.R1.1g104920	10.4097	9.30013	11.8921	6.91903	7.38026	7.78834	13.6532	17.8584	16.8822	10.8155	12.7467	14.9752
Vfaba.Hedin2.R1.1g104960	99.4585	85.6108	112.344	53.5028	52.855	61.2704	106.353	112.297	103.956	122.797	132.23	104.777
Vfaba.Hedin2.R1.1g105000	0.921647	0.817101	0.961845	0.722745	0.950585	0.766712	0.525079	0.868924	0.805607	0.361795	0.387221	0.509986
Vfaba.Hedin2.R1.1g105040	2.3322	1.55882	2.92231	1.3271	1.0479	1.24842	2.85726	3.07455	3.12919	1.89182	2.26178	2.99528
Vfaba.Hedin2.R1.1g105080	0	0	0	0	0	0	0	0.564385	0	0	1.10782	0
Vfaba.Hedin2.R1.1g105120	1.4908	1.55619	1.46006	1.73105	1.7259	1.96879	8.0458	10.2686	9.34864	9.36496	10.4214	11.2731
Vfaba.Hedin2.R1.1g105160	0	0	0	0	0	0	0	0	0	0	0	0
Vfaba.Hedin2.R1.1g105200	211.256	222.931	247.516	157.583	147.295	160.508	225.186	202.561	262.652	318.005	301.168	224.793
Vfaba.Hedin2.R1.1g105240	0	0	0	0	0	0	0	0	0	0.183349	0	0
Vfaba.Hedin2.R1.1g105280	0	0	0	0	0	0	0	0	0.266842	0	0	0
Vfaba.Hedin2.R1.1g105320	0	0	0	0	0.0121131	0	0.00919214	0.0328648	0.020533	0.115732	0.0864784	0.169185
Vfaba.Hedin2.R1.1g105360	0.0845908	0.0628784	0.215233	0.13891	0.12143	0.107086	1.41236	1.78694	2.13719	1.74881	2.08871	2.70937
Vfaba.Hedin2.R1.1g105400	40.7636	38.7469	47.2512	32.4551	27.8862	33.3271	159.905	163.803	168.417	162.264	170.707	172.473
Vfaba.Hedin2.R1.1g105440	0	0	0	0	0	0	0.159974	0	0	0	0	0
Vfaba.Hedin2.R1.1g105480	0	0	0	0	0	0	4.92238	2.95362	14.4429	18.6749	9.46254	18.6627
Vfaba.Hedin2.R1.1g105520	8.30486	7.85163	7.01721	5.16648	7.33554	6.92514	17.5174	21.6488	17.6247	17.1217	20.1847	18.1952
Vfaba.Hedin2.R1.1g105560	5.55397	5.51277	5.82795	3.17802	4.19004	4.25218	10.1609	13.84	12.3138	8.73462	10.4891	9.90897
Vfaba.Hedin2.R1.1g105600	2.05065	1.60649	2.57817	0.886077	1.35835	1.48774	3.98744	4.1652	4.52643	4.61977	5.40696	5.58301
Vfaba.Hedin2.R1.1g105640	0.0563859	0.141955	0.215026	0.121699	0.0151718	0.178671	0	0	0.012861	0.0725551	0.0270913	0.0847609
Vfaba.Hedin2.R1.1g105680	0	0	0	0	0	0	0	0	0	0	0	0
Vfaba.Hedin2.R1.1g105720	0.0949159	0.15803	0.207293	0	0.562241	0.119989	0	0	0	0	0	0.0948682
Vfaba.Hedin2.R1.1g105760	0	0	0	0	0	0	0	0	0	0	0	0
Vfaba.Hedin2.R1.1g105800	0.664123	0.0913955	0.545241	0.203241	0.268396	0.104679	0.346878	0.406899	0.760662	0.872807	0.722518	0.331036
Vfaba.Hedin2.R1.1g105840	42.9819	49.6187	41.7384	31.6115	29.2494	20.8072	10.9759	8.84024	26.2821	15.046	5.38475	13.0607
Vfaba.Hedin2.R1.1g105880	12.4343	6.04459	4.31236	11.9948	7.87387	11.1657	0.471906	1.12877	0	1.00898	1.66173	0.706593
Vfaba.Hedin2.R1.1g105920	0	0	0	0	0	0	0	0	0	0	0	1.62301
Vfaba.Hedin2.R1.1g105960	0	0	0	0	0	0	0	0	0	0	0	0
Vfaba.Hedin2.R1.1g106000	0	0	0	0	0	0	0.105756	0.614728	0.114763	0.775383	0	0.496676
Vfaba.Hedin2.R1.1g106040	0	0	0	0	0	0	18.5628	13.6755	11.118	12.2453	9.25516	6.54964
Vfaba.Hedin2.R1.1g106080	0	0	0	0	0	0	0	0	0	0	0	0
Vfaba.Hedin2.R1.1g106120	0	0	0	0	0	0	0	0	0	0	0	0
Vfaba.Hedin2.R1.1g106160	0	0	0	0	0	0	0	0	0	1.20361	0	0
Vfaba.Hedin2.R1.1g106200	0	0	0	0	0	0	0	0	0	0	0	0
Vfaba.Hedin2.R1.1g106240	0.74984	2.23686	1.54836	5.65428	0.607314	0.841334	0	0.842869	0	10.5702	6.63239	9.39143
Vfaba.Hedin2.R1.1g106280	0	0	0	0	0	0	0	0	0	0	0	0
Vfaba.Hedin2.R1.1g106320	0.37492	2.60967	1.54836	13.8787	6.68046	7.15134	8.53146	3.79291	2.07277	52.8509	47.9006	25.7244
Vfaba.Hedin2.R1.1g106360	6.17434	5.96319	5.99147	6.38185	7.27258	8.28775	15.3508	22.0628	21.1909	17.1038	14.4147	18.9755
Vfaba.Hedin2.R1.1g106400	6.99091	5.91834	8.56094	3.11677	7.18305	4.68687	2.66317	3.2637	4.91821	13.0354	18.7284	17.6398
Vfaba.Hedin2.R1.1g106440	7.66104	6.79482	5.93912	5.56865	12.4003	6.37514	16.13	7.71276	16.7049	6.38757	10.6885	18.5371
Vfaba.Hedin2.R1.1g106480	6.54631	7.11325	6.61517	7.3963	9.13538	7.83082	16.5569	23.1209	17.0728	23.8306	24.3505	27.0229
Vfaba.Hedin2.R1.1g106520	0.0775332	0.192346	0.170085	0.143851	0.210031	0.100433	0.850888	0.292082	0.563423	0.579351	0.599207	0.523825
Vfaba.Hedin2.R1.1g106560	3.14639	2.36049	3.71215	1.85768	1.93584	1.99099	21.8032	22.7026	23.4905	17.2785	16.7777	18.7295
Vfaba.Hedin2.R1.1g106600	0	0	0	0	0	0	0	0	0	0	0	0
Vfaba.Hedin2.R1.1g106640	0	0	0	0	0	0	0.321753	0.382052	0.178922	0.168767	0.215415	0.196114
Vfaba.Hedin2.R1.1g106680	0	0	0	0	0	0	0	0	0	0	0	0
Vfaba.Hedin2.R1.1g106720	0	0	0	0	0.60652	0	0	0	0	0	0	0
Vfaba.Hedin2.R1.1g106760	0	0	0	0	0	0	0	0	0.218798	0	0	0.0475307
Vfaba.Hedin2.R1.1g106800	0	0	0	0	0	0	0	0.111492	0	0	0	0
Vfaba.Hedin2.R1.1g106840	0	0	0	0	0	0	0	0	0.0231361	0	0	0
Vfaba.Hedin2.R1.1g106880	0	0	0	0	0.18968	0	0.921212	1.26684	0.321185	2.31128	0	0.626597
Vfaba.Hedin2.R1.1g106920	0	0	0	0	0	0	0	0	0.0231361	0.0438906	0.0975607	0.050562
Vfaba.Hedin2.R1.1g106960	0	0	0	0	0	0	0	0	0	0	0	0
Vfaba.Hedin2.R1.1g107000	0.151844	0	0	0	0	0	0.160457	0.129616	0	0	0	0
Vfaba.Hedin2.R1.1g107040	5.22207	4.60398	5.40541	3.92377	4.09763	4.36942	16.4078	19.7928	17.2983	12.7123	14.7325	11.9881
Vfaba.Hedin2.R1.1g107080	8.80643	6.71497	8.10548	4.06965	4.41651	4.80386	20.4083	22.1704	21.8206	25.6277	27.4063	21.6235
Vfaba.Hedin2.R1.1g107120	0.047458	0.316061	0.362763	0.408283	0.224463	0.0599945	0	0.185425	0.0867803	0.0411248	0.137213	0.474341
Vfaba.Hedin2.R1.1g107160	0.733124	0	0	0.888198	0.395925	0.459625	0	0.543704	0.675094	0.164657	0.357623	0.908162
Vfaba.Hedin2.R1.1g107200	1.31664	0.772278	1.44161	1.71841	1.79754	1.77045	0.440806	0	1.28726	2.38765	1.18896	2.09947
Vfaba.Hedin2.R1.1g107240	0.069156	0.135285	0.0941901	0.0852754	0.167489	0.0657122	0	0	0	0	0.0332302	0
Vfaba.Hedin2.R1.1g107280	0	0	0	0	0	0	0	0	0	0	0	0
Vfaba.Hedin2.R1.1g107320	4.49481	9.01561	4.75992	6.30334	7.24403	4.6123	4.44029	5.49584	3.58814	2.67793	15.9711	6.37711
Vfaba.Hedin2.R1.1g107360	0	0	0	0	0	0	0	0	0	0	0	0
Vfaba.Hedin2.R1.1g107400	0.0506762	0.045395	0.0331128	0.0625375	0.0218162	0.0385422	0.719918	0.74968	0.952201	0.729292	0.914955	1.48306
Vfaba.Hedin2.R1.1g107440	0	0	0	0	0	0	0	0	0	0	0	0
Vfaba.Hedin2.R1.1g107480	11.301	11.4907	11.2949	5.72371	4.65813	6.06632	19.6802	24.9973	20.1792	12.8427	20.4644	10.8526
Vfaba.Hedin2.R1.1g107520	5.43584	5.03914	5.04243	3.95802	3.7203	2.76401	2.28761	3.28668	3.26155	1.84376	4.45778	4.68336
Vfaba.Hedin2.R1.1g107560	0.439654	0.0935324	0.182542	0.232249	0.0676109	0.159105	0.188668	0.122385	0.114658	0.125957	0.0201269	0.0838647
Vfaba.Hedin2.R1.1g107600	2.46688	1.74347	2.85445	0.481571	0.550632	0.913894	3.85596	3.28569	2.55524	1.37427	1.59206	1.05375
Vfaba.Hedin2.R1.1g107640	0	0	0.0410737	0	0.040532	0	0.031001	0.146927	0.0343941	0	0	0
Vfaba.Hedin2.R1.1g107680	4.63739	10.8924	10.2336	13.1841	7.98202	6.64794	5.96199	5.78731	10.4336	12.6228	12.0062	15.8279
Vfaba.Hedin2.R1.1g107720	24.6021	22.4471	24.7749	22.534	21.0905	23.6367	33.2803	41.6463	38.8386	33.6553	36.8784	41.3916
Vfaba.Hedin2.R1.1g107760	0	0	0	0	0	0	0	0	0	0	1.53801	0
Vfaba.Hedin2.R1.1g107800	2.42532	1.74207	2.32835	1.51872	1.09815	1.85312	0	0	0.0878375	0	0.0370035	0
Vfaba.Hedin2.R1.1g107840	54.6343	48.991	68.3956	19.5778	18.5496	23.2485	57.9875	77.9677	61.1454	37.3244	40.0877	38.9172
Vfaba.Hedin2.R1.1g107880	0	0	0	0	0	0	0	0	0	0	0	0
Vfaba.Hedin2.R1.1g107920	0	0	0	0	0	0	0	0	0	0	0	0
Vfaba.Hedin2.R1.1g107960	12.0687	6.31895	9.62245	3.73488	3.7294	3.25274	130.696	160.635	156	239.111	246.948	216.779
Vfaba.Hedin2.R1.1g108000	29.6898	23.3858	29.5777	16.0887	15.5964	16.3988	12.5879	8.05038	13.8254	12.1858	10.4326	11.4828
Vfaba.Hedin2.R1.1g108040	0.831628	0.461054	0.397435	0.127691	0.167953	0.459798	0	0.152377	0.190141	0.13531	0	0
Vfaba.Hedin2.R1.1g108080	0	0	0	0	0	0.0134164	0.00864288	0	0	0	0	0
Vfaba.Hedin2.R1.1g108120	2.27019	1.24533	2.42995	0.999439	0.610943	1.18104	104.577	41.4096	56.2603	39.4858	21.1413	36.6007
Vfaba.Hedin2.R1.1g108160	0	0	0	0	0	0	0	0	0	0	0	0
Vfaba.Hedin2.R1.1g108200	0.470547	0.462713	0.553784	0.464102	0.992761	0.643774	5.47033	6.47193	6.45879	5.93307	5.98809	5.01463
Vfaba.Hedin2.R1.1g108240	0.138	0.19283	0.150364	0.0638124	0.111407	0.131128	6.77541	8.65217	8.31148	6.51599	7.22781	7.3611
Vfaba.Hedin2.R1.1g108280	0	0.0422889	0.165934	0	0	0	0	0	0	0	0	0
Vfaba.Hedin2.R1.1g108320	0.0850058	0.0761764	0.101819	0.0839369	0.128079	0.0862128	0.117924	0.231615	0.286855	0.123728	0.130599	0.272661
Vfaba.Hedin2.R1.1g108360	0	0	0	0	0	0.00697152	0.00896444	0	0.04512	0.0235146	0.0105554	0.044097
Vfaba.Hedin2.R1.1g108400	0	0	0	0	0	0	0	0	0	0	0	0
Vfaba.Hedin2.R1.1g108440	2.66252	1.98974	2.69982	1.04952	1.14657	1.34838	5.50668	5.2948	3.91414	2.45286	3.07322	3.38487
Vfaba.Hedin2.R1.1g108480	0	0	0	0	0	0.922459	0	0	0	0	0.760526	0
Vfaba.Hedin2.R1.1g108520	0	0	0	0	0	0	0	0	0	0	0	0
Vfaba.Hedin2.R1.1g108560	0	0	0	0	0	0	0	0	0	0	0	0
Vfaba.Hedin2.R1.1g108600	0	0	0	0	0	0	0	0	0	0	0	0
Vfaba.Hedin2.R1.1g108640	0.660727	0.405726	1.03644	0.182244	0.332152	0.413912	2.26818	2.81769	3.14718	0.56963	1.29445	0.613135
Vfaba.Hedin2.R1.1g108680	0.240955	0	0.532419	0	0	0	0.416415	0.957573	0	1.0939	0	0
Vfaba.Hedin2.R1.1g108720	0	0	0	0	0	0	0	0	0	0	0	0.696986
Vfaba.Hedin2.R1.1g108760	0.911358	0.563518	0.516209	1.00827	0.93947	0.895325	0.296677	0.713542	0.176864	1.7965	2.2261	1.31111
Vfaba.Hedin2.R1.1g108800	8.98561	8.52938	5.63777	20.6561	15.0016	13.2593	12.2602	32.759	18.0066	21.7933	32.8195	33.1164
Vfaba.Hedin2.R1.1g108840	4.71802	3.20079	1.89351	2.55342	1.38944	3.74454	0	1.72204	0.400332	5.05968	7.60628	0
Vfaba.Hedin2.R1.1g108880	0.490129	1.10673	0.847119	0.28417	0.359905	0.49028	0.0212885	0.644169	0.301071	0.814688	0.924016	1.03608
Vfaba.Hedin2.R1.1g108920	0	0	0	0	0	0	0	0	0	0	0.122995	0
Vfaba.Hedin2.R1.1g108960	4.62673	5.40759	3.99342	6.57112	3.91398	6.05561	1.73059	5.77918	2.59921	3.26686	3.14607	2.39279
Vfaba.Hedin2.R1.1g109000	0.334463	0.215626	0.324535	1.27208	0.730841	0.374278	4.4519	7.03318	6.36033	10.9481	10.2397	10.3103
Vfaba.Hedin2.R1.1g109040	0	0	0	0	0.339296	0	0	0	0	0	0	0
Vfaba.Hedin2.R1.1g109080	0	0.0278676	0	0.0545449	0.0983325	0.0318523	0	0	0	0.0444044	0.0685448	0
Vfaba.Hedin2.R1.1g109120	0	0	0	0	0.926296	0	0	1.72204	0.800665	0	0	1.71676
Vfaba.Hedin2.R1.1g109160	0	0	0	0	0	0	0	0	0	0	0	0
Vfaba.Hedin2.R1.1g109200	7.34504	7.21283	7.47253	6.74978	9.102	8.34076	35.4307	45.3191	47.891	39.9724	37.8237	31.5082
Vfaba.Hedin2.R1.1g109240	337.756	247.301	409.158	126.85	126.88	181.836	212.481	237.486	201.048	183.766	206.253	143.199
Vfaba.Hedin2.R1.1g109280	0	0	0	0	0	0	0	0	0	0	0	0
Vfaba.Hedin2.R1.1g109320	0	0	0	0	0	0	0	0	0	0	0	0
Vfaba.Hedin2.R1.1g109360	0	0	0	0	0	0	0	0	0	0	0	0
Vfaba.Hedin2.R1.1g109400	1.39978	1.48936	1.5086	1.63367	0.734627	5.11389	8.0069	9.25513	4.61585	4.8917	4.15704	0.718507
Vfaba.Hedin2.R1.1g109440	0	0	0	0	0	0	0	0	0	0	0	0
Vfaba.Hedin2.R1.1g109480	2.2563	4.38692	2.22043	1.96075	0	1.68152	1.12661	0	2.58132	0	4.75725	2.82584
Vfaba.Hedin2.R1.1g109520	0	0	0	0	0	0	0	0	0	0	0	0
Vfaba.Hedin2.R1.1g109560	22.3297	17.5923	26.5699	6.73985	11.7074	12.102	162.984	167.867	156.108	147.207	180.723	136.049
Vfaba.Hedin2.R1.1g109600	0	0.370576	0	0.20817	0	0	0.586862	2.20269	0.157937	0	1.33695	0.510047
Vfaba.Hedin2.R1.1g109640	0	0	0.206448	0	0	0	1.28777	0.556294	1.38184	0	1.46397	0.557394
Vfaba.Hedin2.R1.1g109680	0.159617	0.200605	0.130463	0.147573	0	0.0505463	0.0490216	0.0583114	0.0910521	0.102859	0.0575378	0.0199824
Vfaba.Hedin2.R1.1g109720	3.72991	8.65193	5.12769	14.4181	17.0623	11.6215	4.32773	5.18977	5.08638	5.48723	5.63303	5.14174
Vfaba.Hedin2.R1.1g109760	2.86496	2.81613	4.66347	0.781022	1.71473	1.0451	6.97903	9.28096	6.17634	2.49508	2.39662	2.98727
Vfaba.Hedin2.R1.1g109800	0	0	0	0	0	0	0	0	0	0	0	0
Vfaba.Hedin2.R1.1g109840	0	0	0	0	0	0	0	0	0	0	0	0
Vfaba.Hedin2.R1.1g109880	0.161107	0	0	0	0	0.808807	0.412507	0.318035	0.148239	0	1.25494	1.27798
Vfaba.Hedin2.R1.1g109920	0	0	0	0	0	0	0	0	0	0	0	0
Vfaba.Hedin2.R1.1g109960	0.422839	0.471238	0.527035	0.334708	0.455254	0.573436	2.05975	4.71244	4.85488	3.64463	4.38825	4.08049
Vfaba.Hedin2.R1.1g110000	8.08731	5.83258	8.33347	6.81001	4.8658	8.05398	0.0732794	0.347917	0.135772	0.0512484	0	0.0297565
Vfaba.Hedin2.R1.1g110040	0	0	0	0	0	0	0	0	0	0	0	0
Vfaba.Hedin2.R1.1g110080	0	0	0	0	0	0	0	0	0	0	0	1.50406
Vfaba.Hedin2.R1.1g110120	3.75006	3.61953	3.91631	3.44993	3.37046	3.78903	10.2147	11.429	10.4868	9.29174	10.0025	10.5758
Vfaba.Hedin2.R1.1g110160	0	0	0	0	0	0	0	0.220693	0	0	0	1.32246
Vfaba.Hedin2.R1.1g110200	37.757	37.9158	34.3382	7.75075	14.3597	20.0643	26.767	52.5949	44.2697	48.189	38.2131	34.5498
Vfaba.Hedin2.R1.1g110240	26.0105	22.0976	21.9515	15.663	18.7985	19.2692	25.3442	27.2767	30.1359	24.4566	22.6151	22.3626
Vfaba.Hedin2.R1.1g110280	1.04329	0.911736	1.59887	1.18074	0.910722	1.07086	0.902984	0.797249	1.28746	0.947273	0.75953	0.846679
Vfaba.Hedin2.R1.1g110320	0.551843	0.188691	0.370698	0.104399	0.0457143	0.21473	0.420181	0.290106	0.54319	0.110183	0.368028	0
Vfaba.Hedin2.R1.1g110360	0.558628	0.409066	0.713983	1.13863	0.100377	0.93865	1.015	1.91879	2.13444	2.5369	3.06452	3.15399
Vfaba.Hedin2.R1.1g110400	0	0	1.48028	0	0.72556	0	2.25323	2.09244	1.29066	1.8034	3.39804	2.82584
Vfaba.Hedin2.R1.1g110440	0.443847	0.47115	0.487726	0	0.477422	0	0.760204	3.10874	1.24016	2.80841	1.74569	0
Vfaba.Hedin2.R1.1g110480	0.252075	0.133602	0.187871	0.0818339	0.128517	0.0840677	0.195168	0.24541	0.266284	0.455034	0.267648	0.337987
Vfaba.Hedin2.R1.1g110520	3.33091	3.08851	3.63124	3.10821	3.24311	4.18683	3.23409	5.27537	4.34485	3.03457	4.56938	3.48198
Vfaba.Hedin2.R1.1g110560	5.28493	8.5441	3.80016	4.66728	1.53358	1.92871	10.345	9.32037	6.90421	4.20861	3.30317	10.0404
Vfaba.Hedin2.R1.1g110600	0	0	0	0	0	0	0	0	0	0	0	0
Vfaba.Hedin2.R1.1g110640	43.0055	48.3782	36.389	30.5602	28.6553	30.6917	5.49202	6.38827	7.35861	10.4162	9.59356	13.0782
Vfaba.Hedin2.R1.1g110680	4.96592	4.71701	4.52426	3.5927	5.62431	5.30589	9.19962	9.34325	9.32277	7.87337	9.95519	8.19911
Vfaba.Hedin2.R1.1g110720	0.21515	0	0	0	0	0	0	0	0	0	0	0
Vfaba.Hedin2.R1.1g110760	7.562	4.21131	7.52191	3.36832	6.17377	5.78135	24.0773	28.6592	24.0665	23.4408	23.1795	19.4268
Vfaba.Hedin2.R1.1g110800	0.012227	0.0136843	0.0266353	0	0	0.0309932	32.6752	45.9556	43.0551	43.6625	49.6101	45.5918
Vfaba.Hedin2.R1.1g110840	23.1349	16.6992	23.9539	12.4806	11.2102	12.4845	34.8431	29.923	29.0461	36.0887	33.3853	32.1535
Vfaba.Hedin2.R1.1g110880	0.146725	0.123158	0.239718	0.135769	0.105279	0.185959	1.47843	1.29737	1.30504	1.2472	0.763412	1.32328
Vfaba.Hedin2.R1.1g110920	30.9823	46.3534	44.9645	43.8411	51.6045	49.0723	17.9088	23.3519	23.471	22.8797	20.7429	25.6992
Vfaba.Hedin2.R1.1g110960	0	0	0	0	0	0	0	0	0	0	0	0
Vfaba.Hedin2.R1.1g111000	0	0	0	0	0	0	0	0	0	0	0	0
Vfaba.Hedin2.R1.1g111040	0	0	0	0	0	0	0	0	0	0	0	0
Vfaba.Hedin2.R1.1g111080	0	0.116833	0	0	0.0567572	0.0665877	1.52623	0.720949	1.97591	0.411618	0.203234	0.579102
Vfaba.Hedin2.R1.1g111120	0	0	0	0	0	0	0	0	0	0	0	0
Vfaba.Hedin2.R1.1g111160	0	0	0	0	0	0	0	0	0	1.51347	0	0
Vfaba.Hedin2.R1.1g111200	0.268489	0.299893	0.315125	0.203661	0.111162	0.209277	1.45498	1.58959	1.31957	0.390483	0.734612	0.972116
Vfaba.Hedin2.R1.1g111240	0	0	0	0	0	0	0.124965	0	0	0	0	0
Vfaba.Hedin2.R1.1g111280	0	0	0	0	0	0	0	0	0	0	0	0
Vfaba.Hedin2.R1.1g111320	0.254805	0	0.281513	0.613163	0.826683	0.957058	0	0	0	0	0	0
Vfaba.Hedin2.R1.1g111360	1.70507	1.75079	2.04335	1.60586	2.16895	1.45342	17.0758	22.7315	20.6353	17.3433	19.6599	23.0453
Vfaba.Hedin2.R1.1g111400	0	0.717393	3.63785	1.57458	0	3.3052	2.76598	4.09544	2.52765	1.78106	6.68072	2.07518
Vfaba.Hedin2.R1.1g111440	2.88274	3.34594	3.59119	3.18596	3.59589	2.63666	5.81403	6.79991	6.05685	4.99762	7.36961	6.0708
Vfaba.Hedin2.R1.1g111480	0	0.0987499	0	0.219784	0.0968308	0.22645	0.752452	1.23373	0.988255	1.02542	0.608539	0.0895196
Vfaba.Hedin2.R1.1g111520	0	0	0	0	0	0	0	0	0	0	0	0
Vfaba.Hedin2.R1.1g111560	0	0	0	0	0	0	0	0	0	0	0	0
Vfaba.Hedin2.R1.1g111600	0	0	0	0	0	0	0	0	0	0	0	0
Vfaba.Hedin2.R1.1g111640	0	0	0	0	0	0	0	0	0	0	0	0
Vfaba.Hedin2.R1.1g111680	0	0	0	0	0	0	0	0	0	0	0	0
Vfaba.Hedin2.R1.1g111720	0	0	0.0918773	0	0	0	0	0	0	0	0	0
Vfaba.Hedin2.R1.1g111760	0	0	0	0	0	0	0	0	0	0	0	0
Vfaba.Hedin2.R1.1g111800	0	0	0	0	0	0	0	0	0	0	0	0
Vfaba.Hedin2.R1.1g111840	32.6842	18.5252	32.2978	21.188	14.1368	25.6269	101.846	93.2927	77.6132	87.9447	98.1594	67.7459
Vfaba.Hedin2.R1.1g111880	0.17712	0.141158	0.0827578	0.716983	0.544802	0.544654	0	0	0	0.391978	0.0973408	0
Vfaba.Hedin2.R1.1g111920	0	0	0	0	0	0	0	0	0	0	0	0
Vfaba.Hedin2.R1.1g111960	0	0.13012	0	0	0	0	0	0	0	0.210968	0	0
Vfaba.Hedin2.R1.1g112000	0	0	0	0	0	0	0	0	0	0	0.215161	0
Vfaba.Hedin2.R1.1g112040	2.94952	3.76852	3.26328	4.23636	1.90928	2.21183	2.04138	4.7023	3.54988	2.41298	4.04915	5.26514
Vfaba.Hedin2.R1.1g112080	3.12194	3.94362	4.31265	3.44162	2.56095	3.5001	2.07625	2.81233	2.93268	2.12681	2.86077	2.49955
Vfaba.Hedin2.R1.1g112120	11.7629	11.0747	12.3862	8.49246	9.77421	8.91725	26.1654	30.974	32.6425	31.6264	35.5364	34.715
Vfaba.Hedin2.R1.1g112160	39.6949	20.9448	38.3617	36.3665	31.6642	29.3809	29.671	63.7434	51.9686	55.3561	52.5857	71.1106
Vfaba.Hedin2.R1.1g112200	2.21601	1.6401	2.06905	1.64942	1.45628	1.74387	0.346205	0.408956	0.567029	0.194735	0.121904	0.27225
Vfaba.Hedin2.R1.1g112240	0.334029	0.139221	0.0911509	0.205391	0.179858	0	4.64853	2.40494	3.2819	2.38377	2.69473	2.50501
Vfaba.Hedin2.R1.1g112280	5.34354	10.8913	2.34868	2.79743	5.54124	6.63441	72.1546	57.1207	46.6964	96.698	98.6994	63.5812
Vfaba.Hedin2.R1.1g112320	13.2096	11.5593	11.1215	4.98949	3.16129	4.53091	0.4274	0.505788	0.197293	0	0.166351	0.172643
Vfaba.Hedin2.R1.1g112360	11.73	15.5973	15.803	12.2673	13.0684	10.9687	8.54395	14.6572	9.88867	6.3253	21.9524	15.6949
Vfaba.Hedin2.R1.1g112400	0	0	0	0	0.686582	0.1995	1.76262	0.784404	0	2.98303	2.78529	1.10324
Vfaba.Hedin2.R1.1g112440	0.247629	0.118131	0.385957	0.435346	0.609461	0.268558	0.582289	0.483193	0.290877	1.86298	1.36222	0.813951
Vfaba.Hedin2.R1.1g112480	0.2608	0.290933	0.426522	0.578301	0.533466	0.363227	0.706225	0.686397	1.16683	2.22263	1.65557	1.07042
Vfaba.Hedin2.R1.1g112520	0	0	0	0	0	0	0	0	0	0	0	0
Vfaba.Hedin2.R1.1g112560	0	0	0	0	0	0	0	0	0	0	0	0
Vfaba.Hedin2.R1.1g112600	4.01274	3.65598	2.21523	1.37187	2.47275	2.50814	9228.46	7425.59	8058.95	10126.3	9388.88	8091.67
Vfaba.Hedin2.R1.1g112640	0.0388771	0.0186767	0.0302317	0.0891444	0.0239074	0.0422545	0.0679186	0.118865	0.111416	0.0997679	0.106629	0.194887
Vfaba.Hedin2.R1.1g112680	0.102558	0.113735	0.168035	0.0629936	0.165697	0.129614	0	0.0501073	0	0.222441	0.197753	0.204952
Vfaba.Hedin2.R1.1g112720	0.64758	0.693534	0.593075	2.58477	2.48192	1.04951	9.05442	11.135	9.15299	49.8569	39.987	25.4904
Vfaba.Hedin2.R1.1g112760	0.0255567	0.171078	0	0.661186	0.330162	0.485389	1.25807	2.29179	0.630025	18.5873	18.5087	10.8736
Vfaba.Hedin2.R1.1g112800	1.29759	1.31799	1.88671	0.81676	0.807171	1.35057	4.23915	5.70744	5.08232	3.99986	4.35547	4.67535
Vfaba.Hedin2.R1.1g112840	0.429728	0.125273	0.549717	0.161247	0.0402236	0.40237	0	0.0181994	0	0	0	0
Vfaba.Hedin2.R1.1g112880	0	0	0	0	0	0	0	0	0	0	0	0
Vfaba.Hedin2.R1.1g112920	1.5582	1.42914	2.12957	1.90345	1.94352	2.03964	8.74677	9.44976	7.30949	7.07543	9.01068	8.85352
Vfaba.Hedin2.R1.1g112960	0	0	0	0	0	0	0	0	0	0	0	0
Vfaba.Hedin2.R1.1g113000	77.8284	67.7865	77.7332	56.0327	52.1217	53.4413	59.9637	79.2392	66.8685	71.5412	76.452	76.1534
Vfaba.Hedin2.R1.1g113040	0	0	0	0	0	0	0	0	0	0	0	0
Vfaba.Hedin2.R1.1g113080	0.483605	0.228769	1.56395	0.460198	0.470325	1.23084	0.672728	2.10818	1.32996	1.29383	2.3487	2.18336
Vfaba.Hedin2.R1.1g113120	6.5111	7.3143	7.7529	6.94672	6.21352	6.44199	3.49087	5.5154	4.11541	3.00963	3.63584	4.62822
Vfaba.Hedin2.R1.1g113160	0	0	0	0	0	0	0	0	0	0	0	0
Vfaba.Hedin2.R1.1g113200	0	0	0	0	0	0	0	0	0	0	0	0
Vfaba.Hedin2.R1.1g113240	2.96675	3.15453	5.02642	8.0832	5.30076	8.28984	5.96576	8.47492	4.74745	16.0346	9.35427	5.36735
Vfaba.Hedin2.R1.1g113280	0.312676	0.754938	0	0	0.644347	0	1.68487	1.28296	3.32434	2.93661	0.756893	1.97653
Vfaba.Hedin2.R1.1g113320	1.60736	1.11042	0.481861	1.59831	0.47324	0.734174	0.621667	1.15238	3.2235	3.25546	3.12621	4.49543
Vfaba.Hedin2.R1.1g113360	4.04977	1.43752	0.596543	2.59407	2.04195	1.68889	1.16853	7.51877	2.49919	6.62419	9.79043	6.1481
Vfaba.Hedin2.R1.1g113400	0.2781	0.591763	0.307018	0.33326	0.300205	0.347857	0	0	0.77224	5.30284	1.09057	0.550892
Vfaba.Hedin2.R1.1g113440	0.0898359	0	0	0	0	0	0	0	0	0.157758	0	0
Vfaba.Hedin2.R1.1g113480	0.286624	0.304665	3.48108	1.0289	0	0.358306	1.73537	2.56517	0.265193	1.82114	1.12297	0.567897
Vfaba.Hedin2.R1.1g113520	0	0.395074	0	0	0	0	0.314308	0.362469	0.675094	0.164657	0.357623	0
Vfaba.Hedin2.R1.1g113560	2.5543	2.8764	2.80716	2.88593	2.3372	2.39943	9.13866	11.8835	9.01523	12.771	10.8254	10.658
Vfaba.Hedin2.R1.1g113600	13.101	14.9126	11.1875	18.6497	17.0164	25.779	11.628	7.28089	24.2312	46.0417	63.1563	36.042
Vfaba.Hedin2.R1.1g113640	1.50574	1.30536	1.49198	1.27122	1.5353	1.62152	2.51513	2.67784	3.07756	2.37691	2.91421	3.15412
Vfaba.Hedin2.R1.1g113680	0	0	0	0	0	0	0	0	0	0	0	0
Vfaba.Hedin2.R1.1g113720	4.39225	3.25224	4.88865	3.59326	4.40505	4.1506	2.62008	2.40559	4.78078	2.33367	1.85258	2.98061
Vfaba.Hedin2.R1.1g113760	0	0	0.0854124	0	0	0	0	0	0	0	0	0
Vfaba.Hedin2.R1.1g113800	0.786194	0.770029	1.03881	0.906559	1.21823	1.65369	19.278	31.0068	30.0951	38.1403	40.4012	41.1642
Vfaba.Hedin2.R1.1g113840	12.8077	6.69241	9.08563	12.6227	6.44445	12.1048	18.3603	24.2656	17.6614	30.4685	30.9672	20.583
Vfaba.Hedin2.R1.1g113880	4.5368	4.65618	5.63972	3.98049	4.44823	4.5412	6.59518	7.80309	6.91853	7.57792	9.60651	8.48118
Vfaba.Hedin2.R1.1g113920	6.11003	5.77771	12.8394	7.39488	13.0133	11.2293	11.6499	12.7538	9.40011	26.5899	12.398	16.2301
Vfaba.Hedin2.R1.1g113960	3.0591	0.591763	1.84211	0.999779	0.600411	0.695715	3.60806	3.32061	4.37603	0	1.09057	0.826337
Vfaba.Hedin2.R1.1g114000	63.2201	77.0285	53.1577	43.4652	60.6924	43.1204	48.2839	36.2805	48.1538	36.0328	47.7168	64.0075
Vfaba.Hedin2.R1.1g114040	0.842158	0.089398	0.0994469	0.356721	0.336435	0.133348	0.621175	0.488759	0.682277	0.377394	0	0.349899
Vfaba.Hedin2.R1.1g114080	11.237	10.6548	11.1065	15.2434	11.2685	10.147	31.6823	39.256	42.3253	54.2282	53.2032	33.4798
Vfaba.Hedin2.R1.1g114120	23.0411	26.3254	30.5488	14.5523	20.5707	21.4747	28.9381	34.1558	39.2193	46.7953	45.2688	46.7192
Vfaba.Hedin2.R1.1g114160	0	0	0	0	0	0	0	0	0	0	0	0
Vfaba.Hedin2.R1.1g114200	0	0.0660653	0	0	0	0	71.3399	135.485	102.893	69.4172	98.6544	74.1487
Vfaba.Hedin2.R1.1g114240	0	0	0	0	0	0	0	0	0	0	0	0
Vfaba.Hedin2.R1.1g114280	0.428881	0.232683	0.481318	0.400832	0.559526	0.362357	2.01789	1.67011	1.33979	1.23685	1.49817	1.13298
Vfaba.Hedin2.R1.1g114320	0.305652	0.204365	0.533372	0	0.197451	0.0386868	43.2263	38.8944	60.2151	30.6808	42.5283	49.0627
Vfaba.Hedin2.R1.1g114360	0	0	0	0	0	0	0	0	0	1.94249	0	0
Vfaba.Hedin2.R1.1g114400	0	0	0	0	0	0	0	0	0	0	0	0
Vfaba.Hedin2.R1.1g114440	0	0	0	0	0	0	0	0.100692	0	0.328815	0	0
Vfaba.Hedin2.R1.1g114480	0	0	0	0	0	0	0	0	0	0.41528	0	0
Vfaba.Hedin2.R1.1g114520	6.28342	5.40858	6.14906	4.94079	3.95233	4.70144	15.2553	24.1149	18.7085	15.3463	17.5418	19.59
Vfaba.Hedin2.R1.1g114560	0	0	0	0	0	0	0	0	0	0	0	0
Vfaba.Hedin2.R1.1g114600	1.62289	1.34023	1.33566	1.44839	1.58256	1.73877	5.19015	6.85761	5.87155	4.81954	5.47198	5.7359
Vfaba.Hedin2.R1.1g114640	1.41067	1.29547	1.41469	1.60308	1.60562	1.38936	2.10463	3.68424	3.74907	2.95121	3.15787	3.83463
Vfaba.Hedin2.R1.1g114680	2.88613	2.94667	3.04963	3.19867	3.75734	3.75347	5.31452	6.23564	6.39096	5.43911	6.09131	7.48164
Vfaba.Hedin2.R1.1g114720	2.69097	2.23561	2.09583	2.7513	2.80433	2.55181	3.1491	4.25777	3.94134	3.34583	3.769	4.56412
Vfaba.Hedin2.R1.1g114760	0.876949	0.971272	1.11241	1.16552	1.45202	1.2949	0.314669	0.328253	0.404328	0.198091	0.268379	0.92724
Vfaba.Hedin2.R1.1g114800	0	0	0	0	0.208364	0	0.0811284	0	0	0.170046	0	0
Vfaba.Hedin2.R1.1g114840	0	0	0	0.0800865	0.0703461	0	0	0	0	0	0	0
Vfaba.Hedin2.R1.1g114880	0	0	0.151895	0.0851383	0	0	0	0	0	0	0	0
Vfaba.Hedin2.R1.1g114920	0.228736	0.144625	0.172401	0.195512	0.0757407	0.20823	2.00846	2.51055	3.02173	4.30501	4.5549	5.16852
Vfaba.Hedin2.R1.1g114960	0.212194	0	0.0773602	0.173397	0.152427	0	0	0	0	0.0617365	0.0683216	0.141155
Vfaba.Hedin2.R1.1g115000	0.9373	0.605816	0	0.454255	0.202438	0.235079	1.93165	0.927156	0.17273	0.506019	0.914983	0.371596
Vfaba.Hedin2.R1.1g115040	0.0506101	0.03782	0.024488	0.027772	0.0363097	0.00713048	0	0	0	0	0.0161945	0.0169134
Vfaba.Hedin2.R1.1g115080	0.00550189	0.0185021	0	0.0135863	0.0059209	0	2.22479	2.39785	3.32624	2.35786	2.92596	2.31124
Vfaba.Hedin2.R1.1g115120	1.6488	1.14553	1.04518	1.3805	1.77709	0.875237	21.7104	21.5293	22.9067	18.5739	20.1488	20.0659
Vfaba.Hedin2.R1.1g115160	1.95743	2.04885	3.22442	0.927018	1.71923	1.92466	9.15733	9.43905	10.8736	4.67607	4.04756	5.64772
Vfaba.Hedin2.R1.1g115200	0	0	0	0	0	0	4.25509	4.82786	3.72653	1.50238	2.65178	2.90117
Vfaba.Hedin2.R1.1g115240	0.0477545	0	0.0521482	0.0586887	0	0	1.22319	1.11953	2.09578	1.4485	0.966518	1.52731
Vfaba.Hedin2.R1.1g115280	0	0	0	0	0	0	0	0	0	0	0	0
Vfaba.Hedin2.R1.1g115320	0	0	0	0	0	0	0	0	0	0	0	0
Vfaba.Hedin2.R1.1g115360	0	0	0	0	0	0.26594	0	0	0	0	0	0
Vfaba.Hedin2.R1.1g115400	1.82707	1.04279	0.846904	0.81576	1.19277	0.67984	0	0.27061	0.202582	0	0	0
Vfaba.Hedin2.R1.1g115440	0.419722	0.599012	0.599134	0.856906	0.981417	1.43055	5.50226	6.29916	5.73102	9.7206	7.74526	5.94539
Vfaba.Hedin2.R1.1g115480	0	0	0	0	0	0	0	0	0	0	0	0
Vfaba.Hedin2.R1.1g115520	0	0	0	0	0	0	0	0	0	0	0	0
Vfaba.Hedin2.R1.1g115560	0	0	0	0	0	0	0.0106024	0.0505235	0	0	0.0373905	0.0910048
Vfaba.Hedin2.R1.1g115600	0	0.762658	0.759396	0	0	0	4.65387	7.98171	6.68803	4.34879	5.61374	1.47144
Vfaba.Hedin2.R1.1g115640	0.703455	0.346045	0.586914	0.600818	0.911212	0.859946	1.37614	1.50632	1.46277	1.57068	1.76036	1.87891
Vfaba.Hedin2.R1.1g115680	0	0	0	0	0.291707	0	0.233706	0.268528	0	0	0	0.267309
Vfaba.Hedin2.R1.1g115720	0	0	0	0	0	0	0	0	2.18438	0.476609	0.513903	1.81808
Vfaba.Hedin2.R1.1g115760	0	0	0.0690263	0	0	0.159462	1.20582	1.85312	1.67574	2.25415	1.40164	2.01716
Vfaba.Hedin2.R1.1g115800	0	0	0	0	0	0	0	0	0	0	0.0972901	0
Vfaba.Hedin2.R1.1g115840	1.20682	0.878461	1.24511	0.47898	0.624109	0.43817	57.1052	81.6531	85.8732	54.3278	62.5484	67.6931
Vfaba.Hedin2.R1.1g115880	3.02468	3.15213	3.43204	3.35286	4.31527	3.2577	10.1858	12.929	12.0423	10.7187	12.7155	11.8388
Vfaba.Hedin2.R1.1g115920	0	0.657677	2.68781	1.44347	0	0	10.2871	7.51459	9.27752	78.8579	94.5304	59.4502
Vfaba.Hedin2.R1.1g115960	0.0180655	0	0	0	0	0	2.95732	0.791821	2.24217	1.10143	0.763956	1.93621
Vfaba.Hedin2.R1.1g116000	0	0	0	0	0	0	0	0	0	0	0	0
Vfaba.Hedin2.R1.1g116040	0	0	0	0	0	0	0	0.0478487	0.17914	0	0	0
Vfaba.Hedin2.R1.1g116080	3.46141	3.2007	4.91559	4.7032	3.51598	5.37229	13.5334	14.9062	15.4214	16.6472	20.7739	16.3043
Vfaba.Hedin2.R1.1g116120	2.16369	2.10751	1.49321	2.22651	1.59228	2.32316	8.0717	9.23856	8.55332	8.79786	11.6187	9.12923
Vfaba.Hedin2.R1.1g116160	15.0052	13.0998	18.8775	11.1595	15.6129	12.7587	29.0616	30.6591	32.5679	23.7192	23.7634	27.2351
Vfaba.Hedin2.R1.1g116200	7.07508	10.4352	8.53554	9.60221	13.2568	9.42971	21.8155	16.9162	22.0317	21.7022	16.9873	21.2297
Vfaba.Hedin2.R1.1g116240	12.9628	13.9491	12.1211	12.8377	16.3409	11.3369	5.40239	3.3058	2.36688	4.43984	5.56346	3.13169
Vfaba.Hedin2.R1.1g116280	2.95658	2.81886	2.26268	2.59805	2.15005	1.99146	7.87628	7.34465	9.89455	8.95852	10.6118	10.0233
Vfaba.Hedin2.R1.1g116320	5.82098	2.25287	11.6111	1.879	8.59984	9.22022	25.1318	17.6148	28.7517	25.3179	29.3969	14.9742
Vfaba.Hedin2.R1.1g116360	1.15132	1.21845	1.14333	1.41417	2.19836	0.732606	4.37359	5.77904	4.78619	4.58712	5.24772	5.38551
Vfaba.Hedin2.R1.1g116400	0.842468	0	0	0	0	0	0	0	0	0	0	0
Vfaba.Hedin2.R1.1g116440	0	0	0	0	0	0	0	0	0	0	0	0
Vfaba.Hedin2.R1.1g116480	3.82834	5.39004	1.3737	3.68673	1.35183	1.56086	0	0	1.1893	5.06842	5.65497	0
Vfaba.Hedin2.R1.1g116520	0.0952214	0.02657	0.026029	0.0294169	0	0.0302347	0.0587398	0.162398	0.0435973	0	0.068885	0.0715042
Vfaba.Hedin2.R1.1g116560	0.746691	0.757437	1.32155	0.115163	0.150685	0.280962	2.53503	2.68019	1.8093	1.02989	0.470665	0.876891
Vfaba.Hedin2.R1.1g116600	17.8254	15.6245	19.638	10.0257	8.30288	12.3518	68.9727	84.9991	71.4053	50.3018	56.2927	47.6214
Vfaba.Hedin2.R1.1g116640	6.20501	3.90718	7.36177	3.32556	2.59798	3.56376	2.78392	2.60488	2.59717	2.10372	2.51499	1.75387
Vfaba.Hedin2.R1.1g116680	1.83926	0.706208	1.29478	0.587304	0.632467	1.32914	2.10682	2.10225	2.51693	1.98844	3.29613	3.19527
Vfaba.Hedin2.R1.1g116720	0.820468	0.625543	0.504104	0.251974	0.497092	0.712879	1.65426	1.65354	1.0317	2.22441	2.27416	1.63962
Vfaba.Hedin2.R1.1g116760	1.64899	0.863143	2.0141	0.587304	0.35137	1.13926	1.79699	3.24894	2.03752	2.57327	2.02394	3.90533
Vfaba.Hedin2.R1.1g116800	0	0	0	0	0	0	0	0	1.46856	0	0	1.63827
Vfaba.Hedin2.R1.1g116840	2.67134	2.73936	3.04678	3.7039	3.61093	3.67659	7.43658	9.95718	9.85916	9.34025	9.3109	11.9677
Vfaba.Hedin2.R1.1g116880	8.24049	4.91761	3.17328	9.00477	4.02446	11.992	11.4179	13.347	14.3526	13.3897	2.28158	17.5371
Vfaba.Hedin2.R1.1g116920	0	0	0.0512864	0.0193525	0.0337797	0.0198825	0.0770033	0.0764011	0.0859072	0.0269294	0.135699	0.0786014
Vfaba.Hedin2.R1.1g116960	1.53507	2.48093	2.40798	1.8595	0	0	0.645642	6.42926	8.03065	3.41956	6.154	4.89775
Vfaba.Hedin2.R1.1g117000	0.636712	0.646989	0.347781	0.390989	0.800123	0.536386	3.86447	7.77836	10.094	13.2187	13.2512	14.5247
Vfaba.Hedin2.R1.1g117040	26.2158	23.8958	26.0077	20.3987	31.4314	29.4641	61.7717	104.423	93.7748	69.9585	85.0738	41.0664
Vfaba.Hedin2.R1.1g117080	0	0	0	0	0	0	0	0	0	0	0	0
Vfaba.Hedin2.R1.1g117120	0	0	0	0	0	0	0	2.3093	0	0	0	0
Vfaba.Hedin2.R1.1g117160	10.7662	5.80477	9.53431	2.79719	4.87312	3.82544	10.4203	17.9575	5.16056	21.5219	27.4381	19.8798
Vfaba.Hedin2.R1.1g117200	0.739311	4.00491	8.64079	6.12472	6.27862	9.79466	8.46099	19.666	13.286	8.41744	14.5768	12.245
Vfaba.Hedin2.R1.1g117240	0.696732	0.895932	0.659925	1.23518	0.676862	1.26375	1.48916	2.71723	2.9982	3.21419	4.23142	4.64848
Vfaba.Hedin2.R1.1g117280	0.0524234	0	0	0.0193531	0.0354606	0	0.74973	0.515132	0.679161	0.664208	0.315247	0.441375
Vfaba.Hedin2.R1.1g117320	0.0524234	0	0	0.0193531	0.0354606	0	0.74973	0.515132	0.679161	0.664208	0.315247	0.441375
Vfaba.Hedin2.R1.1g117360	0.370615	0.138085	0.17307	0.0217611	0.0949838	0.0894349	0.303308	0.0687559	0.177159	0.136376	0.0848051	0.176781
Vfaba.Hedin2.R1.1g117400	49.4425	31.2291	38.2236	11.9931	6.6366	10.717	35.1269	35.8302	46.9678	42.4844	40.7687	46.4543
Vfaba.Hedin2.R1.1g117440	1.86698	1.7212	1.77463	1.76591	2.36032	2.2546	13.3598	16.7104	16.289	11.6643	11.4794	12.8696
Vfaba.Hedin2.R1.1g117480	0	0	0	0	0	0	0	0	0	0	0	0
Vfaba.Hedin2.R1.1g117520	0	0	0	0	0	0	0	0	0	0	0	0
Vfaba.Hedin2.R1.1g117560	50.4483	53.0191	51.3049	43.8993	55.1564	40.3354	564.152	727.097	595.49	632.805	684.151	603.725
Vfaba.Hedin2.R1.1g117600	11.1128	17.4597	12.1916	8.76866	14.3331	7.24446	86.6149	135.047	118.973	137.099	123.362	111.237
Vfaba.Hedin2.R1.1g117640	9.87919	10.6365	13.5965	9.18735	12.1039	11.1696	19.0178	28.5559	26.4603	27.8352	32.5695	28.4882
Vfaba.Hedin2.R1.1g117680	0	0	0	0	0	0	0	0	0	0.0308292	0.0343747	0.071438
Vfaba.Hedin2.R1.1g117720	1.53749	1.30651	2.5264	1.10287	1.23517	1.27869	16.084	19.2536	18.9793	12.966	13.7024	13.9702
Vfaba.Hedin2.R1.1g117760	0	0	0	0	0	0	0	0	1.26383	1.18737	2.00422	2.07518
Vfaba.Hedin2.R1.1g117800	1.8775	1.19689	1.73937	0.913947	1.45364	0.626005	41.2183	41.7942	48.5009	25.0177	34.9839	36.7254
Vfaba.Hedin2.R1.1g117840	0	0	0	0	0	0	0	0	0	0	0	0
Vfaba.Hedin2.R1.1g117880	0	0	0.133617	0.0750001	0	0	0	0	0	0	0.0589814	0.183086
Vfaba.Hedin2.R1.1g117920	6.04311	2.0095	0.837184	0.904366	0	0.472088	3.59187	7.56727	7.03749	10.3044	9.65882	6.41339
Vfaba.Hedin2.R1.1g117960	0	0	0	0	0	0	0	0	0	0	0	0
Vfaba.Hedin2.R1.1g118000	0.061615	0.0681652	0.0673493	0.0756006	0.265499	0.155622	0	0.48214	0	0	0.237834	0
Vfaba.Hedin2.R1.1g118040	3.96235	2.53009	4.44123	3.60565	2.9044	3.48973	0.0617906	0.0367589	0.0861004	0	0.0544069	0.321274
Vfaba.Hedin2.R1.1g118080	2.12027	1.92002	2.55448	1.971	2.38871	2.18461	4.38145	5.42617	5.88378	3.87853	5.12906	5.16378
Vfaba.Hedin2.R1.1g118120	2.10229	1.78651	2.56536	1.93688	2.00495	2.37758	16.5398	24.133	20.9518	14.2384	16.4379	15.5588
Vfaba.Hedin2.R1.1g118160	1.75695	1.73949	1.94885	2.02225	1.81261	1.94294	2.93576	4.98677	4.89095	3.62287	3.67789	4.43648
Vfaba.Hedin2.R1.1g118200	0	0	0	0	0	0	0	0	0.340989	0	0	0
Vfaba.Hedin2.R1.1g118240	118.688	114.142	115.417	82.1798	95.0346	90.6771	388.53	437.048	427.433	470.282	485.577	365.863
Vfaba.Hedin2.R1.1g118280	44.2038	40.8496	49.3427	30.0747	31.1494	35.5566	126.617	147.794	143.911	129.474	130.959	126.741
Vfaba.Hedin2.R1.1g118320	21.9566	17.7464	27.515	5.98527	9.89074	10.7005	78.5473	86.6845	74.8587	53.2371	68.1683	50.311
Vfaba.Hedin2.R1.1g118360	0	0	0	0	0	0	0	0	0	0	0	0
Vfaba.Hedin2.R1.1g118400	0	0	0	0	0	0	0	0	0	0	0.158821	0
Vfaba.Hedin2.R1.1g118440	0	0	0	0	0	0	0	0.0813797	0	0.218202	0	0
Vfaba.Hedin2.R1.1g118480	15.7808	12.3874	14.8433	13.2174	12.9962	14.246	25.4603	35.9292	39.0875	49.9282	53.9801	50.6864
Vfaba.Hedin2.R1.1g118520	13.1372	10.2321	14.8339	9.31418	11.2497	13.8205	10.2423	13.5938	12.1678	9.88277	9.22418	8.89516
Vfaba.Hedin2.R1.1g118560	0	0	0	0	0	0	0	0	0	0	0	0
Vfaba.Hedin2.R1.1g118600	0.0482114	0.0538067	0.0262785	0.0594043	0.207605	0	0	0	0.0220074	0	0	0
Vfaba.Hedin2.R1.1g118640	0.0817942	0.0551772	0.0671257	0.0304138	0.0265321	0.0468644	0	0	0	0	0.0118396	0
Vfaba.Hedin2.R1.1g118680	0.0909619	0	0	0.0559085	0.146945	0	0.037552	0	0	0.15755	0	0.0454647
Vfaba.Hedin2.R1.1g118720	0.645563	1.40692	0.85065	0.62901	1.81088	1.13601	1.09401	1.27097	0.948804	0.68749	1.12833	1.41128
Vfaba.Hedin2.R1.1g118760	0	0	0	0	0	0	0	0	0	0	0	0
Vfaba.Hedin2.R1.1g118800	0	0	0	0	0	0	0	0	0.388388	0	0	0.242187
Vfaba.Hedin2.R1.1g118840	0	0	0	0	0	0	0	0	0	0	0	0
Vfaba.Hedin2.R1.1g118880	3.11915	3.20911	2.95304	2.84191	3.42167	3.11701	9.22225	11.7247	10.7688	7.45482	9.65654	9.30499
Vfaba.Hedin2.R1.1g118920	1.70717	0.858095	0.432531	0.319742	0.283331	0	0.222596	0	1.08556	1.16588	0	0.782733
Vfaba.Hedin2.R1.1g118960	0	0	0	0	0	0	0.0766374	0	0	0.0401997	0	0
Vfaba.Hedin2.R1.1g119000	0	0	0	0	0	0	0	0	0	0	0	0
Vfaba.Hedin2.R1.1g119040	0	0.0466595	0	0	0	0	0	0.0819731	0	0	0	0
Vfaba.Hedin2.R1.1g119080	0	0	0	0	0	0	0.138501	0	0	0	0.0404417	0
Vfaba.Hedin2.R1.1g119120	0	0	0	0	0	0	0	0	0	0	0	0
Vfaba.Hedin2.R1.1g119160	0	0	0.0931937	0.0524895	0.0919396	0.107963	1.02119	1.5837	1.36558	1.66209	2.22055	1.96328
Vfaba.Hedin2.R1.1g119200	3.267	1.74489	2.47518	0.906055	1.70272	0.52729	33.5649	37.5747	35.246	55.179	58.4977	48.7798
Vfaba.Hedin2.R1.1g119240	0	0	0	0	0	0	0	0	0	0	0	0
Vfaba.Hedin2.R1.1g119280	0	0	0	0	0	0	0	0	0	0	0	0
Vfaba.Hedin2.R1.1g119320	0	0	0	0	0	0	0	0	0	0	0	0
Vfaba.Hedin2.R1.1g119360	3.04165	2.05358	2.10491	1.33668	2.12811	2.88835	0.285895	0	0	0	1.76804	1.50648
Vfaba.Hedin2.R1.1g119400	0	0	0	0	0	0	0.346024	0	0	0.24164	0	0
Vfaba.Hedin2.R1.1g119440	0.399645	0.294719	0.413984	0.21653	0.293737	0.247123	0.652499	0.332024	0.604568	0.166977	0.0468039	0.332165
Vfaba.Hedin2.R1.1g119480	0.395078	0.240085	0.270467	0.250708	0.352319	0.329069	0	0.032962	0	0.0290187	0	0
Vfaba.Hedin2.R1.1g119520	0	0	0	0	0	0	0	0	0	0	0	0
Vfaba.Hedin2.R1.1g119560	0	0	0	0	0	0	0	0	0	0	0	0
Vfaba.Hedin2.R1.1g119600	0	0	0	0	0	0	0	0	0	0	0	0
Vfaba.Hedin2.R1.1g119640	2.27669	3.47302	4.02955	2.66684	2.5722	3.08315	20.1208	25.26	25.6598	16.1658	17.4907	19.5243
Vfaba.Hedin2.R1.1g119680	0.0358738	0	0	0	0	0.136165	0.531525	0.105005	0.852173	0	0.0345366	0.466521
Vfaba.Hedin2.R1.1g119720	0	0	0	0	0	0	0	0	0	0	0	0
Vfaba.Hedin2.R1.1g119760	5.31888	4.71881	5.44347	4.4936	5.32582	5.38274	21.8031	29.1304	28.9428	19.6372	22.3785	26.3493
Vfaba.Hedin2.R1.1g119800	0	0	1.00711	1.45598	0	0	0.262927	0	0	1.10529	0	0.301721
Vfaba.Hedin2.R1.1g119840	2.9833	2.45215	3.28122	1.67635	1.88761	2.78321	12.2646	11.9639	12.3535	10.0701	10.622	9.64052
Vfaba.Hedin2.R1.1g119880	23.9441	18.8368	24.1729	14.3936	12.7943	17.8534	88.4317	97.5291	94.063	79.9453	83.9136	84.4408
Vfaba.Hedin2.R1.1g119920	0	0.076302	0.0747627	0.0421734	0	0	0	0.0668539	0.0313031	0.0591439	0.0329831	0.239969
Vfaba.Hedin2.R1.1g119960	0	0	0	0	0	0	0	0	0	0	0	0
Vfaba.Hedin2.R1.1g120000	17.5011	15.3576	16.4174	10.2217	11.7419	10.5973	29.2469	27.3017	23.5785	27.7684	31.6573	33.6984
Vfaba.Hedin2.R1.1g120040	0	0	0	0	0	0	0	0	0	0	0	0
Vfaba.Hedin2.R1.1g120080	0	0	0	0	0	0	0	0	0	0	0	0
Vfaba.Hedin2.R1.1g120120	0	0	0	0	0	0	0	0	0	2.60222	0	0
Vfaba.Hedin2.R1.1g120160	0	0	0	0	0	0	1.16508	1.02643	0.760259	2.44451	1.05991	2.30497
Vfaba.Hedin2.R1.1g120200	0	0	0	0	0	0	0	0	0	0	0	0
Vfaba.Hedin2.R1.1g120240	0	0	0	0	0	0	0	0	0	0	0	0
Vfaba.Hedin2.R1.1g120280	0	0	0	0	0	0	0	0	0	0	0	0
Vfaba.Hedin2.R1.1g120320	0.124931	0.0930252	0	0	0	0	7.62472	3.85437	6.25275	2.59481	1.68143	3.50315
Vfaba.Hedin2.R1.1g120360	13.4824	11.5633	13.6094	8.73295	13.9508	11.5675	28.4818	33.5197	34.8576	40.5884	41.2959	44.1899
Vfaba.Hedin2.R1.1g120400	4.70532	3.71712	5.45471	3.18446	3.54158	3.96664	79.391	86.3853	94.9029	62.7272	66.0633	71.2479
Vfaba.Hedin2.R1.1g120440	0.070627	0	0.138487	0.121967	0.0912219	0.0358002	4.769	3.06692	3.51829	1.82936	1.19422	1.74081
Vfaba.Hedin2.R1.1g120480	0.041418	0.208178	0.0902802	0	0.178341	0.0262305	0	0.040352	0	0	0	0
Vfaba.Hedin2.R1.1g120520	5.22128	5.16016	5.23697	5.07389	4.44775	4.66557	16.1565	20.7449	22.293	18.7019	22.1147	21.631
Vfaba.Hedin2.R1.1g120560	3.0768	2.48131	3.99848	5.61585	3.22312	9.55041	12.2962	4.05301	2.94122	9.68158	6.25158	11.5043
Vfaba.Hedin2.R1.1g120600	3.77027	5.97589	1.54236	0	0.770039	1.94023	2.7299	2.5185	6.07537	0	0	1.65895
Vfaba.Hedin2.R1.1g120640	3.39773	2.70876	3.24624	3.07426	3.54146	3.85309	9.45666	9.79468	12.2785	9.46197	10.3291	11.3377
Vfaba.Hedin2.R1.1g120680	0	0	0	0	0	0	0	0	0	0	0	0
Vfaba.Hedin2.R1.1g120720	0	0	0	0	0	0	0	0	0	0	0	0
Vfaba.Hedin2.R1.1g120760	0	0	0	0	0	0	0	0	0	0	0	0
Vfaba.Hedin2.R1.1g120800	0	0	0	0	0	0	0	0	0	0	0	0
Vfaba.Hedin2.R1.1g120840	0	0	0	0	0	0	0	0	0	0	0	0
Vfaba.Hedin2.R1.1g120880	0	0	0	0	0	0	0	0	0	0	0	0
Vfaba.Hedin2.R1.1g120920	0	0	0	0	0	0	0	0	0	0	0	0
Vfaba.Hedin2.R1.1g120960	0.908733	1.31491	1.08043	1.12013	0.933757	1.22951	32.7032	32.818	35.4211	21.2991	21.5817	24.5097
Vfaba.Hedin2.R1.1g121000	0	0	0	0	0.0327774	0.038533	0.0250159	0.0296881	0	0.131212	0	0.0304661
Vfaba.Hedin2.R1.1g121040	0	0	0	0	0	0	0	0	0	0	0	0
Vfaba.Hedin2.R1.1g121080	6.34093	4.35885	5.75881	3.73279	3.54414	4.50501	13.5837	15.9783	13.0405	8.83691	9.14331	11.7441
Vfaba.Hedin2.R1.1g121120	8.53176	6.37462	8.35759	4.93597	5.43105	5.5739	22.6573	32.153	25.8518	20.3414	21.9038	20.2525
Vfaba.Hedin2.R1.1g121160	0.472688	0.387628	0.65231	0.505235	0.457907	0.578968	0.773224	1.67242	1.1214	1.09516	1.46857	1.64164
Vfaba.Hedin2.R1.1g121200	0.0169817	0	0.0370055	0.0209406	0.0182789	0	0	0	0	0	0	0
Vfaba.Hedin2.R1.1g121240	8.82246	6.32365	14.0863	13.7895	6.97213	7.09289	5.97837	15.6605	23.5439	3.83104	5.74741	15.9587
Vfaba.Hedin2.R1.1g121280	0	0	0	0	0	0	0.0489207	0	0	0	0	0
Vfaba.Hedin2.R1.1g121320	0	0.122663	0.680875	0	0	0	0	0	0.92668	0	0	0
Vfaba.Hedin2.R1.1g121360	0	0	0	0	0	0	1.55212	0	0.257436	1.82397	0.240511	0
Vfaba.Hedin2.R1.1g121400	0	0	0.0438917	0	0.0866137	0	1.70628	2.04123	2.0665	1.11512	1.44996	1.84997
Vfaba.Hedin2.R1.1g121440	0	0	0	0	0.0632756	0.0248202	0.0160454	0.133613	0	0.101002	0.0376688	0.255115
Vfaba.Hedin2.R1.1g121480	0	0	0	0	0	0	0	0	0	0	0	0
Vfaba.Hedin2.R1.1g121520	0	0	0	0	0	0	0	0.19218	0	0	0	0
Vfaba.Hedin2.R1.1g121560	0	0	0	0	0	0	0.561217	1.57024	1.42301	0.628948	1.18383	2.39142
Vfaba.Hedin2.R1.1g121600	0.350012	0.483193	0.343094	0.446258	0.966894	0.665436	0.628991	0.87447	1.00044	1.33986	1.43441	2.3033
Vfaba.Hedin2.R1.1g121640	1.58754	1.12643	3.48332	3.758	3.43994	3.95152	6.73173	6.40537	7.43579	7.64314	12.0737	3.74355
Vfaba.Hedin2.R1.1g121680	0.787189	1.39682	0.579289	0	3.97131	1.64112	1.58765	1.04255	0.485417	3.57457	0.770855	2.07781
Vfaba.Hedin2.R1.1g121720	0	0	0	0	0	0	0	0	0	0	0	0
Vfaba.Hedin2.R1.1g121760	0	0	0	0	0	0	0	0	0	0	0	0
Vfaba.Hedin2.R1.1g121800	0	0	2.20717	0	0	0	0.243908	0.282718	2.37312	1.7884	2.78881	1.56625
Vfaba.Hedin2.R1.1g121840	0	0	0	0	0.573323	1.31717	0.448782	0	0.495719	0	0	0
Vfaba.Hedin2.R1.1g121880	0	0	0	0	0	0	0	0	0	0	0	0
Vfaba.Hedin2.R1.1g121920	0	0	0	0	0	0	0	0	0	0	0	0
Vfaba.Hedin2.R1.1g121960	15.4151	2.49261	22.2855	5.62907	17.6167	20.0359	7.24004	15.5536	26.7221	18.9625	25.5414	29.9863
Vfaba.Hedin2.R1.1g122000	3.01756	3.07301	7.68509	0.948112	1.41833	0.499255	1.47425	2.35066	1.21354	0.955108	2.05561	0.520945
Vfaba.Hedin2.R1.1g122040	0	0	0	0	0	0	0	0	0	0	0	0
Vfaba.Hedin2.R1.1g122080	3.01756	3.07301	7.68509	0.948112	1.41833	3.45404	1.47425	2.35066	1.21354	0.955108	2.05561	0.520945
Vfaba.Hedin2.R1.1g122120	0.0239546	0	0	0	0	0	0	0	0	0	0	0
Vfaba.Hedin2.R1.1g122160	0.0606372	0.0670988	0	0	0	0	0	0.0593055	0	0	0.526597	0
Vfaba.Hedin2.R1.1g122200	0	0	0	0	0	0	0	0	0	0	0	0
Vfaba.Hedin2.R1.1g122240	0.159751	0.0296976	0.116121	0.0327975	0.20065	0.168548	0.0655557	0.0519098	0	0.0916958	0	0
Vfaba.Hedin2.R1.1g122280	0	0	0	0	0.245563	0	0	0.223872	0.104506	0.402573	0.772933	1.35899
Vfaba.Hedin2.R1.1g122320	0.193265	0	0	0	0	0.121742	0	0	0.177262	0.0850229	0	0
Vfaba.Hedin2.R1.1g122360	0	0	0	0	3.09188	2.66047	5.10276	4.66542	0.721883	9.44159	7.59487	1.16321
Vfaba.Hedin2.R1.1g122400	0.154861	0.335485	0.340369	0	0.699482	0.224567	1.18743	0.325321	0.45171	1.38514	1.07292	1.46736
Vfaba.Hedin2.R1.1g122440	0	0	0.794526	0	0	0	2.60507	0	0.737223	4.85978	2.35184	4.96994
Vfaba.Hedin2.R1.1g122480	740.261	577.643	748.775	555.691	482.059	621.739	663.105	803.124	687.645	788.596	897.527	721.265
Vfaba.Hedin2.R1.1g122520	514.867	410.404	602.143	163.734	160.093	221.81	453.727	518.626	476.268	359.336	381.744	384.45
Vfaba.Hedin2.R1.1g122560	21.5761	22.1819	20.5101	20.175	17.646	16.8278	32.5603	41.0707	42.8979	55.9535	65.9412	58.8928
Vfaba.Hedin2.R1.1g122600	3.07494	3.93102	4.37502	1.94701	3.01063	3.76966	15.508	14.2429	16.3988	14.2881	14.9062	16.0665
Vfaba.Hedin2.R1.1g122640	4.74962	3.48923	5.47569	2.57586	2.90864	3.47579	6.69305	7.30126	6.4741	4.13683	4.70821	5.1158
Vfaba.Hedin2.R1.1g122680	4.23656	3.78201	4.53068	4.85654	7.79964	5.69248	10.4248	13.9436	14.455	14.2876	16.8795	14.6524
Vfaba.Hedin2.R1.1g122720	12.3321	10.8013	15.1223	13.1345	7.20683	4.77045	14.4801	18.828	16.3302	11.9393	17.5597	27.4875
Vfaba.Hedin2.R1.1g122760	0	0	0	0	0	0	28.6972	16.2662	24.1568	7.56305	4.51501	6.41564
Vfaba.Hedin2.R1.1g122800	0	0	0	0	0	0	0	0	0	0	0	0
Vfaba.Hedin2.R1.1g122840	1.55653	1.81134	2.6631	2.04613	1.37129	1.83515	2.06713	2.03631	1.90686	1.77136	1.43033	2.65419
Vfaba.Hedin2.R1.1g122880	0	0	0	0	0	0	0	0	0	0	0	0
Vfaba.Hedin2.R1.1g122920	10.4302	11.609	7.89592	14.2391	8.5707	6.95236	5.22694	14.3014	22.0175	8.97418	11.587	7.85978
Vfaba.Hedin2.R1.1g122960	0	0	0	0	0	0	0	0	0	0	0	0
Vfaba.Hedin2.R1.1g123000	0.742102	0.784205	1.24592	1.38456	1.27382	1.29568	6.09436	8.90995	7.54212	5.31537	4.41515	6.227
Vfaba.Hedin2.R1.1g123040	0	0	0	0	0	0	0	0	0	0	0	0
Vfaba.Hedin2.R1.1g123080	0	0	0	0	0	0	0	0	0	0	0	0
Vfaba.Hedin2.R1.1g123120	0	0	0.0297574	0	0	0	70.3459	37.0245	54.0678	17.7954	12.47	18.853
Vfaba.Hedin2.R1.1g123160	3.32385	2.5924	2.83502	2.2091	3.20894	2.51316	7.39582	7.97892	7.29645	7.19659	6.95318	7.14563
Vfaba.Hedin2.R1.1g123200	3.58115	2.70133	3.49183	2.39244	2.25346	2.45884	12.5582	13.2984	15.6171	13.6519	17.2936	16.5959
Vfaba.Hedin2.R1.1g123240	0	0	0	0	0	0	0	0	0.767134	0	0	0
Vfaba.Hedin2.R1.1g123280	7.25092	2.10835	0.715439	5.39955	6.29301	3.23679	5.45165	8.67972	11.1726	28.0156	35.375	16.9943
Vfaba.Hedin2.R1.1g123320	0	0	0	0	0	0	0	0.847307	0	0	0	0
Vfaba.Hedin2.R1.1g123360	0.653476	0.724861	0.933339	0.555839	0.541415	0.444731	0.997621	0.86581	1.83868	2.09268	1.69603	1.15531
Vfaba.Hedin2.R1.1g123400	90.1277	78.2905	62.4502	67.013	64.9408	51.53	36.9165	36.9489	41.018	42.5346	46.715	43.5574
Vfaba.Hedin2.R1.1g123440	0.234512	0.502057	0.259007	0	0	0	0	0.232909	0	0.638341	0.22956	1.6263
Vfaba.Hedin2.R1.1g123480	0.135211	0.224084	0.221774	0	0.0728384	0	0	0	0	0	0.326401	0.0674728
Vfaba.Hedin2.R1.1g123520	6.40562	4.0202	6.77444	5.04351	4.09618	4.93799	5.42751	10.3073	7.93031	10.0127	9.32556	10.0208
Vfaba.Hedin2.R1.1g123560	2.26497	0.85441	7.12161	2.80037	3.83395	5.20256	2.75867	8.86398	3.06854	4.20861	0	6.69361
Vfaba.Hedin2.R1.1g123600	9.44947	6.90008	12.1187	7.7822	7.58438	7.97332	7.71231	10.3487	9.74683	7.36022	7.93819	10.9597
Vfaba.Hedin2.R1.1g123640	0.0583308	0	0	0	0	0.0369188	0.191648	0.142191	0.159812	0.0753925	0.140302	0.204329
Vfaba.Hedin2.R1.1g123680	6.38768	6.78715	7.54531	8.9008	8.48954	7.72125	26.7612	24.6643	25.3828	21.3937	24.8427	29.6748
Vfaba.Hedin2.R1.1g123720	10.5776	12.4831	13.3688	9.9685	11.7645	10.1076	14.9464	16.2045	15.6865	14.9535	14.2921	22.2316
Vfaba.Hedin2.R1.1g123760	0	0	0	0	0	0	0	0	0	0	0	0
Vfaba.Hedin2.R1.1g123800	0.575743	0.49179	1.5993	0.422407	0.38225	0.630081	5.36635	4.0811	6.82473	4.87812	4.95007	7.62684
Vfaba.Hedin2.R1.1g123840	0.858474	0.637768	1.05782	0.905088	0.787348	0.539286	4.98366	7.37946	8.1999	5.04537	8.26647	7.42818
Vfaba.Hedin2.R1.1g123880	0.855107	1.1804	0.268749	0.855614	1.75679	0.829648	6.82566	7.64058	9.51219	6.6919	5.63546	8.01098
Vfaba.Hedin2.R1.1g123920	1.2965	0.500294	1.88138	0.701745	0.620098	1.39659	5.61426	6.79718	5.86369	5.18886	8.96101	7.75274
Vfaba.Hedin2.R1.1g123960	0.855107	1.1804	0.268749	0.855614	1.75679	0.829648	6.82566	7.64058	9.51219	6.6919	5.63546	8.01098
Vfaba.Hedin2.R1.1g124000	155.734	193.768	196.359	202.084	211.947	210.358	23.1606	29.9605	30.4774	24.1575	25.4168	30.2913
Vfaba.Hedin2.R1.1g124040	0.270137	0.214619	0.252682	0.332324	0.831122	0.14645	0.28614	0.451952	0.352647	0.133397	0.445947	0.385967
Vfaba.Hedin2.R1.1g124080	0.00998951	0.0671158	0.0543939	0	0	0	0.831867	1.55556	1.06606	0.718773	0.767478	1.01121
Vfaba.Hedin2.R1.1g124120	0.181333	0.145918	0.184661	0.144786	0.264874	0.132214	0.351676	0.466549	0.283593	0.523157	0.576258	0.574952
Vfaba.Hedin2.R1.1g124160	0	0	0	0	0	0	0	0	0	0	0	0
Vfaba.Hedin2.R1.1g124200	0	0	0	0	0	0	0.0834596	0.0247965	0	0.0436758	0.0488771	0
Vfaba.Hedin2.R1.1g124240	0	0	0	0	0	0	0	0	0	0	0	0
Vfaba.Hedin2.R1.1g124280	3.74685	0	0.918006	0.495642	1.79637	0	1.43215	0.417118	0.49645	0.754039	0	0
Vfaba.Hedin2.R1.1g124320	0	0	0	0	0	0	0	0	0	0	0	0
Vfaba.Hedin2.R1.1g124360	1.76988	1.87946	2.48138	3.04483	1.93573	1.74266	6.38972	6.92967	7.20889	5.49317	7.18894	5.98937
Vfaba.Hedin2.R1.1g124400	0.294952	1.25617	0.326328	0	0.636426	0	49.2483	67.0077	52.429	91.1569	89.6598	83.9497
Vfaba.Hedin2.R1.1g124440	0.0538065	0.35781	0.235131	0.396462	0.347744	0.475921	34.7884	42.0192	37.0092	46.2504	42.4955	38.3798
Vfaba.Hedin2.R1.1g124480	2.97943	5.64983	0.790509	0.88175	0	3.61614	2.4611	0	1.41441	6.54379	7.41507	2.33343
Vfaba.Hedin2.R1.1g124520	0	0.220256	0.440281	0.368158	0.541464	0.505972	319.628	315.119	340.51	321.325	323.879	311.634
Vfaba.Hedin2.R1.1g124560	0	0	0	0	0	0	0	0	0	0	0	0
Vfaba.Hedin2.R1.1g124600	0.640298	0.426902	0.605759	0.419916	0.643577	0.431851	4.50731	4.25097	3.90166	3.61967	2.59064	3.4144
Vfaba.Hedin2.R1.1g124640	0.0292771	0.717977	0.31928	0.360537	0.252168	0.555899	8.34489	12.1612	14.0907	29.0122	30.4216	25.4044
Vfaba.Hedin2.R1.1g124680	0	0	0	0	0	0	0	0	0	0	0	0
Vfaba.Hedin2.R1.1g124720	6.07712	4.85467	4.02844	3.63995	6.56279	3.79908	10.5171	10.2996	5.91188	7.18435	11.9276	11.7671
Vfaba.Hedin2.R1.1g124760	1.49168	4.07385	5.55718	4.47443	7.21144	5.46236	12.4373	17.0698	20.6802	21.2364	30.014	14.9888
Vfaba.Hedin2.R1.1g124800	31.6556	30.6799	21.7255	20.9509	29.0088	26.7515	52.2335	51.2591	50.1166	74.3885	71.836	68.089
Vfaba.Hedin2.R1.1g124840	0.812502	1.70035	1.15613	1.29323	0.612949	0.102466	84.3563	46.7469	60.7434	71.9992	48.4292	74.691
Vfaba.Hedin2.R1.1g124880	17.8582	8.68447	12.0762	3.54997	3.44462	4.54983	22.8432	18.87	17.0959	12.3069	18.0623	12.4351
Vfaba.Hedin2.R1.1g124920	0	0	0	0	0	0	0	0	0	0	0	0
Vfaba.Hedin2.R1.1g124960	0	0	0	0	0	0	0	0	0	0	0	0
Vfaba.Hedin2.R1.1g125000	11.7074	11.7896	4.56159	4.80254	2.14638	3.75573	13.3913	0	11.2129	2.12003	3.42237	0
Vfaba.Hedin2.R1.1g125040	30.2442	16.0768	13.6848	9.60508	7.51232	13.771	10.7131	9.42144	6.72777	10.6002	21.675	5.57997
Vfaba.Hedin2.R1.1g125080	6.03952	4.79144	6.10268	11.7136	10.5881	13.5836	17.3499	15.8699	16.7063	18.092	24.5946	36.0547
Vfaba.Hedin2.R1.1g125120	1.52013	0.857354	1.49467	3.7071	2.31982	0	0	0	0	0	0	0
Vfaba.Hedin2.R1.1g125160	2.29299	0.609329	3.16462	1.71483	1.85456	2.14984	0.49582	0.570037	0.265193	0	0	0.851845
Vfaba.Hedin2.R1.1g125200	0	0	0	0	0	0	0	0	0	0	0	0
Vfaba.Hedin2.R1.1g125240	0	0	0	0	0	0	0	0	0	0	0	0
Vfaba.Hedin2.R1.1g125280	0	0	0	0	0	0	0	0	0	0	0	0
Vfaba.Hedin2.R1.1g125320	0	0.791375	0.0647307	0	2.22974	0.149618	0	0	0.341095	0.360572	0	0
Vfaba.Hedin2.R1.1g125360	0	0	0	0	0	0	0	0	0	0	0	0
Vfaba.Hedin2.R1.1g125400	0	0	0	0	0	0	0	0	0	0	0	0
Vfaba.Hedin2.R1.1g125440	0	0	0	0	0	0	0	0	0	0	0	0
Vfaba.Hedin2.R1.1g125480	0	0	0	0	0	0.752547	0	1.19172	0	0	0	0
Vfaba.Hedin2.R1.1g125520	1.02478e-05	0	9.36152e-06	0	0	0	0	0	0	9.27081e-06	4.99871e-06	0
Vfaba.Hedin2.R1.1g125560	0	0	0	0	0	0	0	0	0	0	0	0
Vfaba.Hedin2.R1.1g125600	0	0	0	0	0.270827	0	0	0	0	0	0	0
Vfaba.Hedin2.R1.1g125640	0	0	0	0	0	0	0	0	0	0	0	0
Vfaba.Hedin2.R1.1g125680	0	0	0.715439	0	0	0	1.09311	0.702539	1.2414	1.16732	0.695302	0.679773
Vfaba.Hedin2.R1.1g125720	0	0	0	0	0	0	0	0	0	0	0	0
Vfaba.Hedin2.R1.1g125760	0	0	0	0	0	0	0	0	0	0	0	0
Vfaba.Hedin2.R1.1g125800	0	0	0	0	0	0	0	0	0	0	0	0
Vfaba.Hedin2.R1.1g125840	0	0	0	0	0	0	0	0.109038	0	0	0	0
Vfaba.Hedin2.R1.1g125880	31.0475	28.3416	35.6955	25.3933	25.8801	32.7902	18.9415	20.8606	17.5044	22.3417	26.1281	24.4647
Vfaba.Hedin2.R1.1g125920	2.24652	1.64107	2.19731	2.24657	1.40901	2.19622	4.54573	6.68478	6.21494	5.80189	6.56213	7.06987
Vfaba.Hedin2.R1.1g125960	0	0	0	0	0	0	0	0	0	0	0	0
Vfaba.Hedin2.R1.1g126000	2.14456	0.914513	1.89351	2.55342	4.16833	1.06987	4.79749	10.3322	16.814	10.8978	15.6351	10.3006
Vfaba.Hedin2.R1.1g126040	0	0	0	0	0	0	0	0	0	0	0	0.405049
Vfaba.Hedin2.R1.1g126080	7.26913	6.88161	8.63656	4.43121	6.40099	5.29681	7.77285	7.41537	8.20135	12.4818	14.2745	14.0476
Vfaba.Hedin2.R1.1g126120	74.417	84.6924	64.7171	57.5471	69.7986	74.7628	109.026	124.795	108.662	149.113	162.987	127.411
Vfaba.Hedin2.R1.1g126160	20.6843	18.1089	25.6706	17.6641	15.5954	20.2343	152.476	190.66	188.37	227.194	260.469	236.113
Vfaba.Hedin2.R1.1g126200	0.56238	0.201939	0.412895	0.681382	0.202438	0.705236	10.3021	5.9338	10.0184	7.75896	12.2608	11.1479
Vfaba.Hedin2.R1.1g126240	0	0	0	0	0	0	0	0	0	0	0	0
Vfaba.Hedin2.R1.1g126280	0.0598562	0.0445788	0	0.0245955	0.0644324	0	7.18983	1.38004	4.33408	1.06287	0.383585	1.0191
Vfaba.Hedin2.R1.1g126320	171.44	130.814	207.597	79.4433	73.8019	99.9825	85.0691	77.873	99.2177	78.7543	72.7667	50.2541
Vfaba.Hedin2.R1.1g126360	1.60633	0.333031	0.750416	0.197951	0.0247034	0.174367	0.884148	1.09573	1.63398	1.36173	1.52249	1.74628
Vfaba.Hedin2.R1.1g126400	6.86647	11.3512	4.44085	2.40143	2.216	3.36305	5.06976	9.76474	11.5792	4.80906	4.43055	5.65168
Vfaba.Hedin2.R1.1g126440	1.56154	4.1457	4.7479	0.466759	0.843051	0.488018	4.03845	2.34525	0.725832	1.06341	3.83893	2.33898
Vfaba.Hedin2.R1.1g126480	2.8078	1.29925	2.71297	1.52164	1.33658	2.96796	0.65106	0.319469	0.358602	0.398262	0.56733	0.977687
Vfaba.Hedin2.R1.1g126520	1.48709	0.242821	2.28086	0.128774	0.274578	0.308654	0.331525	0.281428	0.631118	0.278265	0.247947	0.196649
Vfaba.Hedin2.R1.1g126560	9.32207	8.79717	10.7564	12.7846	13.9466	14.064	15.484	17.7475	20.1438	14.7563	14.6789	15.3994
Vfaba.Hedin2.R1.1g126600	0.0647562	0	0.0353177	0	0	0	0.0798662	0.0631602	0	0.0837806	0	0
Vfaba.Hedin2.R1.1g126640	2.7907	2.36563	2.64048	4.017	2.89468	2.78672	3.78794	4.80313	4.33103	5.61786	4.58197	4.3239
Vfaba.Hedin2.R1.1g126680	8.89415	10.0465	7.08116	16.5018	8.28071	16.6763	7.41467	15.5239	14.3606	17.4359	16.9043	30.0331
Vfaba.Hedin2.R1.1g126720	0.00656537	0.0220729	0.0142961	0.0243157	0.0353276	0.0166488	0	0.00638758	0	0.0224714	0	0
Vfaba.Hedin2.R1.1g126760	0.630574	0.825431	0.930903	0.730223	0.958593	0.703895	2.29082	2.09931	1.32179	0.929145	0.928568	0.630737
Vfaba.Hedin2.R1.1g126800	18.6193	33.326	29.2374	26.714	23.0742	25.739	30.9454	16.1653	26.1868	53.1104	50.9942	43.4452
Vfaba.Hedin2.R1.1g126840	0.262396	0.279365	0	0.945913	0.850996	0.328225	0	1.04255	0	0	1.02781	0
Vfaba.Hedin2.R1.1g126880	0.326985	0	0	0.133039	0.117566	0.137181	0	0.749788	0.100029	0	0.105677	0.216953
Vfaba.Hedin2.R1.1g126920	3.59877	1.84023	4.23452	2.0394	2.26626	1.32907	17.5633	16.2363	16.0498	12.0237	13.0293	12.167
Vfaba.Hedin2.R1.1g126960	7.18663	4.93889	6.51258	4.36788	3.41788	3.76041	44.7498	50.4259	49.1254	36.888	43.2496	41.6214
Vfaba.Hedin2.R1.1g127000	2.09693	1.71607	2.06965	1.61447	1.13607	1.31973	7.88059	11.2496	10.2207	5.96265	7.80144	7.62854
Vfaba.Hedin2.R1.1g127040	0	0	0	0	0	0	0	0	0	0	0	0
Vfaba.Hedin2.R1.1g127080	0	0	0	0	0	0	0	0	0	0	0	0
Vfaba.Hedin2.R1.1g127120	0	0	0	0	0	0	0	0	0	0	0	0
Vfaba.Hedin2.R1.1g127160	33.8367	34.8286	38.1373	23.3099	17.8681	12.4327	26.702	53.8725	51.6056	49.2921	83.8822	59.6393
Vfaba.Hedin2.R1.1g127200	0.430226	0.434797	0.759141	0.530319	0.198481	0.622791	1.02367	0.718533	1.04716	1.02112	0.866554	1.27207
Vfaba.Hedin2.R1.1g127240	0.0247117	0.00692409	0	0.0152545	0.00664852	0.0156668	0.0352637	0	0.00563365	0.0211428	0	0
Vfaba.Hedin2.R1.1g127280	0	0	0	0	0	0	0	0	0	0	0	0
Vfaba.Hedin2.R1.1g127320	4.95393	3.01937	8.6794	5.82636	5.68345	5.63519	2.63873	6.87178	4.27075	6.77127	4.66893	6.60155
Vfaba.Hedin2.R1.1g127360	0	0	0	0	0	0	0	0	0	0	0	0
Vfaba.Hedin2.R1.1g127400	0	0	0	0	0	0	0	0	0	0	0	0
Vfaba.Hedin2.R1.1g127440	2.27233	2.10758	2.3658	1.55673	2.1535	1.34353	2.1346	4.09552	3.96172	4.36343	4.3188	4.48364
Vfaba.Hedin2.R1.1g127480	3.00648	2.87942	4.39758	2.53113	1.78016	2.2524	4.15154	5.83628	5.39839	6.23105	7.6864	7.47463
Vfaba.Hedin2.R1.1g127520	0.0143374	0.0320763	0.0156186	0	0	0.0181685	0	0.0279194	0	0	0.0826481	0
Vfaba.Hedin2.R1.1g127560	11.5645	12.2382	13.5375	10.9243	10.7802	11.4886	30.8064	43.7063	38.8229	29.8195	35.351	29.7703
Vfaba.Hedin2.R1.1g127600	0	0	0	0	0	0	0.235013	0.134432	0.0944872	0.197259	0.044217	0.288339
Vfaba.Hedin2.R1.1g127640	4.60814	6.68898	6.60843	6.91946	6.75304	6.67091	6.88019	8.73611	8.40719	5.87929	5.59607	6.26482
Vfaba.Hedin2.R1.1g127680	0	0	0	0	0	0	0	0	0	0	0	0
Vfaba.Hedin2.R1.1g127720	0	0	0	0	0	0	0	0	0.0710187	0	0	0
Vfaba.Hedin2.R1.1g127760	0	0	0	0	0	0	0	0	0	0	0	0
Vfaba.Hedin2.R1.1g127800	0.0917549	0.044001	0.114223	0.0970234	0.0564326	0.0332237	0.107119	0	0.119584	0.101148	0.0125919	0.0525374
Vfaba.Hedin2.R1.1g127840	0.065992	0.029536	0.115013	0.0651284	0.0142056	0.0418163	0	0	0	0	0	0
Vfaba.Hedin2.R1.1g127880	0.065992	0.029536	0.115013	0.0651284	0.0142056	0.0418163	0	0	0	0	0	0
Vfaba.Hedin2.R1.1g127920	0	0	0	0	0	0	0	0	0	0	0	0
Vfaba.Hedin2.R1.1g127960	3.77775	3.54167	3.90114	4.82873	4.34455	3.44175	10.6	10.4362	11.0293	8.0872	13.161	8.39284
Vfaba.Hedin2.R1.1g128000	1.20426	0.95353	0.668231	0.890524	0.707115	1.08151	2.47618	1.60009	1.63892	0.696501	1.07362	1.18399
Vfaba.Hedin2.R1.1g128040	1.10091	0.795496	0.54114	0.611923	0.534462	1.01158	25.241	20.3386	21.379	14.2516	13.0125	15.0019
Vfaba.Hedin2.R1.1g128080	0.991546	0.636508	1.03691	0.723495	1.1041	1.21292	10.4133	10.8057	9.81328	9.9032	9.8469	9.02025
Vfaba.Hedin2.R1.1g128120	1.53803	3.31701	11.1234	5.59438	2.43656	3.82544	24.0969	22.855	30.2262	10.4138	24.3023	24.8497
Vfaba.Hedin2.R1.1g128160	2.39285	2.28547	2.25012	2.21245	2.0149	2.5178	1.99091	3.02646	2.37761	1.69086	1.53953	1.50753
Vfaba.Hedin2.R1.1g128200	0.826154	1.4257	0.987276	1.18927	0.901523	0.916238	3.01785	2.51302	2.60629	1.72081	2.25931	1.88583
Vfaba.Hedin2.R1.1g128240	4.15798	4.14409	4.49017	3.41756	4.13302	4.15218	7.05337	9.45042	8.08514	4.89036	4.53652	5.06513
Vfaba.Hedin2.R1.1g128280	0.368561	0.274193	0.294649	0.181642	0.290967	0.280017	12.0311	13.7458	14.7606	16.9133	16.6115	21.6477
Vfaba.Hedin2.R1.1g128320	3.47328	3.0209	4.79915	3.37962	4.41646	4.64653	17.846	21.5213	17.6466	14.0404	14.0403	13.0734
Vfaba.Hedin2.R1.1g128360	12.4224	11.3996	12.9216	20.6061	15.2966	19.6947	0.0924563	0.0733363	0.0171776	0.129331	0.108545	0.075408
Vfaba.Hedin2.R1.1g128400	3.88821	4.42686	4.23956	4.42353	4.99998	4.40986	20.5454	26.2437	27.4417	23.7389	21.5576	25.7581
Vfaba.Hedin2.R1.1g128440	0	0	0	0	0	0	0	0	0	0	0	0
Vfaba.Hedin2.R1.1g128480	0	0	0	0	0	0	0	0	0	0	0	0
Vfaba.Hedin2.R1.1g128520	0	0	0	0	0	0	0	0	0	0	0	0.833047
Vfaba.Hedin2.R1.1g128560	0	0	0	0	0	0	0	1.65352	0	0	0	0
Vfaba.Hedin2.R1.1g128600	1.64463	1.12608	1.12746	0.874423	0.778263	1.11392	1.48355	1.18715	1.48757	1.14305	0.871754	1.25007
Vfaba.Hedin2.R1.1g128640	0	0	0	0	0	0	0	0	0	0	0	0
Vfaba.Hedin2.R1.1g128680	0.0463077	0	0.151689	0	0	0	0.068113	0.0904551	0.0846708	0.561592	0.358051	0.206501
Vfaba.Hedin2.R1.1g128720	4.9542	4.67053	5.53876	2.93505	3.83388	3.22063	34.8047	41.4976	37.0072	21.9814	25.0476	31.222
Vfaba.Hedin2.R1.1g128760	0	0	0	0	0	0	0	0	1.36534	1.34054	0	0
Vfaba.Hedin2.R1.1g128800	0	0	0	0	0	0	0.126102	0.222251	0.969769	0.859399	1.09629	1.58414
Vfaba.Hedin2.R1.1g128840	0	0	0	0	0	0	0	0	0	0	0	0
Vfaba.Hedin2.R1.1g128880	2.53823	2.26486	1.83532	2.20509	2.67511	2.06345	8.83736	11.6946	9.36829	7.7066	7.86417	8.45158
Vfaba.Hedin2.R1.1g128920	33.3958	18.658	10.0445	12.747	23.6912	24.498	15.3546	32.4537	26.5615	26.4587	39.8145	25.4607
Vfaba.Hedin2.R1.1g128960	1.10394	1.81925	2.31752	2.92529	2.57832	2.89821	2.00489	3.33979	3.28941	1.85912	3.73962	3.29965
Vfaba.Hedin2.R1.1g129000	2.64371	1.35835	2.20806	0.761274	0.602394	1.17334	1.73809	0.883501	1.46179	1.06093	1.05727	0.483184
Vfaba.Hedin2.R1.1g129040	2.54721	3.20953	2.42072	2.53701	3.11488	2.21978	32.795	33.5112	35.4132	29.4012	26.6021	30.5711
Vfaba.Hedin2.R1.1g129080	6.6538	0.800982	1.57105	1.74992	3.92413	0.890423	12.0871	23.4479	28.6699	16.8349	13.1191	32.1432
Vfaba.Hedin2.R1.1g129120	4.09375	3.74617	3.84517	4.08544	3.29452	3.97569	6.66354	8.0328	9.30513	9.21096	8.80693	12.066
Vfaba.Hedin2.R1.1g129160	1.46625	1.1698	1.21561	1.31436	0.792022	0.914058	9.49328	7.69505	4.77384	0.998732	3.23888	5.10998
Vfaba.Hedin2.R1.1g129200	0.970693	1.43026	1.10294	1.22196	0.778131	0.680152	8.6753	13.6222	10.4246	6.46072	5.99603	7.23916
Vfaba.Hedin2.R1.1g129240	0	0	0	0	0	0	0	0	0	0	0	0.0519323
Vfaba.Hedin2.R1.1g129280	2.74251	2.95662	3.39839	2.07967	2.82621	2.43409	14.6253	16.9953	15.2788	11.6939	13.2534	10.2563
Vfaba.Hedin2.R1.1g129320	1.5593	1.5346	1.8768	1.59491	1.85527	1.95771	6.50648	9.07118	7.53149	6.17103	6.6936	9.16869
Vfaba.Hedin2.R1.1g129360	3.27502	3.05016	3.44972	2.53495	3.03566	3.87237	18.482	23.9777	20.2076	20.9213	27.227	28.1022
Vfaba.Hedin2.R1.1g129400	44.7971	28.0189	23.9123	18.4112	30.9433	33.1165	49.5501	42.3289	33.5417	26.2334	28.8034	19.2615
Vfaba.Hedin2.R1.1g129440	13.3795	12.4448	14.7298	10.8804	15.837	13.3291	28.1305	23.3793	27.6788	22.3934	16.9871	24.1571
Vfaba.Hedin2.R1.1g129480	0	0	0	0	0	0	0	0	0	0	0	0
Vfaba.Hedin2.R1.1g129520	0	0	0	0	0	0	0	0	0	0	0	0
Vfaba.Hedin2.R1.1g129560	0	0	0	0	0	0	0	0	0	0	0	0
Vfaba.Hedin2.R1.1g129600	3.13175	2.93533	3.14113	3.51889	2.72418	2.79171	3.20614	3.39432	2.67632	2.37168	2.40953	3.58682
Vfaba.Hedin2.R1.1g129640	0.0119405	0.0534578	0.104042	0.044197	0.0642571	0.12107	0.15607	0.185972	0.196066	0.0818731	0.0917539	0.119657
Vfaba.Hedin2.R1.1g129680	5.80699	4.9774	4.34774	4.89787	3.75809	4.51338	0.174944	0.468437	0.162557	0.611799	0.325269	0.642337
Vfaba.Hedin2.R1.1g129720	5.5277	8.40258	6.80991	11.0077	9.73281	8.88839	158.467	179.094	140.488	106.831	121.107	159.292
Vfaba.Hedin2.R1.1g129760	12.1821	11.134	12.1994	12.8611	15.3663	15.2584	46.7476	47.5726	50.5307	49.5861	59.5085	50.7099
Vfaba.Hedin2.R1.1g129800	0	0.0520377	0	0	0.151456	0	156.859	150.495	148.827	129.596	135.025	131.754
Vfaba.Hedin2.R1.1g129840	14.5851	15.8586	12.7567	9.46386	12.1412	10.6374	9.72829	8.17905	11.8238	28.1848	36.9755	26.2497
Vfaba.Hedin2.R1.1g129880	2.17183	1.30294	1.42453	1.93356	1.71012	1.6557	2.81643	3.15413	3.781	3.97424	3.4989	4.10853
Vfaba.Hedin2.R1.1g129920	0.40988	0.0652707	0.255424	0.0721075	0	0.03706	0.192389	0.142738	0.347588	0.0756839	0.0563363	0.234412
Vfaba.Hedin2.R1.1g129960	4.5552	4.03151	5.37674	2.46576	1.94651	2.70542	9.85804	11.8749	10.309	8.3022	9.79727	8.37913
Vfaba.Hedin2.R1.1g130000	0	0	0	0	0	0	0	0	0	0	0	0
Vfaba.Hedin2.R1.1g130040	0.0666416	0	0	0.0547536	0.0239132	0.056267	174.668	111.82	139.754	61.5587	49.7429	70.0015
Vfaba.Hedin2.R1.1g130080	4.08395	4.1615	6.21772	7.7323	7.95407	5.73261	63.7267	68.9962	78.82	80.0103	86.8412	91.2197
Vfaba.Hedin2.R1.1g130120	12.3996	11.5469	10.2932	12.7136	12.8068	11.4944	43.5081	52.9463	53.4161	48.7489	55.3321	61.8143
Vfaba.Hedin2.R1.1g130160	0	0	0	0	0	0	0	0	0	0	0	0
Vfaba.Hedin2.R1.1g130200	0.0330788	0.0736804	0.0360838	0.162873	0.0712333	0	0.0544086	0	0.392819	0.0570749	0.127349	0.297874
Vfaba.Hedin2.R1.1g130240	21.2918	19.3206	19.0835	11.076	11.4666	12.7466	16.8097	19.2119	17.4216	12.6819	18.6607	15.422
Vfaba.Hedin2.R1.1g130280	0	0	0	0	0	0	0	0	0	0	0	0
Vfaba.Hedin2.R1.1g130320	0	0	0.201524	0	0	0	0	0	0	0	0	0
Vfaba.Hedin2.R1.1g130360	0	0	0	0	0	0	0	0	0	0	0	0
Vfaba.Hedin2.R1.1g130400	0	0	0	0	0	0	0	0	0	0	0	0
Vfaba.Hedin2.R1.1g130440	0	0	0	0	0	0	0	0	0	0	0	0
Vfaba.Hedin2.R1.1g130480	0	0	0	0	0	0	0	0	0	0	0	0
Vfaba.Hedin2.R1.1g130520	0	0	0	0	0	0	0	0	0	0	0	0
Vfaba.Hedin2.R1.1g130560	0.243197	0.157134	0.234276	0.611835	0.523475	0.474298	2.45846	3.10409	2.59355	2.79572	3.95224	2.84069
Vfaba.Hedin2.R1.1g130600	0.0191042	0	0	0.0235524	0.0205644	0	1.11058	1.95401	1.48202	1.34564	1.95439	1.72915
Vfaba.Hedin2.R1.1g130640	0.241582	0.288682	0.310802	0.377713	0.364027	0.265438	3.02892	3.20484	3.01773	1.99917	2.56389	2.95945
Vfaba.Hedin2.R1.1g130680	0	0.278184	0	0.0358942	0	0	0	0	0	0.0815824	0.20954	0
Vfaba.Hedin2.R1.1g130720	0	0	0.0206122	0.116599	0.081443	0.0239613	0	0	0	0	0	0
Vfaba.Hedin2.R1.1g130760	140.905	167.25	165.932	118.061	149.751	114.88	294.145	298.753	270.593	351.706	290.372	306.993
Vfaba.Hedin2.R1.1g130800	0	0	0.188749	0	0	0.215167	0.146716	0	0.157937	4.15027	0.835593	0
Vfaba.Hedin2.R1.1g130840	0.573143	0.534578	0.312126	0.589294	0.552611	0.454012	0.682806	0.929858	0.925148	1.61699	1.79934	1.45981
Vfaba.Hedin2.R1.1g130880	0	0	0	0	1.3045	0	1.73572	3.63102	3.74664	5.48561	5.15657	7.23847
Vfaba.Hedin2.R1.1g130920	0.174992	0.130047	0.0954177	0.574665	0.47101	0.369188	0.0958242	0.568765	0.4528	0.753925	1.12241	1.19679
Vfaba.Hedin2.R1.1g130960	26.2265	21.2972	25.7098	13.4558	12.6441	14.6049	24.1339	26.9147	26.8709	20.693	24.7204	24.3229
Vfaba.Hedin2.R1.1g131000	85.4872	44.6381	69.6294	29.5486	30.19	45.845	190.858	177.723	204.184	203.491	177.896	182.755
Vfaba.Hedin2.R1.1g131040	0	0	0	0	0	0	0	0	0	0	0	0
Vfaba.Hedin2.R1.1g131080	0	0	0	0	0	0	0	0	0	0	0	0
Vfaba.Hedin2.R1.1g131120	0	0	0	0	0	0	0	0	0	0	0	0
Vfaba.Hedin2.R1.1g131160	0	0	0	0	0	0	0.0217271	0	0	0	0	0
Vfaba.Hedin2.R1.1g131200	0	0	0	0	0	0	0	0	0	0	0	0
Vfaba.Hedin2.R1.1g131240	0	0	0	0	0	0	0	0	0	0	0	0
Vfaba.Hedin2.R1.1g131280	0.161107	0.523215	0.531659	0.391271	0	0.202202	0.137502	0.954106	0.148239	1.29657	0	0.798737
Vfaba.Hedin2.R1.1g131320	0.0398539	0.0111569	0.0325512	0.0122957	0	0	0.138282	0.15515	0.199933	0.00853444	0.0382738	0.0599155
Vfaba.Hedin2.R1.1g131360	0	0	0.0363997	0	0	0	0	0	0	0	0	0
Vfaba.Hedin2.R1.1g131400	1.8128	1.75961	1.86366	1.73878	1.84938	2.28139	3.67146	4.53721	4.59073	6.04358	6.14639	7.67463
Vfaba.Hedin2.R1.1g131440	0	0	0	0	0	0	0	0	0	0	0	0
Vfaba.Hedin2.R1.1g131480	1.69397	2.22943	2.27667	2.29731	2.14761	1.83595	8.18238	10.1388	11.0796	8.24486	11.1983	8.61537
Vfaba.Hedin2.R1.1g131520	2.23838	1.4139	1.56175	1.50178	1.68326	1.93318	4.47649	6.49654	5.4046	4.03631	4.05591	5.75109
Vfaba.Hedin2.R1.1g131560	0	0	0	0	0	0	0	0	0	0	0	0
Vfaba.Hedin2.R1.1g131600	2.38491	0.46522	0.957075	1.30878	0.234367	0.544079	0	0.214991	0.600546	0.980629	1.69627	0.644599
Vfaba.Hedin2.R1.1g131640	0.525283	0	0.432531	0	0	0	0.222596	0.517118	1.56804	0.466353	0	0
Vfaba.Hedin2.R1.1g131680	6.86647	10.9673	5.92113	8.80525	1.45112	5.88534	5.06976	4.18489	10.3253	16.2306	2.03882	5.65168
Vfaba.Hedin2.R1.1g131720	29.2163	28.686	14.2798	10.8057	26.5614	23.9839	29.8134	27.4792	28.7052	39.4995	41.8289	55.0026
Vfaba.Hedin2.R1.1g131760	0	0	0	0	0	0	0	0	0	0	0	0
Vfaba.Hedin2.R1.1g131800	1.26828	1.30862	1.36897	1.53223	1.52423	1.55779	3.55562	5.57205	4.01673	4.03372	4.21411	4.07441
Vfaba.Hedin2.R1.1g131840	0	0	0	0	0	0	0	0	0	0	0	0
Vfaba.Hedin2.R1.1g131880	3.29831	1.86986	2.36482	1.74374	2.63208	1.62177	0	0.565436	0.79104	0.510971	1.3944	1.28148
Vfaba.Hedin2.R1.1g131920	0	0	0	0	0	0	0	0	0	0	0	0
Vfaba.Hedin2.R1.1g131960	0	0	0	0	0	0	0	0	0	0	0	0
Vfaba.Hedin2.R1.1g132000	3.12213	2.85246	5.06878	0.645808	1.08114	1.16138	8.30175	8.84978	6.37749	2.4589	2.89678	2.558
Vfaba.Hedin2.R1.1g132040	0.416316	0	0.459003	0	0	0.51893	0	0	0	0	0	0
Vfaba.Hedin2.R1.1g132080	0	0.276886	0	0	0	0	0	0	0	0	0	0
Vfaba.Hedin2.R1.1g132120	0	0	0	0.143074	0	0	0.594556	0.692323	0.53864	0.31146	0.910488	0.583345
Vfaba.Hedin2.R1.1g132160	3.23339	3.37177	3.28309	2.94622	3.09773	3.52663	4.7028	6.23405	5.63343	4.13792	4.43184	5.6079
Vfaba.Hedin2.R1.1g132200	3.62357	3.19743	3.13785	2.08332	2.12067	3.78633	6.19928	2.88315	3.45531	3.5407	2.99656	4.17535
Vfaba.Hedin2.R1.1g132240	0.019594	0	0.0213531	0	0.0210919	0.0496404	0	0	0	0	0	0.0588727
Vfaba.Hedin2.R1.1g132280	186.492	253.328	257.616	242.48	302.279	245.408	41.3792	46.1184	44.2581	28.7464	31.1201	40.1219
Vfaba.Hedin2.R1.1g132320	13.8884	9.28589	12.2889	7.28405	3.55733	6.27594	5.22233	2.7393	3.07933	13.8374	3.71935	9.94847
Vfaba.Hedin2.R1.1g132360	0	0	0	0	0	0	0	0	0	0	0	0
Vfaba.Hedin2.R1.1g132400	0	0	0	0	0	0	0.109769	0	0	0	0	0
Vfaba.Hedin2.R1.1g132440	0	0	0.0418467	0.0473411	0	0	0.377304	0.729428	0.981305	0.824662	0.996579	1.38459
Vfaba.Hedin2.R1.1g132480	0	0.0213997	0	0	0.0424358	0.0242612	0.047044	0	0	0	0	0.0575468
Vfaba.Hedin2.R1.1g132520	0	0	0	0	0	0	0	0	0	0	0	0
Vfaba.Hedin2.R1.1g132560	0	0	0	0	0	0	0	0	0	0	0	0
Vfaba.Hedin2.R1.1g132600	0	0	0	0	0	0	0	0	0	0	0	0
Vfaba.Hedin2.R1.1g132640	0	0	0	0	0	0	0.0242178	0.0195072	0.0364836	0.0170041	0.0380714	0.0200962
Vfaba.Hedin2.R1.1g132680	2.62383	2.91036	2.92192	2.76253	2.86442	2.42612	0.376352	0.186563	0.122355	0.0658067	0.147271	0.153458
Vfaba.Hedin2.R1.1g132720	0	0	0	0	0.034488	0	0	0	0	0	0	0
Vfaba.Hedin2.R1.1g132760	0.153216	0.0641991	0.354804	0.0236113	0.0412319	0.0485223	2.63447	3.02232	2.91905	2.4842	3.51609	4.64211
Vfaba.Hedin2.R1.1g132800	2.88358	1.83278	3.13193	6.71338	2.4806	9.21868	13.9907	18.5569	24.7295	32.5011	36.4208	33.2439
Vfaba.Hedin2.R1.1g132840	0	0	0	0	0	0	0	0	0	2.25605	2.47131	0.505559
Vfaba.Hedin2.R1.1g132880	0	0	0	0	0	0	0	0	0	0	1.25168	0.181632
Vfaba.Hedin2.R1.1g132920	0	0	0	0	0	0	0	0	0	0	0	0
Vfaba.Hedin2.R1.1g132960	0	0	0	0	2.40228	0.954089	5.92367	14.735	6.68053	9.13008	8.77984	11.6613
Vfaba.Hedin2.R1.1g133000	0	0	0	0	0	0	2.40173	3.32723	3.38149	3.51433	2.28147	2.99574
Vfaba.Hedin2.R1.1g133040	0	0	0	0	0	0	0	0	0.594652	1.68947	5.02664	1.94574
Vfaba.Hedin2.R1.1g133080	0	0	0	0	0	0	0	0	0	0	0	0
Vfaba.Hedin2.R1.1g133120	0	0	0	0	0	0.560964	0	0	0.273795	0	0.289665	0
Vfaba.Hedin2.R1.1g133160	0	0	0	0	0	0	0	0	0	0	0	0
Vfaba.Hedin2.R1.1g133200	0	0	0	0	0	0	0.571917	0.427785	0.565707	0.177772	0.173807	0.129219
Vfaba.Hedin2.R1.1g133240	0	0	0	0	0	0	0	0	0	0	0	0
Vfaba.Hedin2.R1.1g133280	0	0	0	0	0	0	0	0	0	0	0	0
Vfaba.Hedin2.R1.1g133320	0	0	0	0	0	0	0	0	0	0	0	0
Vfaba.Hedin2.R1.1g133360	0	0	0	0	0	0	0.646462	0.748557	1.8145	0.135425	0.295323	0.301145
Vfaba.Hedin2.R1.1g133400	0	0	0	0	0	0	0	0	0	0	0	0
Vfaba.Hedin2.R1.1g133440	0	0	0	0	0	0	0	0	0	0	0	0
Vfaba.Hedin2.R1.1g133480	0	0	0.790509	0.88175	3.9598	0	3.69165	5.38838	7.07206	5.23503	9.6396	1.55562
Vfaba.Hedin2.R1.1g133520	0	0	0	0	0.426297	0	0	0	0.367028	0.358163	0.388399	0
Vfaba.Hedin2.R1.1g133560	0.402766	0.857341	0.445196	1.44163	0.434832	0	0.694286	2.82413	0.749329	1.09712	0.396659	0.402137
Vfaba.Hedin2.R1.1g133600	0	0	0	0	0	0	0.100468	0	0	0.0263484	0	0
Vfaba.Hedin2.R1.1g133640	0	0	0	0	0	0	0.0300362	0	0	0	0	0
Vfaba.Hedin2.R1.1g133680	14.2336	18.0312	9.51985	11.7062	22.537	29.5187	24.1044	10.2066	33.0109	19.415	20.5342	23.9142
Vfaba.Hedin2.R1.1g133720	3.83767	2.48093	4.81597	2.78925	3.24993	4.7289	7.7477	8.84024	20.4417	13.6782	1.5385	11.4281
Vfaba.Hedin2.R1.1g133760	0	0	0	0	0	0	0	0	0	0	0	0
Vfaba.Hedin2.R1.1g133800	0	0	0	0	0	0	0	0	0	0	0	0
Vfaba.Hedin2.R1.1g133840	0	0	0	0	0	0	0	0	0	0	0	0
Vfaba.Hedin2.R1.1g133880	11.6446	7.91506	11.1013	8.95459	10.0415	9.76598	11.6916	15.3029	15.8783	11.5138	11.3965	12.0131
Vfaba.Hedin2.R1.1g133920	0	0	0	0	0	0	0	0	0	0	0	0
Vfaba.Hedin2.R1.1g133960	0	0	0	0	0	0	0	0	0	0	0	0
Vfaba.Hedin2.R1.1g134000	2.42347	1.65784	2.4273	1.31852	1.55121	0.912516	5.86848	7.06281	4.52403	5.19935	5.01689	5.79375
Vfaba.Hedin2.R1.1g134040	0.382036	0.106005	0.365038	0	0	0.241472	0	0	0	0	0	0
Vfaba.Hedin2.R1.1g134080	54.716	49.7086	54.3392	13.0548	12.1546	29.5981	38.7601	47.7303	47.7282	35.7338	18.713	33.5846
Vfaba.Hedin2.R1.1g134120	16.1858	10.8013	19.8977	7.50543	8.80835	6.67863	13.1637	9.82333	11.1342	11.9393	7.18351	18.325
Vfaba.Hedin2.R1.1g134160	4.09253	1.95912	3.35633	3.93061	2.0577	2.92755	12.1401	10.0814	13.488	11.957	12.7123	11.5042
Vfaba.Hedin2.R1.1g134200	2.88606	2.73865	2.23501	2.57371	2.4423	2.55246	8.15663	8.2918	8.46468	6.59339	8.79241	7.39978
Vfaba.Hedin2.R1.1g134240	0	0	0.0463618	0.0582491	0.129237	0.0331326	0.0166206	0.0184335	0	0	0	0.0608794
Vfaba.Hedin2.R1.1g134280	18972.6	27779.7	22230.9	27331.9	30633.6	25752.6	87.8686	324.953	129.774	36.7904	185.725	49.4886
Vfaba.Hedin2.R1.1g134320	0	0	0	0	0.0546304	0	0	0	0	0	0	0
Vfaba.Hedin2.R1.1g134360	0	0	0	0	0	0	0	0.290553	0	0	0	0
Vfaba.Hedin2.R1.1g134400	15148.9	24447.3	19973.7	24985	30185.3	22511.2	33.7853	157.753	80.6202	19.8364	89.5104	25.1068
Vfaba.Hedin2.R1.1g134440	17099.3	25066.4	19666.2	25743.2	29447.4	22898.3	80.2268	343.592	117.749	35.4477	208.453	39.9936
Vfaba.Hedin2.R1.1g134480	532.15	664.654	539.256	838.138	824.657	809.472	0	0.977001	1.81104	0.438567	6.27824	0.494896
Vfaba.Hedin2.R1.1g134520	12462.9	13850.5	11524.3	14075.1	13163.6	12297.9	53.3021	206.715	38.1194	21.7791	83.5675	25.9218
Vfaba.Hedin2.R1.1g134560	0	0	0	0	0	0	0	0	0	0	0	0
Vfaba.Hedin2.R1.1g134600	0	0	0	0	0	0	0	0	0	0	0	0
Vfaba.Hedin2.R1.1g134640	2.71444	2.39762	3.07453	3.02624	3.62748	2.98605	14.2992	17.681	13.5143	14.9975	13.0837	10.5484
Vfaba.Hedin2.R1.1g134680	0	1.08796	0.844538	1.53291	1.65337	1.5951	0.660966	0.253308	0.235873	0.925503	3.49426	1.51493
Vfaba.Hedin2.R1.1g134720	2.34304	1.81375	1.90033	4.03532	3.27359	2.62571	1.67003	1.95721	0.556759	3.80612	6.04463	3.20017
Vfaba.Hedin2.R1.1g134760	152.802	112.22	150.6	84.6861	82.55	107.758	13.8393	18.879	20.21	13.2026	13.2299	16.8288
Vfaba.Hedin2.R1.1g134800	2.06466	1.57022	2.61062	0.70606	0.318213	1.84319	1.53104	0	0	0	0	0
Vfaba.Hedin2.R1.1g134840	10.7837	10.0574	10.5365	9.12091	8.44114	8.58144	4.86957	2.4522	2.59865	1.39833	0.382048	1.1253
Vfaba.Hedin2.R1.1g134880	0	0.657677	0	0.721736	0	0	290.097	334.399	282.964	498.514	466.514	459.158
Vfaba.Hedin2.R1.1g134920	0.327949	0.694003	0.357734	0.807403	0.91808	0.37352	0	0.031988	0	0.02829	0.0946898	0
Vfaba.Hedin2.R1.1g134960	0	0	0	0	0	0	0	0	0	0	0	0
Vfaba.Hedin2.R1.1g135000	0	0	0	0	0	0	0	0	0	0	0	0
Vfaba.Hedin2.R1.1g135040	2.61327	0.333881	2.40701	0.422264	0	0.217134	0	0	0	0	0	0
Vfaba.Hedin2.R1.1g135080	1.50766	0	0.732568	0	0	0	0.531208	0.209556	0.313891	0.297165	0.165413	0.643785
Vfaba.Hedin2.R1.1g135120	0	0	0	0	0	0	0	0	0	0	0	0
Vfaba.Hedin2.R1.1g135160	0	0	0	0	0	0	0.358038	0	0	0	0	0
Vfaba.Hedin2.R1.1g135200	0.223079	0.435515	0.306824	0	0.182099	0.144423	0	0.110876	0.104693	0	0.109791	0.0561122
Vfaba.Hedin2.R1.1g135240	0	0	0	0	0	0	0	0	0	0	0	0
Vfaba.Hedin2.R1.1g135280	0.939543	0.48971	0.841946	0.360292	0.202278	0.476012	1.02627	1.52563	1.44836	1.63294	1.52546	1.02454
Vfaba.Hedin2.R1.1g135320	0.530556	0.440131	0.735745	0.359017	0.351951	0.373294	0.793509	1.23002	0.858131	0.612018	0.603384	0.746985
Vfaba.Hedin2.R1.1g135360	4.55667	3.42667	4.63987	3.99698	4.36788	5.0985	13.5419	15.8826	15.8151	11.9095	14.6235	15.4469
Vfaba.Hedin2.R1.1g135400	0	0	0	0	0	0	0	0	0	0	0	0
Vfaba.Hedin2.R1.1g135440	6.32913	5.52318	7.00089	4.26415	4.26793	4.78925	0.373412	0.44546	0.44209	0.144042	0.109891	0.202497
Vfaba.Hedin2.R1.1g135480	4.38559	3.32986	3.45051	3.10647	3.15003	3.34004	1.07192	1.33252	1.3976	6.29084	4.09056	3.19207
Vfaba.Hedin2.R1.1g135520	0	1.03283	0	0	0	0.602926	0	0	0	0	0	0
Vfaba.Hedin2.R1.1g135560	0	0	0	0	0	0	0	0	0	0	0	0
Vfaba.Hedin2.R1.1g135600	0	0	0	0	0.434832	1.51	1.38857	0	0	0.365707	0	1.20641
Vfaba.Hedin2.R1.1g135640	0	0	0	0	0	0	0	0	0	0	0	0
Vfaba.Hedin2.R1.1g135680	0.0805534	0.174405	0	0.146726	0	0	0.481258	0.119263	0.259419	0.324142	0.156867	0.279558
Vfaba.Hedin2.R1.1g135720	0	0	0	0	0	0	0	0	0	0	0	0
Vfaba.Hedin2.R1.1g135760	0	0	0	0	0	0	0	0	0	0	0	0
Vfaba.Hedin2.R1.1g135800	16.9779	13.5723	14.2394	19.903	22.0246	18.6988	29.7879	48.9004	41.6168	32.9222	42.4359	42.4078
Vfaba.Hedin2.R1.1g135840	0.990958	4.92186	4.37084	2.36926	2.85321	4.01112	4.24626	4.00182	10.5217	7.87116	9.18769	4.40877
Vfaba.Hedin2.R1.1g135880	0	0	0	0	0	0	0	0	0	0.243141	0	0
Vfaba.Hedin2.R1.1g135920	4.60521	5.78885	1.60532	1.8595	2.43745	1.89156	9.68463	19.2878	4.38036	10.9426	2.30775	4.08146
Vfaba.Hedin2.R1.1g135960	0	0	0	0	0	0	0	0	0	0	0	0
Vfaba.Hedin2.R1.1g136000	0	0	0	0	0	0	0	0	0	0	0	0
Vfaba.Hedin2.R1.1g136040	0	0	0	0	0	0	0	0	0	0	0	0
Vfaba.Hedin2.R1.1g136080	0	0	0	0	0	0	0	0	0	0.243141	0	0
Vfaba.Hedin2.R1.1g136120	0	0	0	0.0804907	0	0.229932	0	0	0.157958	0	0.21478	0.669774
Vfaba.Hedin2.R1.1g136160	15.1062	10.2362	11.8423	8.80525	15.2368	15.1337	3.37984	10.4622	12.9066	12.0227	7.47568	13.4227
Vfaba.Hedin2.R1.1g136200	0.523082	0.787099	0.520594	0.868835	1.32207	1.06568	0.29828	0.37675	0.809686	2.15135	2.05556	1.52576
Vfaba.Hedin2.R1.1g136240	0	0	0	0	0	0	0	0	0	0	0	0
Vfaba.Hedin2.R1.1g136280	0.47189	0.596256	0.114863	0	0	0	0.26319	0	0	0	0	0
Vfaba.Hedin2.R1.1g136320	3.00574	1.73299	2.96344	1.78248	2.57363	2.24505	1.28193	0.742022	1.45584	1.75125	3.31218	2.86181
Vfaba.Hedin2.R1.1g136360	1.6031	1.90725	1.34007	1.08609	0.805409	1.18395	0	0.0260459	0.0731898	0	0.1028	0
Vfaba.Hedin2.R1.1g136400	0.535392	0.896243	0.451009	0.539733	0.471577	0.739592	0.439089	0.758978	0.688755	0.376887	0.81911	0.877143
Vfaba.Hedin2.R1.1g136440	0	0	0	0	0	0	0	0	0	0	0	0
Vfaba.Hedin2.R1.1g136480	9.05892	6.04446	6.74854	3.48835	4.49582	4.08526	32.7491	46.8608	40.168	35.3729	49.7657	34.7421
Vfaba.Hedin2.R1.1g136520	1.15201	1.17993	1.2554	0.686445	0.992054	1.31339	3.80448	3.70325	4.03036	2.85333	3.82022	3.30763
Vfaba.Hedin2.R1.1g136560	0	0	0	0	0	0	0	0	0	0	0	0
Vfaba.Hedin2.R1.1g136600	6.23619	5.63429	6.44472	4.33552	4.52513	4.98824	19.0779	23.0772	18.7813	10.2107	11.4287	13.0101
Vfaba.Hedin2.R1.1g136640	0	0	0	0	0	0	0	0	0	0	0	0
Vfaba.Hedin2.R1.1g136680	3.75004	3.6089	3.85212	2.82669	2.53067	3.28894	7.224	10.5646	7.38649	6.53758	7.98153	7.03946
Vfaba.Hedin2.R1.1g136720	0.0423332	0	0.0404027	0	0	0	0	0	0	0.0329594	0.0367323	0
Vfaba.Hedin2.R1.1g136760	5.74915	4.34302	6.01236	4.62051	4.90164	6.05829	4.59364	3.87017	4.4137	4.06407	4.82776	4.27727
Vfaba.Hedin2.R1.1g136800	0	0	0	0	0	0	0.343051	0.563487	0.677201	0.287739	0	1.39188
Vfaba.Hedin2.R1.1g136840	0	1.6392	0.793321	0	0	0	0.634327	0	0	0	5.32368	0
Vfaba.Hedin2.R1.1g136880	0	0.101126	0	0	0	0	0	0	0	0	0	0
Vfaba.Hedin2.R1.1g136920	0	0	0	0	0.0120522	0	0	0	0	0	0	0
Vfaba.Hedin2.R1.1g136960	0	0	0	0	0	0	0	0	0	0	0	0
Vfaba.Hedin2.R1.1g137000	0.446212	0.528653	0.304103	0.309137	0.270224	0.176527	4.80852	4.48628	3.94736	3.41096	2.19992	4.04757
Vfaba.Hedin2.R1.1g137040	39.7331	28.4379	46.4813	19.6374	21.0904	24.7208	49.0936	55.0346	53.879	38.9432	39.701	41.4233
Vfaba.Hedin2.R1.1g137080	13.8685	15.1719	14.05	13.4257	13.3295	13.2907	26.6998	36.4053	35.3624	39.7793	44.4952	44.9174
Vfaba.Hedin2.R1.1g137120	0	0	0	0	0	0	0	0	0.0786407	0	0	0
Vfaba.Hedin2.R1.1g137160	11.642	7.32182	6.96663	6.26333	9.17316	11.196	5.83416	6.40537	5.45291	4.29927	4.7245	5.34792
Vfaba.Hedin2.R1.1g137200	10.0217	12.0442	12.6961	7.57501	8.80694	8.0144	43.6713	51.6969	41.23	44.1622	52.0805	48.3313
Vfaba.Hedin2.R1.1g137240	0	0	0	0	0	0	0	0	0	0	0	0
Vfaba.Hedin2.R1.1g137280	0	0	0	0	0	0	0	0	0	0	0	0
Vfaba.Hedin2.R1.1g137320	0	0	0	0	0	0	0	0	0	0	0	0
Vfaba.Hedin2.R1.1g137360	0	0.0913955	0	0	0	0	0	0	0	0	0	0
Vfaba.Hedin2.R1.1g137400	2.31161	2.09195	2.81051	3.60352	2.65281	3.77529	7.33605	10.4958	11.246	11.0934	9.86078	11.1745
Vfaba.Hedin2.R1.1g137440	0	0	0	0	0	0	0	0	0	0	0	0
Vfaba.Hedin2.R1.1g137480	0.343233	0.377654	0.0939431	0.210023	0.647386	0.324551	0.64598	2.18749	1.96602	2.9346	5.22928	5.64471
Vfaba.Hedin2.R1.1g137520	0	0.610927	0	0	0	0	0	0	0	4.12713	0	2.91613
Vfaba.Hedin2.R1.1g137560	0.578577	0.342091	0.402496	0.307487	0.501596	0.366758	0.0786777	0.10947	0.0879445	0.041275	0.0848736	0.0886055
Vfaba.Hedin2.R1.1g137600	0	0	0	0	0	0	0	0	0	1.03178	0	2.91613
Vfaba.Hedin2.R1.1g137640	0	0	0	0	0	0.737277	0	0.587787	0	0	0	0
Vfaba.Hedin2.R1.1g137680	0	0	0	0	0	0	0	0	0	0	0	0
Vfaba.Hedin2.R1.1g137720	0.255377	0.24142	0.128448	0.121085	0	0.248839	0.128695	0.0574104	0.0358584	0.0843856	0.0377658	0.216421
Vfaba.Hedin2.R1.1g137760	0	0	0	0	0	0	0	0	0	0	0	0
Vfaba.Hedin2.R1.1g137800	0	0	0	0	0	0	0	0	0	0	0	0
Vfaba.Hedin2.R1.1g137840	0	0	0	0	0	0	0	0	0	0	0	0
Vfaba.Hedin2.R1.1g137880	0	0	0	0	0	0	0	0	0	0	0	0
Vfaba.Hedin2.R1.1g137920	0	0	0	0	0	0	0	0	0	0	0	0
Vfaba.Hedin2.R1.1g137960	0	0	0	0	0	0	0	0	0	0	0	0
Vfaba.Hedin2.R1.1g138000	1.19262	1.4303	2.2869	1.19763	1.90199	1.59435	21.8105	22.639	21.8135	26.9449	24.377	26.7819
Vfaba.Hedin2.R1.1g138040	0	0	0	0	0	0	0	0	0	0	0	0
Vfaba.Hedin2.R1.1g138080	0	0	0	0.108974	0	0	0	0	0.0809152	0	0	0
Vfaba.Hedin2.R1.1g138120	0.338321	0.710189	0	0.398853	0	0	0.865133	0	0	0	0	0
Vfaba.Hedin2.R1.1g138160	0	0	0.0580931	0	0	0	1.77444	1.83476	2.18941	4.9745	6.53316	4.2189
Vfaba.Hedin2.R1.1g138200	0	0	0	0	0	0	0.067742	0	0.150179	0	0	0.123237
Vfaba.Hedin2.R1.1g138240	0	0	0	0	0.0200139	0.0235538	2.65637	2.67659	2.40083	10.0144	9.65446	9.0268
Vfaba.Hedin2.R1.1g138280	0	0	0	0	0	0	2.069	0.847307	0.767134	2.10431	0	1.6734
Vfaba.Hedin2.R1.1g138320	0.0555087	0.041355	0.141137	0.273752	0.278837	0.164079	2.43071	3.30194	2.42336	4.16135	6.1752	3.30419
Vfaba.Hedin2.R1.1g138360	0.0821607	0	0	0.101047	0.0442387	0.0519562	0	0	0	0	0	0
Vfaba.Hedin2.R1.1g138400	10.7245	12.3533	13.8561	9.65298	12.2691	9.92395	25.5261	31.3513	34.8402	30.8253	36.5155	32.6261
Vfaba.Hedin2.R1.1g138440	0	0	0	0	0	0	0	0	0	0	0	0
Vfaba.Hedin2.R1.1g138480	9.6923	11.4503	9.36407	9.07243	10.3872	8.2567	32.1571	36.3865	36.7089	39.8599	44.288	42.6927
Vfaba.Hedin2.R1.1g138520	21.1672	14.0804	13.9333	11.9003	8.59984	11.8546	20.1952	11.2094	20.3245	30.5726	33.0715	22.4613
Vfaba.Hedin2.R1.1g138560	2.18321	2.93273	1.99615	2.41103	2.86919	3.16934	7.62848	9.67601	8.56331	8.4731	9.88743	9.02743
Vfaba.Hedin2.R1.1g138600	60.5552	21.3824	51.3637	21.4828	18.6045	37.5838	36.1828	37.1137	18.8159	17.5403	21.0558	23.9123
Vfaba.Hedin2.R1.1g138640	1.53507	0.826978	0	0	0	0.94578	0	0	0	0	0	0
Vfaba.Hedin2.R1.1g138680	7.00631	5.68407	6.37308	5.76693	5.963	5.75986	13.3556	15.0583	12.6675	11.411	11.3201	13.5153
Vfaba.Hedin2.R1.1g138720	31.5025	23.3664	34.2351	20.6087	18.0549	24.3674	51.2742	60.9221	65.9385	46.0531	57.936	60.3401
Vfaba.Hedin2.R1.1g138760	0.137646	0	0	0	0	0.086876	0	0	0	0	0	0
Vfaba.Hedin2.R1.1g138800	0	0	0	0	0	0	0	0	0	0	0	0
Vfaba.Hedin2.R1.1g138840	0	0	0	0	0	0	0	0	0	0	0	0
Vfaba.Hedin2.R1.1g138880	0.0233686	0.104341	0.0239341	0	0	0	0	0	0	0	0	0
Vfaba.Hedin2.R1.1g138920	0	0	0	0	0	0	0	0	0	0	0	0
Vfaba.Hedin2.R1.1g138960	0	0	0	0	0	0	0	0	0	0	0	0
Vfaba.Hedin2.R1.1g139000	2.52807	1.73743	2.04505	1.52471	1.4884	1.11742	0.0524587	0.651871	0.0590617	0.0552746	0.030907	0.0586028
Vfaba.Hedin2.R1.1g139040	0	0	0	0	0	0	0	0	0	0	0	0
Vfaba.Hedin2.R1.1g139080	0	0	0	0	0	0	0	0	0	0	0	0
Vfaba.Hedin2.R1.1g139120	0	0	0	0	0	0	0	0	0	0	0	0
Vfaba.Hedin2.R1.1g139160	6.86013	6.58689	6.9849	7.25559	7.72691	8.05254	23.8086	29.3815	29.8304	20.0851	21.6791	26.3821
Vfaba.Hedin2.R1.1g139200	0.394612	0.319415	0.195703	0.264871	0.347653	0.453884	1.03352	1.43506	1.83545	3.09755	3.17737	2.44026
Vfaba.Hedin2.R1.1g139240	1.11052	1.65163	0.60541	4.69025	3.47284	1.97512	4.47008	4.8199	5.09416	15.7299	15.5138	16.1722
Vfaba.Hedin2.R1.1g139280	0	0.575006	0.596543	0	1.45853	2.36445	2.33706	5.63908	7.49756	8.58692	24.0792	12.8308
Vfaba.Hedin2.R1.1g139320	0	0	0	0	0	0	0	0	0	0.245341	0	0
Vfaba.Hedin2.R1.1g139360	4.67139	5.13624	3.91401	4.79934	4.46333	3.48484	14.8736	19.8822	18.8184	14.6959	18.7546	20.0919
Vfaba.Hedin2.R1.1g139400	0	0	0	0	0	0	0	0	0	0	0	0
Vfaba.Hedin2.R1.1g139440	0	0	0	0	0	0	0	0	0	0	0	0
Vfaba.Hedin2.R1.1g139480	0	0	0	0	0	0	0	0	0	0	0	0
Vfaba.Hedin2.R1.1g139520	0	0	0	0	0	0	0	0	0	0	0	0
Vfaba.Hedin2.R1.1g139560	0	0	0	0	0	0	0	0	0	0	0	0
Vfaba.Hedin2.R1.1g139600	6.16916	5.78054	6.96486	4.60276	3.9437	5.07014	15.955	20.1188	15.9371	8.68382	10.1312	9.1945
Vfaba.Hedin2.R1.1g139640	9.40969	8.44701	10.1329	7.83748	8.67771	8.02362	23.2164	27.1497	27.4291	19.9179	22.4643	24.2004
Vfaba.Hedin2.R1.1g139680	3.32717	6.49405	1.21597	3.26342	4.1963	0	4.21802	1.67821	3.64005	8.51016	3.84636	10.6658
Vfaba.Hedin2.R1.1g139720	0.0594972	0.0222254	0.0287902	0.0164095	0.0711442	0.025146	1.81151	3.46573	3.39969	3.8577	6.58148	3.29983
Vfaba.Hedin2.R1.1g139760	0	0	0	0	0	0	0	0	0	0	0	0
Vfaba.Hedin2.R1.1g139800	0	0	0	0	0	0	0	0	0	0	0	0
Vfaba.Hedin2.R1.1g139840	0	0	0	0	0	0	0.0485193	0	0.0534761	0	0	0
Vfaba.Hedin2.R1.1g139880	0	0	0	0	0	0	0	0	0	0	0	0
Vfaba.Hedin2.R1.1g139920	0.233591	0.055962	0.0363584	0.205755	0.0179596	0.0422797	12.2584	19.4991	21.8636	22.8143	25.5899	23.4336
Vfaba.Hedin2.R1.1g139960	56.8124	87.1628	93.1557	54.7474	55.381	78.7999	106.048	98.5913	109.547	156.469	123.507	134.134
Vfaba.Hedin2.R1.1g140000	0	0	0	0	0	0.0530944	0	0	0	0.145275	0	0
Vfaba.Hedin2.R1.1g140040	0	0.106664	0	0	0	0	0	0	0	0	0	0
Vfaba.Hedin2.R1.1g140080	0.0325875	0	0.0710093	0.180844	0.0175382	0.0619339	0.0399868	0.111073	0.193283	0.433505	0.735887	0.34278
Vfaba.Hedin2.R1.1g140120	0	0	0	0	0	0	0.4068	0.301703	0.113023	0.880156	0.238154	0.123833
Vfaba.Hedin2.R1.1g140160	0	0	0	0	0	0	0	0	0	0	0	0
Vfaba.Hedin2.R1.1g140200	0.0263498	0	0	0	0	0	0	0	0	0	0	0
Vfaba.Hedin2.R1.1g140240	1.41901	1.33218	1.43289	0.880677	1.02379	1.32665	3.62846	4.312	4.85122	3.63061	3.83628	4.87914
Vfaba.Hedin2.R1.1g140280	0	0	0	0	0	0	0	0	0	0	0	0
Vfaba.Hedin2.R1.1g140320	5.74251	1.34751	3.43425	5.16142	3.37958	5.46302	2.62356	1.92402	0	0	4.39831	0
Vfaba.Hedin2.R1.1g140360	0	0	0	0	0	0	0	0	0	0	0	0
Vfaba.Hedin2.R1.1g140400	5.77811	4.57651	5.19037	2.39806	4.39163	2.8054	29.9392	27.278	34.8587	35.2096	31.6269	26.7434
Vfaba.Hedin2.R1.1g140440	0.0694485	0.383491	0.151895	0	0.598614	0.175323	2.36912	2.31153	3.17909	3.75665	4.15844	4.5046
Vfaba.Hedin2.R1.1g140480	0.302114	0.178771	0.348559	0.438252	0.306069	0.24766	4.02884	4.44844	4.97888	5.17287	5.61917	5.21577
Vfaba.Hedin2.R1.1g140520	0	0	0	0	0	0	0	0	0	0	0	0
Vfaba.Hedin2.R1.1g140560	7.20817	9.58306	8.26667	7.69419	8.49365	8.41844	49.5787	53.7031	50.578	43.0476	46.2316	45.292
Vfaba.Hedin2.R1.1g140600	1.03311	1.06343	0.92907	1.03137	1.09437	0.976537	16.9031	23.4278	20.9792	19.5073	19.0831	19.1055
Vfaba.Hedin2.R1.1g140640	0	0	0	0	0	0	0	0	0	0	0	0
Vfaba.Hedin2.R1.1g140680	0	0	0	0	0	0	0	0	0	0	0	0
Vfaba.Hedin2.R1.1g140720	0	0	0	0	0	0	0	0	0	0	0	0
Vfaba.Hedin2.R1.1g140760	0.96664	1.39524	1.41776	1.36945	1.21813	0.606606	0.962516	1.11312	1.03768	3.02532	2.19614	1.43773
Vfaba.Hedin2.R1.1g140800	2.79077	2.32341	2.42135	3.00608	2.09018	2.51224	4.7248	3.21275	4.2982	3.44578	4.85192	4.71014
Vfaba.Hedin2.R1.1g140840	0.638056	0	0	0	1.35183	0.780431	8.92012	12.1855	4.16256	14.6421	16.9649	7.13439
Vfaba.Hedin2.R1.1g140880	0	0	0	0	0	0	5.02953	1.85238	5.39618	1.71548	0.702849	3.4839
Vfaba.Hedin2.R1.1g140920	5.68976	3.95201	5.97037	4.20008	2.85582	5.8003	4.42194	4.81098	5.06892	4.29524	7.68407	4.43036
Vfaba.Hedin2.R1.1g140960	0	0	0	0	0	0	0	0	0	0	0	0
Vfaba.Hedin2.R1.1g141000	0	0	0	0	0	0	0	0	0	0	0	0
Vfaba.Hedin2.R1.1g141040	0	0	0	0	0	0	0	0	0	0	0	0
Vfaba.Hedin2.R1.1g141080	0	0	0	0	0	0	0	0	0	0	0	0
Vfaba.Hedin2.R1.1g141120	0	0	0	0	0	0	0	0	0	0.127785	0	0
Vfaba.Hedin2.R1.1g141160	0	0	0	0	0	0	0	0	0	0	0	0
Vfaba.Hedin2.R1.1g141200	0	0	0	0	0	0	0	0	0	0	0	0
Vfaba.Hedin2.R1.1g141240	5.70522	4.41496	4.64394	4.66681	2.53712	4.81339	0.166132	0	0.369005	0.174273	0.1296	0.0673576
Vfaba.Hedin2.R1.1g141280	1.33271	1.01505	0.957565	0.979354	0.839304	0.574927	6.57168	6.73641	5.85973	16.4405	14.3839	13.5803
Vfaba.Hedin2.R1.1g141320	0	0	0	0	0	0	0	0	0	0	0	0
Vfaba.Hedin2.R1.1g141360	0	0	0	0	0	0	0	0	0	0	0	0
Vfaba.Hedin2.R1.1g141400	0	0.782634	6.15236	1.13132	0.742357	0.840805	4.12678	2.37193	1.50557	4.10421	8.6636	3.3386
Vfaba.Hedin2.R1.1g141440	9.24177	6.1185	9.07303	5.11682	4.17272	4.59961	12.04	15.5233	18.0483	15.3653	17.0858	16.3662
Vfaba.Hedin2.R1.1g141480	0	0	0	0	0	0	0	0.249973	0.158731	0	0	0.807061
Vfaba.Hedin2.R1.1g141520	23.3858	22.6973	21.797	24.3607	20.7892	16.9086	26.5039	44.9255	34.3678	29.0175	35.8908	37.5635
Vfaba.Hedin2.R1.1g141560	9.9804	8.94493	9.75882	8.57178	8.89921	9.37507	26.2162	37.3374	32.4074	24.066	26.0536	29.5774
Vfaba.Hedin2.R1.1g141600	0	0.0707277	0.0690213	0.0260188	0.0454476	0	1.48734	2.5503	2.40852	2.77603	2.17146	2.4522
Vfaba.Hedin2.R1.1g141640	4.2079	5.29534	4.62911	4.25239	3.78805	4.39677	1.80095	3.63826	4.68137	4.08807	3.07541	1.04245
Vfaba.Hedin2.R1.1g141680	1.41499	1.34844	1.54436	1.83983	1.61084	1.68742	0.666531	0.868182	0.886735	1.08367	1.09027	1.21287
Vfaba.Hedin2.R1.1g141720	1.95343	1.65971	1.45847	1.30364	1.33992	1.11931	0.223037	0.435454	0.244182	0.935289	0.945109	0.796392
Vfaba.Hedin2.R1.1g141760	1.96407	2.32485	3.67961	6.18113	5.51771	5.91488	2.0259	4.27809	1.99341	1.59354	2.49396	1.55714
Vfaba.Hedin2.R1.1g141800	14.3963	11.8323	13.4184	12.7796	10.4475	10.1943	37.8172	42.2978	31.3444	34.9678	35.269	27.8445
Vfaba.Hedin2.R1.1g141840	0	0	0	0	0	0	1.71576	4.2716	1.31881	0.611462	0	0
Vfaba.Hedin2.R1.1g141880	0	0	0	0	0	0	0.526717	0.704989	0.329418	0.157758	0.434671	0.447598
Vfaba.Hedin2.R1.1g141920	0	0	0	0	0	0	0	0	0	0	0	0
Vfaba.Hedin2.R1.1g141960	2.1934	1.66727	2.07993	3.37687	1.69191	2.74124	0	0	0	0	0.307346	0
Vfaba.Hedin2.R1.1g142000	1.70688	0.49375	0.491907	1.53849	1.54929	1.01902	0	0	0	0.394394	0.173868	0
Vfaba.Hedin2.R1.1g142040	0	0	0	0	0	0	0	0	0	0	0	0
Vfaba.Hedin2.R1.1g142080	0	0	0	0	0	0	0	0	0	0	0	0
Vfaba.Hedin2.R1.1g142120	0.578425	1.01778	1.09569	1.38695	0.688325	0.77066	1.07569	1.45472	2.11316	1.65327	1.25962	1.67564
Vfaba.Hedin2.R1.1g142160	15.7438	17.0412	16.5097	7.88261	7.09163	6.5645	2.26808	2.0851	0	0	1.02781	1.0389
Vfaba.Hedin2.R1.1g142200	1.01872	1.3164	1.54607	1.87598	1.94838	1.57297	10.7857	17.318	15.3253	16.3282	19.1612	18.3151
Vfaba.Hedin2.R1.1g142240	0.689604	4.39464	1.13912	1.23296	1.11649	0.428984	9.22412	12.038	10.858	14.0586	13.8461	18.4727
Vfaba.Hedin2.R1.1g142280	0.673513	0	0	0	3.57375	2.4789	3.31918	8.19089	1.26383	7.71793	22.7144	25.5939
Vfaba.Hedin2.R1.1g142320	27.9	23.0499	23.1354	18.6172	23.1012	21.3425	28.6639	26.864	16.7073	33.6637	32.9163	17.419
Vfaba.Hedin2.R1.1g142360	25.1961	17.1277	18.1032	12.2525	25.712	16.194	14.87	13.5267	29.0139	20.7897	14.5497	15.0886
Vfaba.Hedin2.R1.1g142400	0	0	0	0	0	0	0	0	0.608722	0	0.640749	0
Vfaba.Hedin2.R1.1g142440	0	0	0	0	0	0	0	0	0	0	0	0
Vfaba.Hedin2.R1.1g142480	10.8786	12.676	16.9366	10.733	11.9339	12.2647	1.52163	1.87346	1.13775	1.25896	1.57085	1.99629
Vfaba.Hedin2.R1.1g142520	0.592895	0.349861	0.556259	0.446819	0.460909	0.354736	0.107787	0.112272	0.300566	0.028271	0.237392	0.296974
Vfaba.Hedin2.R1.1g142560	128.783	100.914	132.134	70.6884	73.8019	83.7691	202.156	186.627	210.432	183.024	187.87	196.472
Vfaba.Hedin2.R1.1g142600	15.671	14.2254	21.5359	13.6464	14.6999	18.8679	26.3643	29.8607	25.8053	14.0817	15.4867	12.4687
Vfaba.Hedin2.R1.1g142640	0.549843	0.197537	0	0.888198	0.989812	0.91925	0.785769	1.44988	0.337547	1.48191	0.357623	0.363265
Vfaba.Hedin2.R1.1g142680	0	0	0	0	0	0	0	0	0	0	0.0280603	0
Vfaba.Hedin2.R1.1g142720	1.24895	0	0.459003	0	0	0.51893	56.928	70.493	48.0014	40.7181	45.0461	32.021
Vfaba.Hedin2.R1.1g142760	0	0	0	0	0	0	0	0	0	0	0	0
Vfaba.Hedin2.R1.1g142800	4.32029	3.21048	6.0256	3.80015	3.73379	4.12944	32.9539	31.4374	32.5308	25.883	25.8732	30.9141
Vfaba.Hedin2.R1.1g142840	1.61991	0	0.894814	0.324259	1.75024	0.675557	3.27189	3.75939	1.24959	1.96272	0	1.06924
Vfaba.Hedin2.R1.1g142880	1.27817	0.919123	1.10228	1.1057	1.42612	1.11663	2.72733	4.07675	3.57336	2.52865	2.72695	3.28858
Vfaba.Hedin2.R1.1g142920	0.887594	1.11602	1.17771	1.42194	1.82483	1.07265	33.7278	42.7202	37.3407	25.4469	22.7246	26.3366
Vfaba.Hedin2.R1.1g142960	0	0	0	0	0	0	0.214017	0.0979264	0	0	0	0
Vfaba.Hedin2.R1.1g143000	0	0	0	0	0	0	0	0	0	0	0	0
Vfaba.Hedin2.R1.1g143040	0	0	0	0	0	0	0	0	0	0	0	0
Vfaba.Hedin2.R1.1g143080	0	0.0533319	0	0	0.0517562	0	0.0397098	0	0.307562	0	0	0.0480276
Vfaba.Hedin2.R1.1g143120	3.33315	2.50217	3.19266	4.03159	1.93313	4.08285	9.62865	3.75805	9.09768	0.934254	1.08764	3.33047
Vfaba.Hedin2.R1.1g143160	0	0	0	0	0	0	0	0	0	0	0	0
Vfaba.Hedin2.R1.1g143200	0.0509374	0.169479	0.222548	0	0	0.0643768	0.421296	0.398174	0.978215	0.176751	0.441964	1.11975
Vfaba.Hedin2.R1.1g143240	1.91007	2.52211	2.62662	2.04122	1.12837	2.33434	0	0	0	0	0	0
Vfaba.Hedin2.R1.1g143280	0	0	0	0	0	0	0	0	0	0	0	0
Vfaba.Hedin2.R1.1g143320	0	0	0	0	0	0	0	0	0	0	0	0.0605467
Vfaba.Hedin2.R1.1g143360	8.3003	12.0038	5.44254	6.03795	2.17929	3.32919	7.17754	9.57478	17.9662	13.6255	9.19055	8.49103
Vfaba.Hedin2.R1.1g143400	42.5433	48.7512	49.9787	49.8114	42.4273	51.3241	69.8449	65.459	63.3345	79.5245	81.291	69.9244
Vfaba.Hedin2.R1.1g143440	4.89924	2.97872	1.5086	4.90101	3.67314	4.26158	11.4384	16.3745	11.2099	13.4522	4.84988	8.62208
Vfaba.Hedin2.R1.1g143480	2.2904	1.41863	1.31621	0.949612	0.224141	0.50109	2.79744	2.00833	3.26892	4.40223	2.38202	4.00361
Vfaba.Hedin2.R1.1g143520	1.93019	1.85809	2.04686	1.13999	1.1671	1.4395	0.716081	0.386623	1.06229	0.341461	0.559515	0.5029
Vfaba.Hedin2.R1.1g143560	3.12432	3.86831	3.64345	2.99285	3.23465	3.0501	5.81828	7.56071	6.44784	7.30093	8.14905	7.11515
Vfaba.Hedin2.R1.1g143600	2.81312	2.69641	2.88294	3.33803	3.38983	3.08446	5.84768	6.40201	6.91754	7.2716	9.5664	9.04019
Vfaba.Hedin2.R1.1g143640	0	0	0	0	0	0	0	0.0504475	0	0.268762	0	0
Vfaba.Hedin2.R1.1g143680	0	0	0	0	0	0	0	0	0	0	0	0
Vfaba.Hedin2.R1.1g143720	2.34232	3.31656	3.02139	2.3338	1.26458	0	14.4711	21.1073	19.9604	20.5592	30.7115	25.339
Vfaba.Hedin2.R1.1g143760	0	0	0.473378	0	0	0	0	0	0	0	0	0
Vfaba.Hedin2.R1.1g143800	0.0634708	0.0710275	0.0967884	0	0.0546512	0.0965285	29.9559	18.5614	23.9951	13.7339	10.2064	14.9081
Vfaba.Hedin2.R1.1g143840	1.47188	0.83741	1.26382	1.00247	1.14642	1.26834	1.93055	2.65713	1.40159	1.89017	2.47117	2.75775
Vfaba.Hedin2.R1.1g143880	0	0	0	0	0	0	0	0	0	0	0	0
Vfaba.Hedin2.R1.1g143920	0	0	0	0	0	0	0.0576291	0.078221	0.0947357	0.114242	0.257368	0.256065
Vfaba.Hedin2.R1.1g143960	0.0803987	0	0.0879953	0.196884	0	0.101395	0.335663	0.31517	0.589228	0.281532	1.78775	0.480975
Vfaba.Hedin2.R1.1g144000	4.31413	6.63367	6.51849	8.75136	10.3519	9.06663	0.393608	0.687283	0.283242	0.0728671	0.13563	0.225781
Vfaba.Hedin2.R1.1g144040	0.0540061	0.0906366	0.132365	0.0499665	0.0726599	0.0342206	2.74773	5.1659	4.767	3.32279	3.85226	4.72142
Vfaba.Hedin2.R1.1g144080	0	0	0.918006	0.495642	0	0.51893	0	0	0	0	0	0.831714
Vfaba.Hedin2.R1.1g144120	1.18262	0.83788	1.43783	0.588566	1.29759	0.950471	0.950768	1.17457	1.14187	0.352039	0.284279	0.364361
Vfaba.Hedin2.R1.1g144160	2.11178	2.18798	1.7085	1.47577	2.50767	1.29595	9.61597	10.3943	13.8513	11.5854	11.9936	14.5631
Vfaba.Hedin2.R1.1g144200	1.11993	0	0	0	0	0	0.943812	0.564385	0	2.52245	0	1.13303
Vfaba.Hedin2.R1.1g144240	0	0	0	0	0	0	0	0	0	0	0	0
Vfaba.Hedin2.R1.1g144280	0	0	0	0	0.589034	0	2.3042	0	0.510613	0	0.539337	2.7539
Vfaba.Hedin2.R1.1g144320	0	0	0	0	0	0	0	0	0	0	0	0
Vfaba.Hedin2.R1.1g144360	0	0	0	0	0	0	0	0	0	0	0	0
Vfaba.Hedin2.R1.1g144400	4.302	3.72164	4.65898	2.59307	3.53052	2.77976	7.14341	9.62236	9.83631	7.75296	8.07609	7.88807
Vfaba.Hedin2.R1.1g144440	0	0	0	0.022281	0.116983	0	0.0149061	0	0	0.156362	0.348651	0.108676
Vfaba.Hedin2.R1.1g144480	0	0	0	0.022281	0.155978	0	0.0149061	0.176672	0.0992617	0.0938171	0.348651	0.108676
Vfaba.Hedin2.R1.1g144520	0.302181	0.671497	0.141375	0.265399	0.464896	0.545893	0.356167	0.210745	0.473504	0.597732	0.291114	1.38114
Vfaba.Hedin2.R1.1g144560	0.601684	0.712986	0.632511	0.998907	1.34715	0.84179	1.7994	1.58801	1.58934	1.8288	1.61347	1.553
Vfaba.Hedin2.R1.1g144600	3.552	3.62692	3.78683	3.91123	3.82511	4.02218	6.98158	6.65269	7.85161	7.00158	9.98564	9.62296
Vfaba.Hedin2.R1.1g144640	45.6973	45.0781	79.3321	39.621	39.4397	34.131	140.186	138.181	183.713	122.515	110.276	137.905
Vfaba.Hedin2.R1.1g144680	5.98992	5.74136	6.95106	4.66459	5.53507	5.72378	23.9221	28.3529	25.6836	16.7081	21.7502	20.846
Vfaba.Hedin2.R1.1g144720	0	0	0	0	0	0	0	0	0.495192	0	0	0
Vfaba.Hedin2.R1.1g144760	1.03945	0.971056	0.336978	0.934209	0.393195	0.533467	5.9053	5.83407	5.25916	11.0831	9.51318	8.52009
Vfaba.Hedin2.R1.1g144800	6.71957	16.0959	14.7153	7.89053	10.3144	12.4187	32.0896	29.348	27.2527	22.1975	18.2791	49.2869
Vfaba.Hedin2.R1.1g144840	0	0	0	0	0	0	0	0	0	0	0	0
Vfaba.Hedin2.R1.1g144880	32.1781	37.1989	34.9468	43.8948	48.6464	43.3817	21.1738	27.1753	25.5582	27.3143	31.9567	23.092
Vfaba.Hedin2.R1.1g144920	0.668297	0.536278	1.15535	0.1792	0.281471	0.40502	1.66292	1.76822	1.47134	0.398783	0.390831	0.655022
Vfaba.Hedin2.R1.1g144960	14.029	3.82404	7.52816	8.28062	5.94198	6.21866	20.3915	12.5731	11.1505	18.9509	18.782	25.5245
Vfaba.Hedin2.R1.1g145000	1.65019	2.0171	1.58124	1.13386	0.778555	0.519488	0.780878	0.911794	3.50119	5.51592	4.59716	3.7494
Vfaba.Hedin2.R1.1g145040	0	0	0	0	0	0	0	0	0	0	0	0
Vfaba.Hedin2.R1.1g145080	1.7615	2.02237	2.3026	2.2516	2.29295	2.39906	7.13778	8.03506	6.61847	5.09395	5.42648	5.91066
Vfaba.Hedin2.R1.1g145120	0.175329	0	0	0	0	0	0	0	0	0.157234	0	0
Vfaba.Hedin2.R1.1g145160	0	0.0826039	0.245799	0	0.403506	0.566867	0.624197	1.61379	1.44033	0.785349	1.44729	2.01691
Vfaba.Hedin2.R1.1g145200	19.9531	11.5983	16.8876	7.82742	6.71957	8.7496	43.1789	48.2626	45.9773	37.3617	40.605	36.6865
Vfaba.Hedin2.R1.1g145240	0	0	0	0	0	0	0	0.759925	0	0	0	0
Vfaba.Hedin2.R1.1g145280	0	0	0	0	0	0	0	0	0	0	0	0
Vfaba.Hedin2.R1.1g145320	0	0	0	0	0	0	0	0	0.737223	0	0	0
Vfaba.Hedin2.R1.1g145360	1.54375	1.34238	1.42293	0.795835	0.437821	1.12713	10.4512	12.8235	9.0073	5.54973	9.66282	4.13179
Vfaba.Hedin2.R1.1g145400	407.564	407.557	472.572	431.229	423.343	452.797	934.3	1037.3	934.415	1242.54	1405.85	1126.34
Vfaba.Hedin2.R1.1g145440	0	0	0	0	0	0	0	0	0	0	0	0
Vfaba.Hedin2.R1.1g145480	13.2703	10.6027	12.2998	12.508	14.5213	11.8943	20.0494	21.6651	23.5	24.8255	26.9053	26.7322
Vfaba.Hedin2.R1.1g145520	4.6396	4.37614	6.78521	0.608816	3.3365	7.68659	12.6465	9.33304	5.7781	24.5949	23.4607	27.5813
Vfaba.Hedin2.R1.1g145560	0	0	0	0	0	0	0	0	0	0	0	0
Vfaba.Hedin2.R1.1g145600	8.76399	7.6281	9.55829	6.14988	6.44516	6.46711	37.1658	49.2891	43.0662	50.8378	55.2389	58.1636
Vfaba.Hedin2.R1.1g145640	5.56012	4.32632	6.64028	3.7097	3.54505	4.16732	17.5642	21.9323	20.0015	16.4702	17.0077	14.4229
Vfaba.Hedin2.R1.1g145680	0.185812	0	0.101274	0.085865	0.175027	0.0294139	0	0	0	0	0	0.0232562
Vfaba.Hedin2.R1.1g145720	1.02534	0.972693	1.22278	0.620098	0.666394	0.735194	6.98593	9.49817	7.16856	3.00808	1.78518	3.06144
Vfaba.Hedin2.R1.1g145760	5.02489	6.36309	5.82288	3.54369	7.81365	5.72188	6.16576	8.25341	12.6742	10.3728	11.3232	8.18152
Vfaba.Hedin2.R1.1g145800	0.230782	0.134231	0.388209	0.410675	0.524512	0.129871	0.16831	0.374918	0.35119	0.308996	0.56724	0.343947
Vfaba.Hedin2.R1.1g145840	5.41211	7.96882	8.26205	4.95642	9.43096	10.3786	12.1733	12.5136	16.2585	11.3106	11.8758	9.98057
Vfaba.Hedin2.R1.1g145880	0	0	0	0	0	0	0	0	0	0	0	0
Vfaba.Hedin2.R1.1g145920	0	0	0	0	0	0	0.38682	0.0570297	0.0800401	0	0	0
Vfaba.Hedin2.R1.1g145960	0	0	0	0	0	0	0	0	0	0	0	0.00949134
Vfaba.Hedin2.R1.1g146000	0	0	0	0	0	0	0	0	0	0	0	0
Vfaba.Hedin2.R1.1g146040	0	0	0	0	0	0	0	0	0	0	0	0
Vfaba.Hedin2.R1.1g146080	0	0	0	0	0	0	0	0	0	0	0	0
Vfaba.Hedin2.R1.1g146120	0	0	0	0	0	0	0	0	0	0	0	0
Vfaba.Hedin2.R1.1g146160	0	0	0	0	0	0	0	0	0	0	0	0
Vfaba.Hedin2.R1.1g146200	0.286624	0	0.316462	0.342966	0	1.07492	0	0.570037	0	0.520327	0	0
Vfaba.Hedin2.R1.1g146240	0.428507	0.478942	0.583649	0.132089	0.0960937	0.248815	0.336097	0.486923	0.912448	0.107316	0.240233	0.053653
Vfaba.Hedin2.R1.1g146280	5.39527	6.64696	0	1.87636	0	0	0	0	0	1.40463	0	0
Vfaba.Hedin2.R1.1g146320	0.770648	0	0	0	0	0	0	0	0	0	0	0.819137
Vfaba.Hedin2.R1.1g146360	2.31887	2.02252	2.27784	1.7329	1.34257	1.6692	5.01738	7.34011	6.70106	6.63647	8.22198	6.63404
Vfaba.Hedin2.R1.1g146400	6.26482	7.21681	3.99315	5.22585	5.21217	4.227	12.4924	15.0818	14.2653	11.3766	15.8095	11.9363
Vfaba.Hedin2.R1.1g146440	0	0	0	0	0	0	0	0.299423	0	0	0	0
Vfaba.Hedin2.R1.1g146480	82.7884	69.2555	91.2966	60.8523	63.3005	58.2651	78.3549	79.1417	80.5813	56.4092	77.2861	84.4107
Vfaba.Hedin2.R1.1g146520	1.03765	1.05542	1.30536	0.910093	0.793108	0.815864	2.37489	2.64708	3.996	3.12811	2.88251	3.55207
Vfaba.Hedin2.R1.1g146560	16.0286	14.7158	14.8899	7.74132	10.0264	9.48811	42.2975	43.6903	44.387	36.2995	38.0463	41.313
Vfaba.Hedin2.R1.1g146600	1630.89	2157.44	2098.92	1595.48	1827.86	1812.5	9.30407	31.7435	14.0479	1.57741	14.2349	3.41109
Vfaba.Hedin2.R1.1g146640	0	0	0	0	0	0	0	0.0452276	0	0	0	0.187683
Vfaba.Hedin2.R1.1g146680	0.425026	0.113946	0.266309	0.400962	0.183651	0.457029	0	0	0.105129	0.188851	0.0427308	0
Vfaba.Hedin2.R1.1g146720	1.68493	1.56166	1.71164	1.44342	1.66606	1.50527	2.12269	2.77389	2.85304	2.41012	2.59971	3.40141
Vfaba.Hedin2.R1.1g146760	1.782	2.01061	1.61694	1.83828	1.39624	1.97073	1.86983	2.37326	2.0354	2.10561	2.38391	2.85042
Vfaba.Hedin2.R1.1g146800	2.08329	1.83147	1.95066	1.46572	2.05354	1.76468	5.9842	6.73624	7.24557	5.57824	5.72149	5.70791
Vfaba.Hedin2.R1.1g146840	3.07606	1.65851	0	12.1212	3.24874	6.69452	8.46648	7.34626	11.0584	2.08276	2.35184	8.28323
Vfaba.Hedin2.R1.1g146880	6.68654	6.96039	6.69305	5.13842	4.75091	5.67578	41.9694	53.6659	52.5239	34.434	44.519	44.2491
Vfaba.Hedin2.R1.1g146920	0	0	0	0	0	0	0	0	0	0	0	0
Vfaba.Hedin2.R1.1g146960	0	0	0	0	0	0	0	0	0	0	0	0
Vfaba.Hedin2.R1.1g147000	0.0659736	0.0246193	0.0479012	0.0542718	0.0946739	0.0557485	0.125717	0.0963222	0.24072	0.188431	0.137289	0.385684
Vfaba.Hedin2.R1.1g147040	41.528	35.1391	43.6418	39.3396	24.4728	25.8943	19.6259	16.0241	18.6211	7.58756	20.3079	8.15728
Vfaba.Hedin2.R1.1g147080	6.96794	6.0265	4.51305	5.25597	5.38265	6.31762	2.38259	3.19205	2.109	0.957944	1.75998	2.16124
Vfaba.Hedin2.R1.1g147120	2.35521	2.31326	2.30608	2.00926	2.41356	2.55625	16.7563	21.1836	20.8573	13.8323	14.6814	16.3824
Vfaba.Hedin2.R1.1g147160	2.65053	2.72627	4.28469	1.19799	2.05628	1.5242	6.96117	8.21406	10.7923	4.91214	4.91752	6.34361
Vfaba.Hedin2.R1.1g147200	3.26219	2.37067	3.09956	1.79699	1.88492	2.74356	6.59479	9.76388	6.23059	3.91152	5.26877	6.16236
Vfaba.Hedin2.R1.1g147240	13.7901	12.0266	15.9171	4.67598	5.33906	6.08731	40.0836	48.4869	42.4616	20.2522	23.4835	21.405
Vfaba.Hedin2.R1.1g147280	6.46905	5.19736	6.7877	3.75456	3.9502	5.02139	11.4593	15.2301	14.9527	10.6051	8.49552	11.4011
Vfaba.Hedin2.R1.1g147320	4.06394	3.47786	4.55653	1.79756	2.06443	2.17374	10.3885	8.90147	10.7418	6.41059	8.78319	6.87468
Vfaba.Hedin2.R1.1g147360	0	0	0	0	0	0	0.103391	0.306677	0.0287218	0.108459	0.121043	0.346133
Vfaba.Hedin2.R1.1g147400	1.6225	2.10185	2.62498	1.93425	1.94396	1.95487	65.9057	74.3089	75.0287	109.735	109.14	104.29
Vfaba.Hedin2.R1.1g147440	0.0566062	0.0633238	0.0616639	0.0174561	0.0152318	0.0358664	0.26608	0.496027	0.309874	0.206337	0.23113	0.397014
Vfaba.Hedin2.R1.1g147480	0	0	0	0	0	0	0	0.0392853	0	0	0	0.0201929
Vfaba.Hedin2.R1.1g147520	0	0	0	0	0	0	0.207506	0.194016	0.347038	0.124401	0.104423	0.30835
Vfaba.Hedin2.R1.1g147560	0	0	0	0	0	0	0	0	0	0	0	0
Vfaba.Hedin2.R1.1g147600	0	0	0	0.0224332	0.0587547	0.0230494	4.94442	6.45078	6.44243	6.7498	4.77391	7.12578
Vfaba.Hedin2.R1.1g147640	18.5535	15.7223	18.3685	13.0646	15.1153	13.2849	65.3771	82.5907	80.688	97.7949	74.8003	72.5725
Vfaba.Hedin2.R1.1g147680	0	0	0	0	0	3.88566e-07	0	0	0.0329011	0	0	0
Vfaba.Hedin2.R1.1g147720	0	0	0	0	0	0	0	0	0	0	1.12094	0
Vfaba.Hedin2.R1.1g147760	0.699891	0	0	0.816835	0	0.852316	0	2.84773	3.95644	0.611462	4.84988	0.718507
Vfaba.Hedin2.R1.1g147800	0	0	0.227556	0	0	0	1.03423	0.650465	0.477408	1.21728	1.33059	0.521936
Vfaba.Hedin2.R1.1g147840	0.662931	0.116526	0.190329	0.171762	0.150277	0.264889	10.8241	13.0371	14.0573	12.6194	15.954	15.533
Vfaba.Hedin2.R1.1g147880	7.05345	6.46809	7.64085	8.12644	7.41301	9.04646	16.0703	18.7132	20.4154	15.7585	15.9663	20.3059
Vfaba.Hedin2.R1.1g147920	0.20793	0.0579899	0.0283379	0.0960567	0	0	0.853095	0.0760063	0.640756	0.514598	0.399983	0.520384
Vfaba.Hedin2.R1.1g147960	1.20439	1.34452	2.21826	0.654692	0.909213	0.786518	2.664	3.05139	3.10139	1.11982	1.37638	1.78543
Vfaba.Hedin2.R1.1g148000	3.7345	3.01045	3.16399	2.19345	2.22684	1.92734	12.3861	16.9177	15.0059	15.7514	13.9568	16.3599
Vfaba.Hedin2.R1.1g148040	0	0	0	0	0	0	0	0	0	0	0	0
Vfaba.Hedin2.R1.1g148080	7.35835	4.51234	6.48095	5.85578	4.93612	7.84618	15.5243	18.5704	20.3398	55.6347	57.2852	58.0702
Vfaba.Hedin2.R1.1g148120	0.471264	0.517482	0.619495	0	0.203234	0.356306	0.711627	0.27752	0.259311	0	0.273759	0.563393
Vfaba.Hedin2.R1.1g148160	1.46331	1.15087	1.61419	2.04925	1.439	1.09855	2.21799	2.07633	2.55541	2.45107	2.70857	2.7867
Vfaba.Hedin2.R1.1g148200	0	0	0	0	0	0	0	0	0	0	0	0
Vfaba.Hedin2.R1.1g148240	0	0	0	0	0	0	0	0	0	0	0	0
Vfaba.Hedin2.R1.1g148280	17.5809	16.0451	13.6584	18.0075	13.4229	13.7096	15.8306	10.3635	22.0891	15.1715	12.271	15.3823
Vfaba.Hedin2.R1.1g148320	0	0	0	0	0	0	0	2.22053	0	6.41923	3.49137	5.32983
Vfaba.Hedin2.R1.1g148360	0	0	0	0	0	0	1.14031	0.444105	0.826772	8.42524	1.30926	1.33246
Vfaba.Hedin2.R1.1g148400	0.211497	0.108498	0.122813	0.121841	0.174501	0.167756	1.35618	1.55925	1.54335	1.51892	1.96323	2.03868
Vfaba.Hedin2.R1.1g148440	1.07994	1.43752	2.68444	0	2.91707	3.37779	7.71231	9.39846	5.99805	15.2111	17.7286	12.2962
Vfaba.Hedin2.R1.1g148480	0.333899	0.710189	0	2.39312	0.721693	2.08116	949.916	1008.04	783.945	895.472	971.944	891.143
Vfaba.Hedin2.R1.1g148520	2.85188	4.33438	5.39014	3.96415	6.71597	5.57007	61.3682	70.7788	76.8305	56.0154	56.6535	76.0681
Vfaba.Hedin2.R1.1g148560	1.49168	1.62954	4.53648	0.894887	0	0	15.4031	15.8926	17.1146	3.87122	25.2896	15.7777
Vfaba.Hedin2.R1.1g148600	2.98337	0	1.81459	0	0	0	2.0091	9.71211	3.56555	5.41971	0.972676	7.88885
Vfaba.Hedin2.R1.1g148640	6.13503	4.94806	5.97286	5.4988	4.86529	5.99861	11.6466	13.6442	13.3302	11.8641	14.227	14.0365
Vfaba.Hedin2.R1.1g148680	10.722	7.47902	13.3362	5.09501	7.14769	7.86795	54.0973	73.1937	53.4926	44.9853	47.9458	48.8253
Vfaba.Hedin2.R1.1g148720	0.193872	0.0541942	0.404847	0.119545	0.226068	0.245643	1.03082	0.99119	1.32679	0.637799	0.962524	0.922545
Vfaba.Hedin2.R1.1g148760	0	0	0	0	0	0	0	3.11758	0	1.33017	0.753815	2.37534
Vfaba.Hedin2.R1.1g148800	7.10155	3.7692	13.1686	5.26418	5.72907	1.1021	68.4184	52.4044	61.1811	104.714	49.7521	83.9448
Vfaba.Hedin2.R1.1g148840	5.38911	5.18004	5.12361	5.73684	5.82392	6.6768	23.6925	27.3345	27.4704	24.6499	27.5345	28.4208
Vfaba.Hedin2.R1.1g148880	0.862982	0.584703	1.1254	0.775843	0.598837	0.881353	3.95808	3.03985	3.94143	2.51021	2.25619	2.59451
Vfaba.Hedin2.R1.1g148920	2.23986	0.596146	2.45254	0	0.606731	1.37985	1.88762	2.82192	1.04818	3.02693	6.64693	10.7638
Vfaba.Hedin2.R1.1g148960	6.30752	4.85374	5.3483	4.83443	4.26914	5.38103	11.8977	15.4032	15.7409	18.9541	20.6465	23.4718
Vfaba.Hedin2.R1.1g149000	9.86142	3.33173	5.43156	5.85191	11.0986	7.24175	12.2759	7.18067	6.68523	6.07723	11.467	10.3368
Vfaba.Hedin2.R1.1g149040	0.496147	0.880688	0.812803	0.853473	1.38938	0.752533	1.51771	1.69655	1.17957	1.41975	1.4826	2.3303
Vfaba.Hedin2.R1.1g149080	11.555	6.77351	9.11147	7.28137	5.71383	7.09606	23.4349	25.0171	27.8519	28.8641	30.0439	28.9967
Vfaba.Hedin2.R1.1g149120	10.4659	8.98085	11.8355	5.34549	5.76213	6.39803	18.6618	24.7601	21.3705	14.5545	18.1373	15.9495
Vfaba.Hedin2.R1.1g149160	0	0	0	0.122719	0.75805	0.252986	0	0.0986289	0.276388	3.27341	1.36206	3.00033
Vfaba.Hedin2.R1.1g149200	0.403226	0.48665	0.560528	0.474808	0.674226	0.73146	3.99089	4.75285	4.49128	3.83291	4.20043	4.31104
Vfaba.Hedin2.R1.1g149240	10.8214	8.04827	10.5012	7.50124	7.05634	8.70523	17.6514	22.93	21.2798	14.8744	16.8446	17.9273
Vfaba.Hedin2.R1.1g149280	0	0	0	0	0	0	0.674342	0	0	0	0	0
Vfaba.Hedin2.R1.1g149320	6.42528	8.11767	8.90186	5.25012	5.07716	5.04532	22.23	24.1172	24.8403	34.6521	42.413	33.0517
Vfaba.Hedin2.R1.1g149360	2.39348	2.05963	1.67538	0.947202	0.874615	0.695266	4.1749	4.06525	5.17144	6.58871	5.34135	7.56409
Vfaba.Hedin2.R1.1g149400	0	0	0.793321	0	0	0	1.90298	0	1.43526	0	0	0
Vfaba.Hedin2.R1.1g149440	0.0150134	0.0167917	0.0163558	0	0	0.0570725	0.135042	0.0730943	0.191779	0.103041	0.0288501	0.165458
Vfaba.Hedin2.R1.1g149480	0.638056	2.69502	1.3737	2.21204	2.70367	3.90216	0	4.48938	6.54117	2.25263	3.14165	5.18864
Vfaba.Hedin2.R1.1g149520	0.152227	0.272399	0.165841	0.150202	0.262161	0.231469	0.224074	0.607743	0.736152	0.522421	0.702072	0.41178
Vfaba.Hedin2.R1.1g149560	0.043606	0.0244091	0.0683108	0.0269039	0	0.0829076	0.332909	0.212215	0.123964	0.00934063	0.0602407	0.0218506
Vfaba.Hedin2.R1.1g149600	26.6507	22.8267	30.4005	19.5489	16.6909	20.1571	40.4652	44.0356	39.6471	41.9227	46.2568	41.5039
Vfaba.Hedin2.R1.1g149640	5.91964	5.69439	4.83235	4.3628	4.61573	5.14659	19.2563	22.6819	22.9523	14.8863	15.8192	19.1001
Vfaba.Hedin2.R1.1g149680	0.163852	0.181428	0.23876	0.13403	0.411501	0	0	0	0	0	0	0
Vfaba.Hedin2.R1.1g149720	0	0	0	0	0	0	0	0	0	0	0	0
Vfaba.Hedin2.R1.1g149760	0	0	0.0123304	0	0	0	0	0	0	0	0	0
Vfaba.Hedin2.R1.1g149800	0	0.11927	0.0587829	0.066077	0	0	0	0	0	0	0	0
Vfaba.Hedin2.R1.1g149840	1.82964	1.68692	2.71693	0.44478	0.706101	0.573994	3.56	4.50536	2.89929	0.767612	1.06484	1.20405
Vfaba.Hedin2.R1.1g149880	2.36706	2.20778	3.37149	2.80346	2.76865	3.18751	10.1619	11.0745	10.5291	12.278	11.895	14.3186
Vfaba.Hedin2.R1.1g149920	0.0812964	0.197447	0.162353	0.225748	0.306254	0.0858545	0.542643	0.54085	0.420292	0.544061	0.385805	0.787428
Vfaba.Hedin2.R1.1g149960	0	0.0117011	0	0	0.0112483	0.039742	0.690955	0.193275	0.333668	0.286595	0.230871	0.303635
Vfaba.Hedin2.R1.1g150000	6.28429	4.61005	7.09023	4.87732	5.30575	4.38216	22.3067	25.8145	23.0967	16.6786	21.9654	19.074
Vfaba.Hedin2.R1.1g150040	0	0	0	0	0	0	0.471906	0	0	0	0	0
Vfaba.Hedin2.R1.1g150080	127.539	118.956	146.868	103.793	98.5564	100.143	178.475	190.095	188.261	210.373	210.098	196.432
Vfaba.Hedin2.R1.1g150120	0	0	0	0	0	0	0	0	0	0	0	0
Vfaba.Hedin2.R1.1g150160	0	0	0	0	0	0	0	0	0	0	0	0
Vfaba.Hedin2.R1.1g150200	0	0	0	0	0	0	0	0	0	0	0	0
Vfaba.Hedin2.R1.1g150240	0	0	0	0	0	0	0	0	0	0	0	0
Vfaba.Hedin2.R1.1g150280	5.88573	5.60709	7.76885	6.11978	2.23376	5.21287	4.31725	2.78493	2.20064	4.71568	2.85328	5.20686
Vfaba.Hedin2.R1.1g150320	0.85974	1.15749	1.84826	0.219654	0.517562	0.416047	3.67193	3.77012	2.1191	1.34696	1.30864	1.84919
Vfaba.Hedin2.R1.1g150360	1.89496	1.08132	1.59382	0.558561	0.864722	0.913125	17.8511	17.6791	15.8673	9.62939	10.6924	12.6654
Vfaba.Hedin2.R1.1g150400	2.0333	1.90863	2.69397	1.36081	1.26112	1.63404	9.20412	10.7879	10.5435	9.38434	13.5565	11.0118
Vfaba.Hedin2.R1.1g150440	0	0	0	0	0	0	0	0	0	0	0	0
Vfaba.Hedin2.R1.1g150480	0	0	0	0	0	0	0	0	0	0.0839514	0.0563584	0
Vfaba.Hedin2.R1.1g150520	6.37335	9.2707	6.05578	6.28383	6.41973	4.81279	60.5255	98.5761	93.0954	166.165	176.426	177.029
Vfaba.Hedin2.R1.1g150560	21.3851	23.9362	12.037	12.0167	9.75999	21.5229	37.5387	74.1317	54.2314	44.3165	65.0896	60.0514
Vfaba.Hedin2.R1.1g150600	3.19609	1.55116	3.76342	3.98831	2.58179	3.15597	1.85812	0.585495	1.5983	0.649621	1.25164	1.49711
Vfaba.Hedin2.R1.1g150640	0	0.039377	0	0	0.0761826	0.0895195	0.0873434	0.0345138	0.0969591	0.122163	0.578942	0.141557
Vfaba.Hedin2.R1.1g150680	0	0	0	0	0	0	0.0346253	0	0.230231	0	0	0
Vfaba.Hedin2.R1.1g150720	35.4551	55.1953	52.8303	41.338	39.5593	44.1254	156.625	198.566	166.562	223.562	255.123	249.213
Vfaba.Hedin2.R1.1g150760	4.7642	4.92941	6.14095	3.92327	3.33084	3.32822	2.89845	0.754257	2.85384	2.26707	1.87546	2.25996
Vfaba.Hedin2.R1.1g150800	0.0996679	0.110997	0.0362411	0.0408947	0	0.210211	1.77605	1.91198	3.03485	4.38541	4.66852	6.216
Vfaba.Hedin2.R1.1g150840	1.07361	0.587782	0.917745	0.804367	0.339917	0.533266	3.36312	3.71234	4.07358	3.92633	4.22974	4.76442
Vfaba.Hedin2.R1.1g150880	1.18141	0.757266	1.01395	0.712279	0.838886	0.891186	0.639229	0.906503	1.00979	1.62242	1.71641	1.68605
Vfaba.Hedin2.R1.1g150920	31.6818	19.6957	27.0168	5.0562	4.77368	8.29955	18.3657	22.6477	18.9352	23.4358	25.5045	20.6956
Vfaba.Hedin2.R1.1g150960	3.9233	4.26261	6.82147	1.23202	2.09805	2.27274	10.9612	15.1717	11.4956	4.25973	5.49976	6.87973
Vfaba.Hedin2.R1.1g151000	0	0	0	0	0	0	0	0	0	0	0	0
Vfaba.Hedin2.R1.1g151040	0.667921	1.16334	1.17355	0.650367	0.288243	0.839239	31.1576	32.0976	37.0595	44.0255	37.885	30.9124
Vfaba.Hedin2.R1.1g151080	1.16223	1.23962	1.36952	1.57217	1.98757	1.50375	5.2998	7.4516	6.55571	8.90658	8.27016	8.75359
Vfaba.Hedin2.R1.1g151120	1.96043	0.78062	1.31766	0.3088	0	0.317665	0	0	0	0.130792	0	0
Vfaba.Hedin2.R1.1g151160	608.793	464.099	651.086	341.342	350.845	406.693	457.731	525.748	506.144	606.429	614.954	558.325
Vfaba.Hedin2.R1.1g151200	27.7678	29.2371	35.9505	30.9382	31.8771	32.3414	121.103	142.766	140.995	136.228	148.884	151.881
Vfaba.Hedin2.R1.1g151240	12.9048	3.1279	16.1855	2.21294	2.95004	2.47736	1.29292	0.75155	4.46645	3.11477	2.36258	3.46317
Vfaba.Hedin2.R1.1g151280	0	0	0	0	0	0	0	0	0	0	0	0
Vfaba.Hedin2.R1.1g151320	15.8202	9.83895	22.8941	3.85682	1.39845	7.28278	88.3167	115.507	78.2084	69.4554	66.1644	60.4998
Vfaba.Hedin2.R1.1g151360	0.538065	0.11927	0.293914	0.528616	0	0	0.0445434	0.262949	0.196857	0.327023	0.570758	0.107506
Vfaba.Hedin2.R1.1g151400	0.245602	0.518369	0.50405	0.920989	0.660815	0.742426	0.154214	0.101123	0.0689265	0.0970812	0.108855	0.113614
Vfaba.Hedin2.R1.1g151440	0	0	0	0	0	0	0	0	0	0	0	3.03976
Vfaba.Hedin2.R1.1g151480	0	0	0	0	0	0	6.84921	7.11786	9.43288	11.0992	12.6077	14.1365
Vfaba.Hedin2.R1.1g151520	0	0	0	0	0	0	0	0	0	0	0	0
Vfaba.Hedin2.R1.1g151560	0	0	0	0	1.52847	0	0	0	0	0	0	0
Vfaba.Hedin2.R1.1g151600	9.00224	10.9471	6.04886	13.3463	11.2412	9.34363	22.6343	23.5962	27.4548	52.8063	52.0024	44.2468
Vfaba.Hedin2.R1.1g151640	0	0	0	0	0	0	0.269557	0.317931	0	0.328667	0.152362	1.11278
Vfaba.Hedin2.R1.1g151680	0.054188	0	0.177604	0.199628	0.0583686	0.0684688	5.42863	5.2435	8.5251	7.71692	10.2424	12.7753
Vfaba.Hedin2.R1.1g151720	0.134647	0.0374842	0.0734423	0.248599	0.0724891	0.0851928	3.71029	5.45079	5.68882	6.18669	7.19282	7.53015
Vfaba.Hedin2.R1.1g151760	0.0142306	0	0	0	0	0	6.0834	7.39717	6.27108	5.06011	4.63436	5.29011
Vfaba.Hedin2.R1.1g151800	0	0	0	0	0	0	0	0	0	0	0	0
Vfaba.Hedin2.R1.1g151840	12.6793	10.592	19.0532	6.26421	5.6089	30.9534	6.21865	4.65539	22.1064	0	4.5021	17.3555
Vfaba.Hedin2.R1.1g151880	0.345167	0.339097	0.341216	0.436831	0.806958	0.442294	1.46835	1.53864	1.66905	1.04233	1.54028	1.26535
Vfaba.Hedin2.R1.1g151920	0	0.500402	0	0	0	1.17129	1.60687	0.472871	1.75962	2.1304	2.32459	0
Vfaba.Hedin2.R1.1g151960	3.05667	4.1114	5.73658	2.44254	3.37154	3.03559	39.9476	47.033	44.5139	23.0295	31.1208	26.5335
Vfaba.Hedin2.R1.1g152000	0	0	0.487726	0	0	0	1.14031	3.99695	1.65354	3.61082	5.67348	1.77661
Vfaba.Hedin2.R1.1g152040	0	0	0	0	0	0	0	0	0	0	0	0
Vfaba.Hedin2.R1.1g152080	1.13431	0.800339	1.56148	0.466099	0.449852	0.403319	0.228168	0.252024	0.163466	0.136786	0.420843	0
Vfaba.Hedin2.R1.1g152120	14.2003	9.2857	12.897	7.11826	6.97218	7.33872	24.3603	25.0957	21.3979	24.6856	21.2644	24.2647
Vfaba.Hedin2.R1.1g152160	0.427688	0.0635774	0.994958	0.245806	0.184184	0.397035	0.327809	0.0555998	0.182266	0	0	0.0856136
Vfaba.Hedin2.R1.1g152200	0.928235	0.565128	0.113063	0.377953	0	0.129872	0	0.10131	0.473134	0.545488	0.499691	0.82151
Vfaba.Hedin2.R1.1g152240	4.05869	2.32225	3.46518	2.24558	1.98737	2.76698	4.31807	5.34177	5.20124	4.08209	4.88559	5.35126
Vfaba.Hedin2.R1.1g152280	590.961	502.989	452.777	423.201	298.815	293.976	706.312	618.095	647.693	1640.44	1517.93	1348.67
Vfaba.Hedin2.R1.1g152320	18.9169	15.4315	20.5593	11.2031	11.0694	13.1267	17.4082	24.8813	24.6025	18.5731	19.243	20.5017
Vfaba.Hedin2.R1.1g152360	1.7041	1.66269	1.48871	1.54559	1.78859	1.43391	6.98872	9.99247	9.25129	5.89778	6.77545	7.4458
Vfaba.Hedin2.R1.1g152400	0.726042	0.785012	0.710386	0.895765	0.543032	1.21651	404.772	451.127	468.419	446.831	465.28	491.924
Vfaba.Hedin2.R1.1g152440	3.72922	4.38697	3.53686	2.88243	2.67538	4.03818	18.3904	20.728	18.7511	23.2179	21.7225	21.7024
Vfaba.Hedin2.R1.1g152480	0	0	0.0561023	0.0316964	0	0	0.422204	0.376184	0.72824	0.465067	0.247458	0.592409
Vfaba.Hedin2.R1.1g152520	0.0570274	0	0.0621446	0.117178	0	0.0240804	3.33062	4.88845	2.82784	3.13501	2.6676	3.57939
Vfaba.Hedin2.R1.1g152560	4.1715	4.7341	4.91229	5.33216	7.20493	6.95715	3.12698	3.32061	4.63344	4.04026	5.7255	3.0299
Vfaba.Hedin2.R1.1g152600	0.0164522	0	0	0	0.0177061	0	0.0604093	0.0400231	0	0.0845098	0.0157973	0.00824568
Vfaba.Hedin2.R1.1g152640	0.632991	0.412248	0.451254	0.426016	0.458313	0.350093	3.05517	4.44746	5.36477	7.25912	8.35702	6.77019
Vfaba.Hedin2.R1.1g152680	0.500998	0.554129	0.34229	0.76831	1.14688	0.553565	2.3395	4.34955	4.12622	3.97995	4.89554	4.37655
Vfaba.Hedin2.R1.1g152720	11.8189	9.09473	14.0646	7.36795	7.31599	9.48097	36.1881	41.2115	38.9083	40.5658	47.1514	36.6307
Vfaba.Hedin2.R1.1g152760	0	0	0	0	0	0	0	0	0	0	0	0
Vfaba.Hedin2.R1.1g152800	0.0538128	0.0600187	0.0880126	0	0	0.102195	1.19257	1.33772	1.6461	1.50593	1.31995	1.93921
Vfaba.Hedin2.R1.1g152840	0.749135	0.819601	0	0.900477	0.804892	0	0	0	3.58814	0	2.28158	1.59428
Vfaba.Hedin2.R1.1g152880	0	0	0	0	0	0	0	0	0	0	0	0
Vfaba.Hedin2.R1.1g152920	0	0	0	0	0	0	0	0	0	0	0	0
Vfaba.Hedin2.R1.1g152960	9.33425	5.00656	9.08445	4.83247	4.56867	7.53637	57.9438	46.3455	57.3216	42.4912	45.5047	46.5064
Vfaba.Hedin2.R1.1g153000	0	0.0196361	0	0	0.0189094	0	0.115012	0.0513294	0.0480937	0.150829	0.135063	0.123178
Vfaba.Hedin2.R1.1g153040	0	0	0	0	0	0	0	0	0	0	0	0
Vfaba.Hedin2.R1.1g153080	6.93583	4.97086	3.19642	4.66242	4.86184	7.63822	6.46002	5.66291	5.13996	4.12314	12.4753	13.1062
Vfaba.Hedin2.R1.1g153120	0	0	0	0	0	0	0	0	0	0	0	0
Vfaba.Hedin2.R1.1g153160	1.86627	1.43582	1.71136	1.39961	2.1308	2.03338	3.37386	4.78348	3.78451	9.06199	5.22288	5.08934
Vfaba.Hedin2.R1.1g153200	1.15254	1.35136	1.7599	1.31213	1.16057	1.1008	3.66471	4.08678	4.70881	2.15482	4.08644	3.91412
Vfaba.Hedin2.R1.1g153240	37.0942	22.3404	22.6291	26.9556	19.8349	24.7172	78.9251	74.041	93.6358	125.35	148.961	133.642
Vfaba.Hedin2.R1.1g153280	21.7485	10.8365	19.5091	16.3189	12.413	15.9804	39.1505	48.8516	32.2441	58.5754	54.9891	50.1892
Vfaba.Hedin2.R1.1g153320	35.3066	36.387	25.6852	35.3305	42.2491	30.265	51.6514	86.7951	64.2452	95.0636	122.311	77.5477
Vfaba.Hedin2.R1.1g153360	26.9727	33.1391	15.9821	14.9198	14.5855	18.1408	20.0261	28.3146	18.357	32.9851	27.2898	27.8507
Vfaba.Hedin2.R1.1g153400	9.75305	7.04519	8.16885	9.02146	5.34913	5.44087	5.67328	6.10825	4.69456	8.98229	7.00783	11.5143
Vfaba.Hedin2.R1.1g153440	10.1356	7.28093	12.5968	8.30747	8.16642	8.93384	4.59969	5.13636	7.20823	9.33237	7.12594	10.1433
Vfaba.Hedin2.R1.1g153480	0.62692	0.445725	1.271e-05	0.536942	1.28622	0.399827	0	0.391883	0.931891	4.36627	4.28135	3.06232
Vfaba.Hedin2.R1.1g153520	0	0	3.21065	0	2.43745	0.94578	0	0	0	8.20693	9.23099	4.08146
Vfaba.Hedin2.R1.1g153560	0	0	0	0	0	0	0	0	0	1.41838	0	0
Vfaba.Hedin2.R1.1g153600	2.46363	0.640926	0.643706	1.28767	1.51851	0.885318	0.792742	0.692323	0.110199	1.14202	1.49238	0.960926
Vfaba.Hedin2.R1.1g153640	4.26203	0.841687	2.3997	0.919137	3.74645	2.58723	6.39907	7.69116	4.68162	2.62125	2.80687	5.15002
Vfaba.Hedin2.R1.1g153680	0	0	0	0	0	0.488018	0	0	0	0	0	0
Vfaba.Hedin2.R1.1g153720	0	0.0193586	0.0493344	0	0	0	0	0	0	0	0	0
Vfaba.Hedin2.R1.1g153760	0	0	0.0624142	0.0352391	0	0.130387	0.775574	0.753416	1.11217	0.567059	0.634386	0.896419
Vfaba.Hedin2.R1.1g153800	0.038206	0.0785917	0.0394506	0.0491316	0.0819701	0	0	0.235425	0.0895792	0	0	0
Vfaba.Hedin2.R1.1g153840	0	0	0	0	0	0	4.07214	0	2.00641	3.10628	2.10515	2.20715
Vfaba.Hedin2.R1.1g153880	1.15468	0.908293	1.88124	0.271974	0.303558	0.324048	3.67585	4.83771	2.54037	0.566059	1.01567	0.653785
Vfaba.Hedin2.R1.1g153920	3.61141	2.8968	3.82617	3.46718	3.67537	3.38986	10.6442	11.6037	12.5487	9.57235	9.89793	10.796
Vfaba.Hedin2.R1.1g153960	0.725921	0.396326	0.531263	0.29508	0.783252	2.13	1.63721	0.238109	0.444548	1.50079	0.352293	0.962481
Vfaba.Hedin2.R1.1g154000	0	0	0	0	0	0	0.160172	0	0.0875193	0.335723	0.0924029	0.285184
Vfaba.Hedin2.R1.1g154040	3.33891	1.90215	3.89606	4.27925	3.1833	3.94325	2.19472	2.72242	2.8995	6.19709	6.90636	5.83927
Vfaba.Hedin2.R1.1g154080	4.87187	8.35432	12.5467	9.15998	15.0124	14.1193	8.58563	7.33882	7.94584	15.702	7.16495	9.87137
Vfaba.Hedin2.R1.1g154120	0	0	0	0	0	0	0.0570943	0	0	0	1.28473e-08	0
Vfaba.Hedin2.R1.1g154160	25.6697	31.6132	22.0409	30.804	29.138	31.8238	37.9317	34.7396	22.2469	23.1474	46.2444	25.9377
Vfaba.Hedin2.R1.1g154200	0	0	0	0	0	0	5.17115	2.8661	3.72604	1.93204	1.86203	4.41639
Vfaba.Hedin2.R1.1g154240	0.745842	0.81957	0.793321	0	0	0.922459	0	0	0	0	0	0
Vfaba.Hedin2.R1.1g154280	0	0.0148724	0.0930019	0.0395892	0	0.0437011	0	0.10214	0.0897912	0.0536516	0.116926	0.0835025
Vfaba.Hedin2.R1.1g154320	0	0	0	0	0	0	0	0	0	0	0	0
Vfaba.Hedin2.R1.1g154360	0	1.37748	2.10595	0.756365	0	0	5.34386	6.55354	7.30467	18.9322	7.68899	12.6391
Vfaba.Hedin2.R1.1g154400	0	0	0	0	0	0	0	0	0	0	0	0
Vfaba.Hedin2.R1.1g154440	0.205117	0.170603	0.0560116	0.88191	0.773254	0.45365	2.71468	1.25268	1.35996	1.73504	1.38427	2.71561
Vfaba.Hedin2.R1.1g154480	1.89223	1.62675	2.08173	1.79466	2.38936	2.21278	6.25499	5.05075	6.52553	4.46862	5.4559	6.52437
Vfaba.Hedin2.R1.1g154520	4.81269	4.76305	5.42064	2.88737	3.32517	3.35793	9.31031	12.8887	12.9224	12.6006	13.4365	13.8612
Vfaba.Hedin2.R1.1g154560	0.0180229	0	0	0	0	0	0	0.0175544	0	0	0	0
Vfaba.Hedin2.R1.1g154600	0	0	0	0	0	0	0	0	0	0	0	0
Vfaba.Hedin2.R1.1g154640	0	0	0	0	0	0	0	0	0	0	0	0
Vfaba.Hedin2.R1.1g154680	0	0	0	0	0	0	0	0	0	0	0	0
Vfaba.Hedin2.R1.1g154720	3.11685	2.87124	3.19264	2.91643	2.7249	2.54659	9.4303	11.854	11.4754	9.54533	9.90893	11.4021
Vfaba.Hedin2.R1.1g154760	0	0	0	0	0	0	0	0	0	0	0	0
Vfaba.Hedin2.R1.1g154800	0	0	0	0	0	0	0	0	0	0	0	0
Vfaba.Hedin2.R1.1g154840	5.16326	4.98283	5.62724	4.14959	4.51316	4.26403	29.7255	40.3031	34.8367	31.9841	33.0774	29.9908
Vfaba.Hedin2.R1.1g154880	4.47971	11.9229	14.7153	25.6442	18.2019	25.5273	11.3257	17.4959	17.295	12.6122	23.2643	14.7294
Vfaba.Hedin2.R1.1g154920	10.0329	6.37228	11.0366	6.24948	5.43231	5.98085	7.35451	9.35619	9.90834	6.08166	6.59418	5.25419
Vfaba.Hedin2.R1.1g154960	0.269985	0	0	0	0	0	0	0	0	0	0	0
Vfaba.Hedin2.R1.1g155000	15.6448	17.8958	19.4435	21.0076	24.5325	24.4517	75.7008	111.958	93.8418	89.2351	104.429	96.1664
Vfaba.Hedin2.R1.1g155040	0	0	0	0	0	0	0	0	0	0	0	0
Vfaba.Hedin2.R1.1g155080	0	0	0	0	0	0	0	0	0	0	0	0
Vfaba.Hedin2.R1.1g155120	0	0	0	0	0	0	0	0	0	0	0	0
Vfaba.Hedin2.R1.1g155160	0	0.807119	0	0.88175	0	0	0	0	2.82883	3.27189	0	2.33343
Vfaba.Hedin2.R1.1g155200	0	0	0	0	0	0	0	0	0	0	0	0
Vfaba.Hedin2.R1.1g155240	0	0	0	0	0	0	0	0	0	0	0	0
Vfaba.Hedin2.R1.1g155280	0	0	0	0	0	0	0	0	0	0	0	0
Vfaba.Hedin2.R1.1g155320	0	0	0	0	0	0	0	0	0	0	0	0
Vfaba.Hedin2.R1.1g155360	0	0	0	0	0	0	0	0	0	0	0	0
Vfaba.Hedin2.R1.1g155400	10.673	10.0465	8.36864	14.4391	14.6505	2.90022	18.2895	20.8975	17.6746	22.1911	18.653	16.2179
Vfaba.Hedin2.R1.1g155440	0	0.81477	2.38165	0.894887	0	0	0	0	0.713109	7.30001	0	4.73331
Vfaba.Hedin2.R1.1g155480	1.67989	4.17302	0.613136	1.97263	0	0	0	5.64385	3.66863	0	0	2.26606
Vfaba.Hedin2.R1.1g155520	1.7182	1.48685	1.4526	1.06015	0.999666	0.90339	3.11023	3.57499	3.18482	2.4086	2.32593	2.70935
Vfaba.Hedin2.R1.1g155560	6.34635	5.11239	5.11855	4.15804	4.04886	2.64558	6.49402	5.96648	5.46906	8.74084	7.07556	4.55238
Vfaba.Hedin2.R1.1g155600	0	0	0	0	0	0	0.125886	0.149139	0	0.0990356	0.147157	0
Vfaba.Hedin2.R1.1g155640	0.249161	0.323102	0.271962	0.20428	0.804958	0.735268	1.06156	2.22966	1.02475	1.40084	1.76002	1.45334
Vfaba.Hedin2.R1.1g155680	0	0	0	0	0	0	0	0	0	0	0	0
Vfaba.Hedin2.R1.1g155720	0	0	0	0	0	0	0	0	0	0	0	0
Vfaba.Hedin2.R1.1g155760	0.109629	0	0.0441631	0.0624285	0.0651975	0.0257276	0.415354	0.264024	0.247983	0.196765	0	0.575372
Vfaba.Hedin2.R1.1g155800	0	0	0	0	0	0	0	0	0	0	0	0
Vfaba.Hedin2.R1.1g155840	0	0	0	0	0	0	0	0	0	0	0	0
Vfaba.Hedin2.R1.1g155880	0	0	0	0	0	0	0	0	0	0	0	0
Vfaba.Hedin2.R1.1g155920	0.618567	1.32918	3.18233	0.996781	2.22854	0.775911	0.532175	2.24777	1.71282	0.930566	0.806392	0.204354
Vfaba.Hedin2.R1.1g155960	0.632202	0.459791	0.479551	0.677119	0.532669	0.417582	0.496439	0.321568	0.476896	0.61548	0.528827	0.192595
Vfaba.Hedin2.R1.1g156000	0	0	0	0	0	0	0	0	1.08875	0	0	0
Vfaba.Hedin2.R1.1g156040	0	0	0	0	0.052416	0	0	0	0	0	0	0
Vfaba.Hedin2.R1.1g156080	0	0	0	0	0	0	0	0	0	0	0	0
Vfaba.Hedin2.R1.1g156120	0.251898	0.513255	0.229133	0.309771	0.27127	0.0530944	1.31576	1.14762	0.882553	0.472143	0.970601	0.209894
Vfaba.Hedin2.R1.1g156160	1.36338	1.48357	2.075	0.702628	0.7169	1.60512	12.3805	15.9253	14.5672	16.9793	18.3075	22.0187
Vfaba.Hedin2.R1.1g156200	0	0	0	0	0	0	0	0	0	0	0	0.868707
Vfaba.Hedin2.R1.1g156240	0.460319	0.991701	0.836748	0.680133	0.693857	0.427259	5.29595	5.83581	12.3606	6.05823	8.17965	10.4108
Vfaba.Hedin2.R1.1g156280	3.43795	3.37935	3.4802	1.79635	2.5378	2.81373	11.9489	12.2085	16.9558	12.6972	12.1675	14.9364
Vfaba.Hedin2.R1.1g156320	200.467	179.178	262.297	161.621	172.835	196.57	625.918	683.4	673.835	767.04	812.859	787.887
Vfaba.Hedin2.R1.1g156360	0.869621	0.274845	1.01849	0.685898	0.334574	0.313763	0	0.0607603	0	0.270341	0.119889	0.310082
Vfaba.Hedin2.R1.1g156400	5.48502	4.81432	5.5703	3.3217	2.17012	3.47303	11.5311	16.7668	15.0006	12.4601	13.5915	13.19
Vfaba.Hedin2.R1.1g156440	2.82534	2.96636	2.37629	2.26762	2.18401	2.71434	14.081	14.5919	13.0831	11.2546	11.6281	12.4778
Vfaba.Hedin2.R1.1g156480	92.14	57.7318	60.838	44.5341	68.9673	71.838	65.7134	83.2633	84.2947	61.9732	85.5339	86.0802
Vfaba.Hedin2.R1.1g156520	2.15791	1.89009	2.7017	1.91552	2.89494	2.10371	7.83179	8.80102	8.59704	8.21543	5.99375	6.40544
Vfaba.Hedin2.R1.1g156560	6.23614	6.90341	5.67201	6.1732	7.68032	6.04419	6.10272	4.5389	3.87696	6.30477	7.03591	6.38293
Vfaba.Hedin2.R1.1g156600	10.6325	13.246	22.2693	14.7294	24.0646	21.2106	25.3379	18.2388	32.7565	36.2414	41.8604	29.6316
Vfaba.Hedin2.R1.1g156640	17.069	15.9376	14.2291	18.8344	22.9038	19.2004	10.3831	11.6793	22.0652	22.9982	29.8942	12.4757
Vfaba.Hedin2.R1.1g156680	0.30152	0.430731	0.373663	1.28304	1.47709	1.10706	1.49415	1.71019	2.07695	0.91744	0.848761	1.45885
Vfaba.Hedin2.R1.1g156720	2.64564	2.98211	3.02348	2.56797	2.69741	2.33643	4.80529	6.63127	5.87902	4.29148	4.38853	5.30388
Vfaba.Hedin2.R1.1g156760	2.5861	2.02146	3.00616	2.83842	2.62187	2.86894	3.32427	4.62239	4.29231	4.12474	5.25134	5.13281
Vfaba.Hedin2.R1.1g156800	0	0	0	0	0	0	0	0	0	0	0	0
Vfaba.Hedin2.R1.1g156840	0.337589	0.377546	0.401219	0.302812	0.363367	0.388877	0.614903	0.956302	1.0641	1.04011	0.943625	0.953155
Vfaba.Hedin2.R1.1g156880	0	0	0	0	0	0.237537	0	0.27752	0	0	0.182506	0
Vfaba.Hedin2.R1.1g156920	1.01582	1.38443	0.139443	4.48615	1.37004	2.23496	2.79609	3.37463	4.19914	62.7488	47.4626	41.2652
Vfaba.Hedin2.R1.1g156960	0.353656	0.234284	0.232081	0	0.228641	0.446327	0.235504	0.41552	0.259046	0.987784	0.273286	0.141155
Vfaba.Hedin2.R1.1g157000	0.495681	0	0.547252	0.596721	0.535778	0	4.70836	1.96908	4.35579	4.49998	4.85259	3.929
Vfaba.Hedin2.R1.1g157040	0.110568	0.241956	0.36379	0.809575	0.834741	0	0.186448	0	0	0.683683	0.428856	0.550134
Vfaba.Hedin2.R1.1g157080	0	0.297775	0.0487835	0.274663	0.288731	0.451985	0.0737679	0.130902	0.081692	0.077374	0.129159	0.134009
Vfaba.Hedin2.R1.1g157120	54.1542	46.6789	47.2053	52.7469	44.3189	52.8288	14.8901	17.1812	17.9433	21.6788	21.7095	28.9582
Vfaba.Hedin2.R1.1g157160	4.7382	2.42573	3.366	3.053	2.2968	2.69312	0.294697	0.579187	0	0	0.514285	0.0591452
Vfaba.Hedin2.R1.1g157200	0	0	0	0	0	0	0	0	0	0	0	0
Vfaba.Hedin2.R1.1g157240	0	0	0	0	0	0	0	0	0	0	2.18652	0
Vfaba.Hedin2.R1.1g157280	0.345545	0.104093	0.231628	0.163952	0.0715224	0.151585	6.14767	6.27531	6.86268	9.2875	6.75392	8.37632
Vfaba.Hedin2.R1.1g157320	1.42381	2.19563	1.64965	3.57775	3.20101	3.33357	12.7158	17.414	16.3983	24.8705	23.2102	25.5808
Vfaba.Hedin2.R1.1g157360	4.34564	2.93088	3.84393	2.58762	3.07345	2.84515	5.00493	6.19747	5.07797	5.46723	5.55013	6.09687
Vfaba.Hedin2.R1.1g157400	1.29415	0.826029	1.07461	0.73431	1.01719	0.858636	2.12018	2.42157	3.74991	4.46626	3.79151	5.30765
Vfaba.Hedin2.R1.1g157440	0	0	0.0231996	0	0	0	0	0.0540684	0.0675446	0.128076	0	0.0926647
Vfaba.Hedin2.R1.1g157480	0	0	0	0	0	0	0	0	0	0	0	0
Vfaba.Hedin2.R1.1g157520	0	0	0	0	0	0	0	0	0	0	0	0
Vfaba.Hedin2.R1.1g157560	0	0	0	0	0	0	0.808144	0.774736	0.080454	0	0	0
Vfaba.Hedin2.R1.1g157600	9.21042	6.61582	14.4479	13.0165	23.562	4.7289	7.10206	8.03658	4.38036	3.41956	12.308	10.6118
Vfaba.Hedin2.R1.1g157640	0	0	0	0	0	0	0	0	0	0	0	0
Vfaba.Hedin2.R1.1g157680	0	0	0	0	0	0	0.0797847	0	0.0258885	0	0	0
Vfaba.Hedin2.R1.1g157720	0	0	0	0	0	0.0470157	0	0	0	0	0	0
Vfaba.Hedin2.R1.1g157760	0	0	0	0	0	0	0	0	1.30155	0	0	0
Vfaba.Hedin2.R1.1g157800	0	0	0	0	0	0	0	0	0	0	0	0
Vfaba.Hedin2.R1.1g157840	0	0	0	0	0	0	0	0	0	0	0	0
Vfaba.Hedin2.R1.1g157880	0	0	0	0	0	0	0.0594386	0	0	0	0	0
Vfaba.Hedin2.R1.1g157920	0	0	0	0	0	0	0	0	0	0	0	0
Vfaba.Hedin2.R1.1g157960	0	0	0	0	0	0	0	0	0	0	0	0
Vfaba.Hedin2.R1.1g158000	0	0	0	0	0	0	0	0	0	0	0.144613	0
Vfaba.Hedin2.R1.1g158040	0	0	0	0	0	0	0.637846	0.79484	0	0	0.769006	1.61312
Vfaba.Hedin2.R1.1g158080	0	0	0	0	0	0	0	0	0	0	0	0
Vfaba.Hedin2.R1.1g158120	0	0	0.163671	0	0	0	0	0.293696	0	0.132751	0	0.147762
Vfaba.Hedin2.R1.1g158160	0	0	0	0	0	0	0	0	0	0	0	0.838012
Vfaba.Hedin2.R1.1g158200	0	0.657677	0	1.44163	0	0	0	0	0	0	0.793318	0
Vfaba.Hedin2.R1.1g158240	0	0	0	0	0	0	0.107008	0.441045	0	0	0	0.122781
Vfaba.Hedin2.R1.1g158280	0	0	0	0	0	0	0	0	0.0625011	0	0	0
Vfaba.Hedin2.R1.1g158320	0	0	0	0	0	0	0	0	0	0	0.22956	0
Vfaba.Hedin2.R1.1g158360	0	0	0.0336439	0.0254302	0.0443203	0	0.0505603	0	0	0	0.024229	0
Vfaba.Hedin2.R1.1g158400	0	0	0.0336439	0.0254302	0.0443203	0	0.0505603	0	0	0	0.024229	0
Vfaba.Hedin2.R1.1g158440	0	0	0	0	0	0.0290612	0.0376233	0.111809	0.0628454	0	0	0.0689321
Vfaba.Hedin2.R1.1g158480	0	0	2.01586	0.721736	0.663243	0	0	0	0	0	0	0
Vfaba.Hedin2.R1.1g158520	78.2685	55.8838	65.6616	95.5731	74.5263	87.0065	3.95449	20.8975	10.4943	12.6806	6.41198	9.00994
Vfaba.Hedin2.R1.1g158560	0.904128	0.780279	0.954177	1.40075	0.785017	1.21832	0.191648	0.255944	0.346259	0.552878	0.280603	0.671368
Vfaba.Hedin2.R1.1g158600	0.767535	0.826978	2.40798	5.57851	0	1.89156	16.1411	12.0549	6.57053	10.2587	6.154	10.6118
Vfaba.Hedin2.R1.1g158640	0	0	0	0	0	0	0.614017	0	0	0.322457	0.348446	0
Vfaba.Hedin2.R1.1g158680	0	0	0	0	0	0	0	0	0	0	0	0
Vfaba.Hedin2.R1.1g158720	0	0	0	0	0	0	0	0	0	0	0	0
Vfaba.Hedin2.R1.1g158760	0.310964	0.148031	0.290994	0.21846	0.143526	0.168512	8.46996	11.9727	12.0605	13.3068	11.8988	12.9236
Vfaba.Hedin2.R1.1g158800	0.207397	0.214072	0.156432	0.0787004	0.120204	0.181928	3.41891	5.70164	5.66276	3.84708	4.81357	6.10532
Vfaba.Hedin2.R1.1g158840	0	0	0	0	0	0	0.195116	0	0	0.408824	0	0
Vfaba.Hedin2.R1.1g158880	0	0	0	0	0	0	0	0	0	0	0	0
Vfaba.Hedin2.R1.1g158920	0	0.295881	0	0	0.900616	0.695715	0	0	0	0	0	0
Vfaba.Hedin2.R1.1g158960	1.94526	0	2.10595	0	3.44381	6.35721	0	0	0	0	0	0
Vfaba.Hedin2.R1.1g159000	0	0	0	0	0	0	0	0	0	0	0	0
Vfaba.Hedin2.R1.1g159040	0	0	0	0	0	0	0	0	0	0	0	0
Vfaba.Hedin2.R1.1g159080	3.91975	1.19229	2.45254	4.60281	3.64039	4.13956	5.66287	4.51508	3.66863	2.01796	9.9704	7.93122
Vfaba.Hedin2.R1.1g159120	0	0	0	0	0	0	22.3612	25.7171	29.3691	44.0297	13.848	23.7248
Vfaba.Hedin2.R1.1g159160	0	0	0	0	0	0	3.97301	4.02791	5.49821	6.86953	3.43988	8.01927
Vfaba.Hedin2.R1.1g159200	3.51525	2.84457	3.29952	2.94795	3.75366	3.64476	28.0188	28.8004	31.1207	31.5413	36.1474	36.7668
Vfaba.Hedin2.R1.1g159240	0	0	0	0	0	0	0	0	0	0	0	0
Vfaba.Hedin2.R1.1g159280	9.29641	7.31797	11.1934	3.53268	3.02847	4.7287	12.7826	19.7592	16.1672	12.585	15.0374	11.1446
Vfaba.Hedin2.R1.1g159320	0.284504	0	0.17744	0	0.0875357	0	0	0	0	0	0	0
Vfaba.Hedin2.R1.1g159360	15.5757	13.8112	18.1427	7.9391	27.193	15.9908	12.8589	11.2719	15.076	19.3009	12.8905	16.4437
Vfaba.Hedin2.R1.1g159400	11.7486	42.6067	24.0259	138.997	119.148	69.7556	104.602	147.734	101.093	640.066	516.519	477.379
Vfaba.Hedin2.R1.1g159440	0.607712	0	1.34281	0	0	0.379908	0	0	0	0.828964	0	0
Vfaba.Hedin2.R1.1g159480	0.471436	0.500402	0	0.560311	3.04914	2.34258	0	0	0	2.1304	0.464918	0
Vfaba.Hedin2.R1.1g159520	10.879	8.81137	11.1087	14.9821	12.2081	13.366	42.3912	53.9396	44.2826	55.1705	62.9267	53.5452
Vfaba.Hedin2.R1.1g159560	65.2583	89.2533	97.2998	67.1087	69.9224	101.15	6.54198	1.33534	3.72421	1.75098	0.655093	10.8764
Vfaba.Hedin2.R1.1g159600	51.7518	40.0491	44.775	55.1225	57.2924	57.8775	36.2614	46.1395	53.8434	43.3822	29.1537	50.5108
Vfaba.Hedin2.R1.1g159640	0.0220855	0	0.0481452	0.217752	0.0237749	0.0279711	0	0.0860798	0.0201604	0.0379773	0	0.0884621
Vfaba.Hedin2.R1.1g159680	0.165325	0.0821162	0.120101	0.0679454	0.0395465	0.0465423	4.67646	4.81311	4.32518	4.5276	1.88912	4.23188
Vfaba.Hedin2.R1.1g159720	0	0	0	0	0	0	0	0	0	0	0	0
Vfaba.Hedin2.R1.1g159760	63.5234	37.002	77.8345	13.2092	18.5267	15.9041	342.425	486.526	442.143	1044.64	1445.14	973.908
Vfaba.Hedin2.R1.1g159800	0	0	0	0	0	0	0	0	0	0	0	0
Vfaba.Hedin2.R1.1g159840	0	0	0	0	0	0	0.337695	0.197258	0	0	0	0
Vfaba.Hedin2.R1.1g159880	0.00992066	0.0600932	0.105769	0.107015	0.0316983	0.0514902	0.103409	0.102456	0.177879	0.175886	0.074376	0.0487455
Vfaba.Hedin2.R1.1g159920	0.482788	0.339509	0.525911	0.102094	0.0890808	0.157325	17.1494	8.81	17.0651	7.70099	6.00311	9.81301
Vfaba.Hedin2.R1.1g159960	7.04126	7.48401	8.09273	11.4473	12.0319	10.0105	109.026	101.094	89.9722	70.5245	67.1049	82.7052
Vfaba.Hedin2.R1.1g160000	0.287022	0.192965	0.209692	0.033393	0.226086	0.174944	0	0	0	0	0	0
Vfaba.Hedin2.R1.1g160040	54.2033	68.3984	88.0259	126.304	116.731	122.596	98.7563	107.083	85.8171	290.616	315.511	225.152
Vfaba.Hedin2.R1.1g160080	0.201069	0.334551	0.164707	0.432319	0.487273	0.127066	0.374108	0.196455	0.459669	1.22073	0.920702	0.75346
Vfaba.Hedin2.R1.1g160120	0.38653	1.06051	0.317612	0.354369	1.04182	0.486969	0.405642	0.758935	1.32947	3.14585	3.83679	0.673773
Vfaba.Hedin2.R1.1g160160	0.710267	0.737963	0.640807	0.694067	0.632801	0.868379	2.5712	4.86957	4.15906	3.51926	3.79211	4.78159
Vfaba.Hedin2.R1.1g160200	0	0	0	0	0	0	0	0	0	0	0	0
Vfaba.Hedin2.R1.1g160240	0	0	0	0	0	0	0	0	0	0	0	0
Vfaba.Hedin2.R1.1g160280	0	0	0	0	0	0	0	0	0	0	0	0
Vfaba.Hedin2.R1.1g160320	0	0	0	0	0	0	0	0	0	0	0.150611	0
Vfaba.Hedin2.R1.1g160360	71.9552	77.0713	83.3079	67.0411	67.0929	64.1804	206.483	240.648	208.338	232.643	256.816	237.478
Vfaba.Hedin2.R1.1g160400	0	0	0	0	0	0	0	0	0	0	0	0
Vfaba.Hedin2.R1.1g160440	0	0	0	0	0	0	0	0	0	0	0	0
Vfaba.Hedin2.R1.1g160480	0.861861	0.723069	0.829345	0.655573	0.417444	0.49147	6.08311	8.7832	8.29593	5.8647	6.23788	6.07345
Vfaba.Hedin2.R1.1g160520	1.87538	2.17463	2.27261	1.88021	1.64134	2.04287	3.88704	3.67016	4.23853	2.99457	2.98141	3.05485
Vfaba.Hedin2.R1.1g160560	11.8568	15.8635	19.7902	21.3086	19.4629	8.96769	82.8561	89.1824	85.7085	49.6539	48.9614	44.7546
Vfaba.Hedin2.R1.1g160600	11.0231	13.7748	18.2516	8.32001	13.7752	15.0984	25.6505	32.7677	32.871	43.0277	64.7156	51.887
Vfaba.Hedin2.R1.1g160640	0	0	0	0.816835	0	0	0	0	0	0	2.07852	0
Vfaba.Hedin2.R1.1g160680	0	0	0	0	0	0	1.54211	1.64053	2.02485	7.7908	6.47492	4.92934
Vfaba.Hedin2.R1.1g160720	2.29504	2.03653	2.36009	1.67065	1.43193	1.91519	6.67704	7.16904	7.9773	8.30679	7.425	8.61558
Vfaba.Hedin2.R1.1g160760	9.46075	8.7077	9.79753	8.48061	10.0651	8.96492	25.6253	35.2033	29.2665	29.9923	35.4626	35.4126
Vfaba.Hedin2.R1.1g160800	0	0	0	0	0	0	0	0	0	0	0	0
Vfaba.Hedin2.R1.1g160840	3.15006	3.49091	2.06533	2.12261	2.32316	1.99586	10.922	16.983	16.7389	19.2025	21.2276	21.6543
Vfaba.Hedin2.R1.1g160880	2.47839	2.60966	3.25897	4.11925	3.74098	1.49848	2.99855	2.62815	2.72797	3.75354	1.82445	1.38218
Vfaba.Hedin2.R1.1g160920	11.8132	11.3865	12.1084	8.69342	12.0008	9.54042	81.0344	122.42	109.158	78.6113	90.0874	113.795
Vfaba.Hedin2.R1.1g160960	154.887	108.464	176.113	50.9031	49.7797	69.9498	48.3562	55.7851	60.4238	47.97	46.8098	45.7261
Vfaba.Hedin2.R1.1g161000	6.52237	6.27908	7.08116	2.75031	3.18489	2.17516	18.2895	5.37365	10.4943	12.1523	16.3214	14.4159
Vfaba.Hedin2.R1.1g161040	0	0	0.890393	0.961089	0.869664	1.00667	2.43	10.8931	4.87064	2.19424	8.7265	6.03206
Vfaba.Hedin2.R1.1g161080	0.750997	0	0	0	0	0	4.11628	16.8746	16.0944	5.61758	7.39986	4.16959
Vfaba.Hedin2.R1.1g161120	2.76829	3.37375	4.05304	1.63152	1.61024	3.14779	34.1635	37.9936	35.0467	25.8749	25.2041	31.0811
Vfaba.Hedin2.R1.1g161160	2.91507	3.00144	3.60671	4.54943	4.36091	3.48476	13.2712	18.0116	16.2907	17.7824	19.5453	16.812
Vfaba.Hedin2.R1.1g161200	0.888844	1.66131	1.81276	0.773475	0.137004	1.5964	3.54889	3.62461	2.21621	2.2531	1.84919	2.77625
Vfaba.Hedin2.R1.1g161240	0.402325	0.865215	0.887427	0.730125	0.217443	0.504634	1.21141	1.39497	0.371316	3.81134	1.37641	2.19339
Vfaba.Hedin2.R1.1g161280	0.673513	0	0	0	0	0	1.65959	0	0	0	0	0
Vfaba.Hedin2.R1.1g161320	1.02108	0.589633	0.842805	0.557046	0.624666	0.694811	2.35225	2.60488	3.00987	1.96148	2.44651	2.69294
Vfaba.Hedin2.R1.1g161360	15.7412	14.4317	16.8831	10.0459	9.83425	9.93438	53.3743	63.896	60.666	38.6712	45.7259	50.2915
Vfaba.Hedin2.R1.1g161400	0	0	0	0	0	0	0	0	0	0	0	0
Vfaba.Hedin2.R1.1g161440	0.750669	0.839583	0.997705	1.12956	1.06654	1.25559	5.14389	6.76853	8.21908	8.02429	9.28975	11.1308
Vfaba.Hedin2.R1.1g161480	26.0544	65.1285	49.9624	172.914	235.974	160.692	0.655732	1.77487	0.774383	4.92116	5.1447	5.82056
Vfaba.Hedin2.R1.1g161520	0	0.122704	0.123053	0	0	0.282318	0.473081	0.330863	0.823793	0.793063	0.870334	0.781342
Vfaba.Hedin2.R1.1g161560	0	0	0	0.386486	0	0	0	0.322259	0	0	0.634441	0
Vfaba.Hedin2.R1.1g161600	161.98	342.917	298.975	449.35	689.611	451.566	2.48109	5.8483	3.28308	3.81578	6.41609	5.1471
Vfaba.Hedin2.R1.1g161640	134.569	473.913	470.128	780.91	1185.27	736.466	0.525691	6.26769	2.16106	0.661749	5.10758	1.02374
Vfaba.Hedin2.R1.1g161680	0	0	0.211417	0	0	0	0	0	0	0	0	0
Vfaba.Hedin2.R1.1g161720	0	0	0	0	0	0	0	0.0692533	0.0647615	0	0.204965	0
Vfaba.Hedin2.R1.1g161760	10.8148	10.0089	10.5918	7.4117	6.60159	8.96831	24.9681	32.745	36.5741	28.6246	30.4037	31.1548
Vfaba.Hedin2.R1.1g161800	0	0	0	0	0	0	0	0	0	0	0	0
Vfaba.Hedin2.R1.1g161840	16.8026	12.3808	6.41972	18.4872	11.3867	12.1651	36.2442	33.4788	30.3696	20.4538	20.1468	24.3452
Vfaba.Hedin2.R1.1g161880	45.7958	40.2491	46.1564	35.5971	36.3547	37.5334	121.853	137.186	138.22	152.579	169.333	152.966
Vfaba.Hedin2.R1.1g161920	2.74785	2.48048	2.12697	2.32094	2.36542	2.5163	1.11572	0.587531	0.923994	1.21431	1.7071	1.39648
Vfaba.Hedin2.R1.1g161960	6.94913	3.50166	4.23667	5.86352	4.62916	4.99494	1.98423	1.81563	2.46305	2.92102	2.91885	2.83115
Vfaba.Hedin2.R1.1g162000	0	0	0	0	1.11217	0	9.59386	12.4441	18.2615	40.8369	41.8212	22.8977
Vfaba.Hedin2.R1.1g162040	0	0.829141	0	0	0	0	0	0	0	0	0	0
Vfaba.Hedin2.R1.1g162080	0.534337	0.145418	0.586776	0	0.432364	0.167848	0.339901	0.131547	0.490855	2.13601	0.77846	0.265343
Vfaba.Hedin2.R1.1g162120	9.55767	18.9709	17.9991	4.30922	2.71138	6.20628	7.17404	15.2876	14.5418	3.83104	6.46584	11.0191
Vfaba.Hedin2.R1.1g162160	0	0	0	0	0	0	0	0	0	0	0	0
Vfaba.Hedin2.R1.1g162200	1.71564	0	0	2.04273	0	0	2.9523	0	0.400332	3.50286	3.80314	1.71676
Vfaba.Hedin2.R1.1g162240	8.64998	13.8434	10.2054	12.4121	10.4373	12.6159	76.665	59.3861	69.0647	71.3265	59.5787	59.4208
Vfaba.Hedin2.R1.1g162280	3.37202	0	0	2.06451	0.91852	2.01334	1.5328	3.30463	10.7397	20.8453	3.24627	17.694
Vfaba.Hedin2.R1.1g162320	2.44896	3.94252	8.70829	1.06716	0	0	33.4722	28.7222	33.3793	0	21.4261	0
Vfaba.Hedin2.R1.1g162360	3.28138	3.6887	3.35624	2.71441	2.83077	3.0741	4.56857	5.05902	3.81609	4.21308	4.73255	5.64878
Vfaba.Hedin2.R1.1g162400	0.652976	0	0.71394	0.240259	0.211038	0.329773	0.162765	0.447257	0.239068	0.113789	0	0.130358
Vfaba.Hedin2.R1.1g162440	0	0.206555	0	0	0	0	0	1.13914	0.353737	0.172753	0	0.190122
Vfaba.Hedin2.R1.1g162480	1.98739	1.67865	1.71954	1.56041	2.13991	2.16792	5.63815	5.41517	4.75807	7.33384	5.70607	6.23919
Vfaba.Hedin2.R1.1g162520	171.438	152.472	202.633	104.351	96.6543	111.915	443.712	413.781	344.82	489.571	438.082	408.268
Vfaba.Hedin2.R1.1g162560	0	0	0	0	0	0	0	0	0	0	0	0
Vfaba.Hedin2.R1.1g162600	0	0	0	0	0	0	0	0	0	0	0	0
Vfaba.Hedin2.R1.1g162640	0.0396637	0	0	0	0	0	0	0	0	0	0	0
Vfaba.Hedin2.R1.1g162680	36.7899	35.7413	40.0166	30.2117	32.4681	35.5798	122.894	143.249	138.895	126.85	143.606	140.389
Vfaba.Hedin2.R1.1g162720	0	0.828477	0	0	0	0	0	0	0	0.687189	0	0
Vfaba.Hedin2.R1.1g162760	0.493958	0.211261	0.379841	0.21504	0.109461	0.40502	2.51814	4.03154	4.13567	3.52674	4.03393	4.29403
Vfaba.Hedin2.R1.1g162800	9.21042	10.7507	8.82928	10.2273	5.68738	12.2951	20.0149	15.2695	29.2024	28.0404	25.3852	17.9584
Vfaba.Hedin2.R1.1g162840	10.0207	5.84228	6.61817	8.28062	7.56252	4.97492	10.1958	16.0936	14.4922	12.6339	16.3106	19.7168
Vfaba.Hedin2.R1.1g162880	0	0	0	0	0	0	0	0	0	0	0	0
Vfaba.Hedin2.R1.1g162920	0.0290545	0	0.0316847	0	0	0	0	0.0566597	0.265339	0.0751033	0.195674	0.465267
Vfaba.Hedin2.R1.1g162960	2.18342	1.60651	1.3701	1.55248	1.40995	1.3311	3.94762	4.26029	5.26351	5.78967	4.61326	5.38731
Vfaba.Hedin2.R1.1g163000	2.59368	6.88739	8.42381	4.53819	5.5101	7.94651	1.60316	0	0	1.72111	5.12599	0.665218
Vfaba.Hedin2.R1.1g163040	1.92854	1.5358	1.99919	2.50715	2.75267	2.73218	0.0926261	0.331235	0.169325	0.141357	0.28723	0.341089
Vfaba.Hedin2.R1.1g163080	0	0	0	0	0	0	0	0	0	0	0	0
Vfaba.Hedin2.R1.1g163120	0.34322	0.741153	0.188749	0.416339	1.6678	0.215167	3.22774	2.71101	2.36906	3.68913	5.68203	6.4606
Vfaba.Hedin2.R1.1g163160	0	0	0	0.35303	0.318213	0.368639	2.29655	0	0.546136	0.268108	0.57845	2.92508
Vfaba.Hedin2.R1.1g163200	0	0	0	0	0	0	0	0	0	0	0	0
Vfaba.Hedin2.R1.1g163240	0	0.0520377	0	0	0	0	0.0387209	0	0	0	0	0.0468542
Vfaba.Hedin2.R1.1g163280	10.8518	9.12733	11.4892	9.84771	8.05328	13.3654	9.58274	9.4423	9.50894	10.157	11.9396	12.0304
Vfaba.Hedin2.R1.1g163320	9.60037	7.36958	7.32389	8.23738	9.26997	7.94269	6.55159	6.44118	7.18633	5.56522	7.06508	8.81181
Vfaba.Hedin2.R1.1g163360	0	0	0	0	0	0	0	0	0.273068	0	0.57845	0
Vfaba.Hedin2.R1.1g163400	0	0	0	0	1.56965	0	0	0	0	0	0	1.53063
Vfaba.Hedin2.R1.1g163440	0.607712	0	0.335704	0	0	0.379908	0	0.605856	1.40759	0	1.19276	0.603442
Vfaba.Hedin2.R1.1g163480	0	0	0	0	0	0	0	0	0	0	0	0
Vfaba.Hedin2.R1.1g163520	48.3547	57.8885	60.1996	51.1363	55.2488	47.289	23.2431	42.5939	32.1226	47.1899	43.078	48.9775
Vfaba.Hedin2.R1.1g163560	0	0	0	0	0	0	0.157358	0.0745694	0.209467	0.52819	1.14047	0.420331
Vfaba.Hedin2.R1.1g163600	357.863	244.306	353.578	167.329	137.423	189.746	177.064	182.103	179.939	179.554	209.871	169.767
Vfaba.Hedin2.R1.1g163640	0.716184	0.56463	0.694362	0.698394	1.06236	0.961154	2.25265	2.93486	2.74101	5.54603	5.68883	5.69866
Vfaba.Hedin2.R1.1g163680	2.94452	2.93869	2.23442	3.00402	2.73557	2.86446	8.21871	10.3618	10.5723	9.01381	12.6331	10.4286
Vfaba.Hedin2.R1.1g163720	0	0	0	0	0	0	0.238259	0	0.219687	0	0	0
Vfaba.Hedin2.R1.1g163760	0	0	0	0	0.0221127	0	0	0	0	0	0	0
Vfaba.Hedin2.R1.1g163800	0	0	0	0	0	0	0.22371	0.0221618	0	0	0	0.0910902
Vfaba.Hedin2.R1.1g163840	25.0579	34.7347	28.1111	39.1656	37.6982	49.2305	11.9819	8.23171	2.04245	24.0742	19.4161	17.6249
Vfaba.Hedin2.R1.1g163880	0	0	0.828038	0	0	0	0.323074	0	0	0	1.10197	0
Vfaba.Hedin2.R1.1g163920	74.4752	90.018	79.7076	91.3987	127.414	144.195	12.2696	19.7535	27.2527	63.5656	74.778	72.514
Vfaba.Hedin2.R1.1g163960	0.122923	0	0	0	0	0	0	0	0	0.326869	0	0
Vfaba.Hedin2.R1.1g164000	2.7626	2.74529	2.91358	2.38326	2.42143	2.91193	5.05986	6.30827	5.02644	4.54565	4.38418	5.42555
Vfaba.Hedin2.R1.1g164040	0	0	0	0	0	0	0.651267	0.816251	0	0	0.783946	0
Vfaba.Hedin2.R1.1g164080	4.41123	6.32365	2.34771	2.58553	7.74681	7.09289	7.17404	5.96591	6.92467	4.46954	13.6501	6.07951
Vfaba.Hedin2.R1.1g164120	0	0	0	0	0	0	0	0	0	0	0	0
Vfaba.Hedin2.R1.1g164160	0.242592	0.180663	0.308447	0.398721	0.326425	0.33289	0	0	0	0	0.0194334	0
Vfaba.Hedin2.R1.1g164200	0.634889	0.830657	0.418329	2.32042	1.37004	0.638561	1.07542	2.12477	3.38264	2.36576	4.43806	2.52386
Vfaba.Hedin2.R1.1g164240	0.887693	2.35575	3.90181	4.21134	2.38711	1.65315	4.56122	3.55284	1.24016	14.0421	8.29201	2.66492
Vfaba.Hedin2.R1.1g164280	0	0	0	0	0	0	0	0	0	0	0	0
Vfaba.Hedin2.R1.1g164320	0	0	0	0	0	0	0	0	0	0	0	0
Vfaba.Hedin2.R1.1g164360	2.99654	0.819601	3.17328	0.900477	5.63424	7.37967	3.17163	0.78512	7.17629	2.67793	0.760526	6.37711
Vfaba.Hedin2.R1.1g164400	0	0	0	0	0	0	0	0	0	0	0	0
Vfaba.Hedin2.R1.1g164440	0	0	0	0	0	0	0	0	0	0	0	0
Vfaba.Hedin2.R1.1g164480	0	0	0	0	0	0	0	0	0	0	0	0
Vfaba.Hedin2.R1.1g164520	1.48986	0.882891	1.71889	1.19044	2.07479	2.21978	1.14945	1.27957	1.11882	2.03239	1.76788	0.964869
Vfaba.Hedin2.R1.1g164560	0.406945	0.438589	0.414218	0.748596	0.90812	0.228053	0.311288	0.0194881	0.164323	0.309389	0.384591	0.48083
Vfaba.Hedin2.R1.1g164600	0.0383971	0.04271	0	0.377899	0.0413471	0	0.0316316	0.149891	0.350871	0.0663594	0.0739496	0.307227
Vfaba.Hedin2.R1.1g164640	0.45929	0.928142	0.136726	0.154043	0.449644	0.158416	0	0	0	0	0	0
Vfaba.Hedin2.R1.1g164680	0	0	0	0	0	0	0	0	0	0	0	0
Vfaba.Hedin2.R1.1g164720	0	0	0	0	0	0	0	0	0	0	0	0
Vfaba.Hedin2.R1.1g164760	0	0	0	0	0	0	0	0.0146766	0	0.0258623	0	0
Vfaba.Hedin2.R1.1g164800	0	0	0	0	0	0	0	0	0	0	0	0
Vfaba.Hedin2.R1.1g164840	0.408467	0.171237	0.500688	0.188884	0.183196	0.366571	1.04444	1.39234	2.45388	0.96427	1.04676	1.90949
Vfaba.Hedin2.R1.1g164880	1.69382	0.92476	1.06253	0.88524	1.30542	2.28214	1.53488	1.66676	0.555685	1.71518	3.17064	0.842171
Vfaba.Hedin2.R1.1g164920	3.65303	2.20101	1.76596	4.95939	3.70332	4.01152	0.591197	1.58715	1.68804	1.24175	2.45784	3.62171
Vfaba.Hedin2.R1.1g164960	7.47631	5.26142	4.03172	7.9391	8.62216	9.1376	4.6292	11.2719	4.63876	11.0291	11.6628	15.8112
Vfaba.Hedin2.R1.1g165000	0	0	0	0	0	0.0174187	0.0107863	0	0	0	0	0
Vfaba.Hedin2.R1.1g165040	0	0	0.795783	0	0	0.935361	0	3.17936	4.3313	0.675533	0	5.6459
Vfaba.Hedin2.R1.1g165080	0.135211	0	0.147849	0	0	0	0.0562166	0.198509	0	0	0	0
Vfaba.Hedin2.R1.1g165120	0	0	0	0	0	0	0	0	0	0	0	0
Vfaba.Hedin2.R1.1g165160	1.57796	0.567358	0.964397	0.425239	0.75761	0.219839	0.150079	1.21275	0.48428	0	0	0.694966
Vfaba.Hedin2.R1.1g165200	1.11122	0.238408	2.70078	1.34235	2.64502	2.233	0.767467	3.53108	4.31453	0.805521	1.52408	5.28983
Vfaba.Hedin2.R1.1g165240	6.7985	6.83231	13.8135	10.4002	9.80627	16.051	9.46948	6.81055	11.26	24.7306	13.3738	16.9766
Vfaba.Hedin2.R1.1g165280	0	0	0	0	0	0	0	0	0	0	0	0
Vfaba.Hedin2.R1.1g165320	1.16073	1.32241	0.975385	0.953469	0.963215	1.34735	6.34603	6.45752	7.06467	5.40922	5.81367	3.80115
Vfaba.Hedin2.R1.1g165360	15.0998	7.68969	5.32023	14.9353	14.569	14.4653	8.27601	14.4042	8.43848	8.41723	18.1675	24.2643
Vfaba.Hedin2.R1.1g165400	0	0	0	0	0	0	0	0	0.0283762	0	0	0
Vfaba.Hedin2.R1.1g165440	0.165374	0.0974932	0.21799	0.107428	0.0468367	0.0772393	0.411979	0.491258	0.595377	0.290653	0.45968	0.697945
Vfaba.Hedin2.R1.1g165480	80.74	54.2238	60.4383	61.5754	65.6002	88.0271	2.06488	4.38734	33.0514	2.6314	0	34.7931
Vfaba.Hedin2.R1.1g165520	0	0	0	0	0	0	0	0	0	0	0	0
Vfaba.Hedin2.R1.1g165560	0.187503	0.208151	0.204742	0.288072	0.302912	0.296305	0.658256	0.0915698	0.385706	0.487356	0.361392	0.515396
Vfaba.Hedin2.R1.1g165600	0	0	3.14211	0	0	0	1.20871	0	1.39853	0	0	0
Vfaba.Hedin2.R1.1g165640	0.628851	0.49375	1.77087	0	0.484154	0.905799	1.73064	3.87744	2.30593	3.7073	2.69496	3.31223
Vfaba.Hedin2.R1.1g165680	6.19647	4.83365	6.3326	3.8331	3.67963	5.41731	3.19392	5.77026	4.77033	7.06016	7.35089	7.92671
Vfaba.Hedin2.R1.1g165720	0.194131	0.0591705	0.384601	0.1523	0.0189947	0.290663	1.34322	0.687454	1.06288	0.742493	0.373115	0.760158
Vfaba.Hedin2.R1.1g165760	0.647148	0.16945	0.434969	0.441612	0.0741003	0.314083	6.39267	8.63324	8.51715	13.0715	14.1143	13.4238
Vfaba.Hedin2.R1.1g165800	0.573384	1.12437	1.24735	0.930816	0.896587	1.0202	0.585074	1.59281	0.682585	0.548512	0.364371	1.09306
Vfaba.Hedin2.R1.1g165840	1.19954	0.650634	1.42363	1.09058	1.14016	0.581938	0.552857	0.809171	0.673274	0.199343	0.576616	1.04527
Vfaba.Hedin2.R1.1g165880	0.459766	0.255241	0.473856	1.72011	0.319717	1.55679	0.253882	0.417118	0.969169	0.251023	0.819019	1.24757
Vfaba.Hedin2.R1.1g165920	0	0.145418	0	0	0	0	0	0	0	0	0	0
Vfaba.Hedin2.R1.1g165960	0	0	0	0	0	0	0	0	0	0	0	0
Vfaba.Hedin2.R1.1g166000	0.262396	0	0.289644	0.630609	1.41833	0.65645	0	0	0	0	0	0
Vfaba.Hedin2.R1.1g166040	0	0	0	0	0	0	0	0	0	0	0	0
Vfaba.Hedin2.R1.1g166080	0	0	0	0	0	0	0	0	0	0	0	0
Vfaba.Hedin2.R1.1g166120	0	0	0	0	0	0	0	0	0	0	0	0
Vfaba.Hedin2.R1.1g166160	0	0	0	0	0	0	0	0	0	0	0	0
Vfaba.Hedin2.R1.1g166200	0	0	0	0	0	0	0	0	0	0	0.613834	0
Vfaba.Hedin2.R1.1g166240	0	0	0	0	0	0	0	0	0	0	0	0
Vfaba.Hedin2.R1.1g166280	0	0	0	0	0	0	0	0	0	0	0	0
Vfaba.Hedin2.R1.1g166320	0	0	0	0	0	0	0	0	0	0	0	0
Vfaba.Hedin2.R1.1g166360	0	0	0	0	0	0	0	0	0.546136	0	0	0
Vfaba.Hedin2.R1.1g166400	0	0	0	0	0	0	0	0	0	0	0	0
Vfaba.Hedin2.R1.1g166440	0	0	0	0	0	0	0	0	0	0	0	0
Vfaba.Hedin2.R1.1g166480	0	0	0.487726	0	0	0	6.08163	10.2144	14.8819	4.81442	6.1099	2.66492
Vfaba.Hedin2.R1.1g166520	0	0	0	0	0	0	0	0	0	0	0	0
Vfaba.Hedin2.R1.1g166560	0	0	0	0	0	0	0	0	0	0	0	0
Vfaba.Hedin2.R1.1g166600	0	0	0	0	0	0	0	0	0	0	0	0
Vfaba.Hedin2.R1.1g166640	0	0	0	0	0	0	0	0	0	0	0	0
Vfaba.Hedin2.R1.1g166680	0	0	0	0	0	0	0	0	0	0	0.0214172	0
Vfaba.Hedin2.R1.1g166720	0	0	0	0	0	0	0	0	0	0	0	0
Vfaba.Hedin2.R1.1g166760	4.60122	3.96885	5.17382	6.04545	6.24891	6.41366	22.7557	32.7586	30.0822	21.5642	25.9214	25.7461
Vfaba.Hedin2.R1.1g166800	7.80381	7.35226	6.56163	7.68534	7.42214	6.78974	4.30458	4.05951	5.04926	5.35695	4.34984	8.68689
Vfaba.Hedin2.R1.1g166840	0	0	0	0	0	0	0	0	0	0	0	0
Vfaba.Hedin2.R1.1g166880	0	0	0	0	0	0	0	0	0	0	0	0
Vfaba.Hedin2.R1.1g166920	0	0	0	0	0	0	0	0	0	0	0	0
Vfaba.Hedin2.R1.1g166960	0	0	0	0	0	0	0	0	0	0	0	0
Vfaba.Hedin2.R1.1g167000	0.305667	0.29885	0.43719	0.329734	0.226209	0.169404	0.140777	0.316363	0.209227	0.0656412	0	0.0956718
Vfaba.Hedin2.R1.1g167040	1.46625	2.044	1.654	1.95692	1.87535	1.8795	0.861042	0.99122	0.818555	1.7919	1.85526	1.34781
Vfaba.Hedin2.R1.1g167080	0.23634	0.176028	0.0429266	0.242792	0.190806	0.149688	0	0	0	0	0	0
Vfaba.Hedin2.R1.1g167120	0	0.244557	0	0	0	0	0.591197	0.453473	0.211005	0	0.22344	0.452714
Vfaba.Hedin2.R1.1g167160	2.57843	1.96236	2.37632	2.05079	2.17012	2.49346	9.57084	11.3302	7.78921	6.33085	8.24958	6.47767
Vfaba.Hedin2.R1.1g167200	0.735389	2.39259	0.787766	0	0	0	1.80487	3.77109	6.96877	6.44156	5.06838	3.06398
Vfaba.Hedin2.R1.1g167240	0.0557697	0	0	0	0	0	0	0	0	0	0	0
Vfaba.Hedin2.R1.1g167280	0	0	0	0	0	1.37985	0	0	0	0	0	0
Vfaba.Hedin2.R1.1g167320	0.167631	0.11042	0.118121	0.146028	0.159187	0.112496	0.23345	0.326287	0.458695	0.278721	0.179922	0.523794
Vfaba.Hedin2.R1.1g167360	0	0	0	0	0	0	0	0	0	0	0	0
Vfaba.Hedin2.R1.1g167400	0.181809	0.1998	0.199118	0.444744	1.2738	0.114563	0.0761667	0	0.333339	0	0.703818	0.181151
Vfaba.Hedin2.R1.1g167440	0.266541	0.104075	0.153703	0.230457	0.605823	0.745304	0.503372	0.0915698	0.214281	0.162452	0.25681	0.327979
Vfaba.Hedin2.R1.1g167480	0.322889	0.200492	0.430021	0.243297	0.231708	0.272707	0.455139	0.331966	0.376517	0.292662	0.879249	0.646854
Vfaba.Hedin2.R1.1g167520	1.32583	1.32841	1.82925	1.7788	1.59526	1.45117	2.71463	3.42967	3.33463	2.54508	2.83076	3.44215
Vfaba.Hedin2.R1.1g167560	0	0	0	0.648517	0.583414	0	45.339	48.335	52.233	57.1643	49.2168	46.779
Vfaba.Hedin2.R1.1g167600	0	0	0	0	0	0	0	0	0	0	0	1.80199
Vfaba.Hedin2.R1.1g167640	0	0	0	0	0	0	0	0.253757	0	0.057909	0	0
Vfaba.Hedin2.R1.1g167680	9.51971	6.90451	4.96362	3.54884	3.24108	3.10933	10.6206	10.5614	13.5572	3.60969	7.90819	8.08894
Vfaba.Hedin2.R1.1g167720	1.41983	1.01279	1.30687	1.14125	1.7909	0.296747	1.83969	2.34977	1.75026	6.0134	1.39015	1.17226
Vfaba.Hedin2.R1.1g167760	6.03243	13.6592	7.71179	7.4469	0	7.7609	10.2371	5.87649	9.87248	4.90929	18.9268	18.2485
Vfaba.Hedin2.R1.1g167800	0	0	0	0	0	0	0.354783	0	0	0	0.403196	0
Vfaba.Hedin2.R1.1g167840	0	0	0	0	0	0	0	0	0	0	0	0
Vfaba.Hedin2.R1.1g167880	0	0	0	0	0	0	0	0	0	0	0	0
Vfaba.Hedin2.R1.1g167920	0.274009	0.0510748	0.331683	0.0375504	0.0327701	0.0192891	0.0871401	0.029646	0.0138897	0.0522421	0	0.0152511
Vfaba.Hedin2.R1.1g167960	4.59951	3.37982	4.34102	3.28209	2.30006	4.15227	3.40902	3.05134	5.43693	1.77271	1.30529	2.59377
Vfaba.Hedin2.R1.1g168000	0.249963	0.0598678	0.291825	0.0220148	0.0192187	0.158337	0	0	0	0	0	0
Vfaba.Hedin2.R1.1g168040	0	0	0	0	0	0	0	0	0	0	0	0
Vfaba.Hedin2.R1.1g168080	0.704719	1.05092	0	0	0	1.24955	0	0.536061	0.94043	2.15311	1.34922	1.00001
Vfaba.Hedin2.R1.1g168120	0.749355	0.716123	1.38568	0.678622	1.19294	0.870022	1.57334	1.44764	1.42895	1.71705	0.886797	0.229853
Vfaba.Hedin2.R1.1g168160	0	0	0	0	0	0	0	0	0	0	0	0
Vfaba.Hedin2.R1.1g168200	0	0	0	0	0	0	0	0	0	0	0	0
Vfaba.Hedin2.R1.1g168240	0	0	0	0	0	0	0	0	0	0	0	0
Vfaba.Hedin2.R1.1g168280	0	0	0	0	0.0577312	0.0339456	0	0.052275	0.0491898	0	0	0
Vfaba.Hedin2.R1.1g168320	0	0	0	0	0	0	0	0	0	2.19283	0	0
Vfaba.Hedin2.R1.1g168360	2.19305	1.42761	2.86688	1.77425	1.46016	1.09749	2.44045	2.38939	2.10128	1.60237	2.11616	2.96491
Vfaba.Hedin2.R1.1g168400	2.11084	1.8733	1.54702	1.3054	0.91906	1.78198	1.20518	1.82066	1.63259	1.05158	1.39326	1.62836
Vfaba.Hedin2.R1.1g168440	0.404229	0.383683	0	0.500939	1.32407	0	0	0	1.23427	0.586091	0.613294	0.918636
Vfaba.Hedin2.R1.1g168480	0.247004	0.354819	0.406528	0.514163	0.217077	0.547978	0.463385	0.513997	0.628173	0.349145	0.742544	0.830985
Vfaba.Hedin2.R1.1g168520	0	0	0	0	0	0	0	0	0	0	0	0
Vfaba.Hedin2.R1.1g168560	0.0218331	0.07314	0.118985	0.0269087	0.258534	0	0.250484	0.170188	0.0797186	0.225243	0.524779	0.174906
Vfaba.Hedin2.R1.1g168600	0.643354	0.508873	0.957347	0.599927	0.523585	0.755536	4.55603	6.93722	8.10392	6.24763	6.06121	6.52392
Vfaba.Hedin2.R1.1g168640	2.97003	2.32397	3.53189	1.65719	2.45864	2.66518	6.2307	8.22913	7.10404	4.18243	4.2054	4.72989
Vfaba.Hedin2.R1.1g168680	0	0	0	0	0	0	0	0	0	0	0	0
Vfaba.Hedin2.R1.1g168720	0	0	0	0	0.688762	0	0	0.655354	0	0	1.2815	0
Vfaba.Hedin2.R1.1g168760	2.74969	6.3405	7.14278	3.56604	3.1833	4.92907	7.59712	6.61159	10.1483	7.96769	8.63295	9.92677
Vfaba.Hedin2.R1.1g168800	0	0	0	0	0	0	0	0	0	0	0	0
Vfaba.Hedin2.R1.1g168840	0	0	0	0.721736	0	0	1.02871	0	0	0.458128	0	0
Vfaba.Hedin2.R1.1g168880	5.2209	0.81477	0.793883	1.78977	0.0979846	0.910393	0.621865	3.1036	0.250004	0.159688	3.75175	1.57777
Vfaba.Hedin2.R1.1g168920	0.733124	0.389932	0	0.154695	1.18803	0	0.53771	1.46572	0.349929	0.563275	1.4395	0.757159
Vfaba.Hedin2.R1.1g168960	0	0	0	0	0	0	0	0	0	0	0	0
Vfaba.Hedin2.R1.1g169000	0	0	0	0	0.085302	0.103896	0	0	0.064007	0.0355942	0.032501	0
Vfaba.Hedin2.R1.1g169040	0	0	0	0	0	0	0	0	0	0	0	0
Vfaba.Hedin2.R1.1g169080	0	0	0	0	0	0	0.832829	0.957573	0.668685	0	0.471926	0
Vfaba.Hedin2.R1.1g169120	0	0	0	0.133039	0	0	0.367425	0	0	0	0.105677	0
Vfaba.Hedin2.R1.1g169160	0	0	0	0	0	0	0	0	0	0	0	0
Vfaba.Hedin2.R1.1g169200	0	0	0	0	0	0	0	0	0	0	0	0
Vfaba.Hedin2.R1.1g169240	0	0	0	0	0	0	0.0329732	0	0	0	0.0385291	0
Vfaba.Hedin2.R1.1g169280	0	0	0	0	1.32649	0	0	0	0	0	0	0
Vfaba.Hedin2.R1.1g169320	0	0	0	0	0	0	0	0	0	0	0	0
Vfaba.Hedin2.R1.1g169360	0	0	0.674013	0	0	0	0	0	0	0	0	0
Vfaba.Hedin2.R1.1g169400	0	0	0	0	0	0	0	0	0	0	0	0
Vfaba.Hedin2.R1.1g169440	0.285568	0	0.312346	0	0.23078	0	0	0	0.0653692	0	0	0.142464
Vfaba.Hedin2.R1.1g169480	0	0.638872	0.140383	0	0.138332	0	1.11982	0.502519	0.646347	0.769896	0.474116	0.512724
Vfaba.Hedin2.R1.1g169520	0	0	0	0	0	0	0	0	0	0	0	0
Vfaba.Hedin2.R1.1g169560	0	0	0	0	0	0	0	0	0	0	0	0
Vfaba.Hedin2.R1.1g169600	0	0	0.0496573	0	0.0489817	0	0.219307	0.106022	0	0	0	0.520139
Vfaba.Hedin2.R1.1g169640	0	0	0.0707889	0	0	0	0	0	0	0	0	0
Vfaba.Hedin2.R1.1g169680	0	0	0	0	0	0	0	0	0	0	0	0
Vfaba.Hedin2.R1.1g169720	0	0	0	0	0	0	0	0	0	0	0	0
Vfaba.Hedin2.R1.1g169760	0	0	0	0	0	0	0	0	0	0	0	0
Vfaba.Hedin2.R1.1g169800	0	0	0	0	0	0	0	0	0	0	0	0
Vfaba.Hedin2.R1.1g169840	0	0	0	0	0	0	0	0	0	0	0	0
Vfaba.Hedin2.R1.1g169880	0	0	0	0	0	0	0	0	0	0	0	0
Vfaba.Hedin2.R1.1g169920	0	0	0	0	0	0	0	0	0	0	0	0
Vfaba.Hedin2.R1.1g169960	6.40561	9.22442	8.09049	12.4668	15.2224	15.0164	42.95	46.3669	49.9624	44.8872	49.6314	56.6576
Vfaba.Hedin2.R1.1g170000	0.33153	0.555992	0.523761	0.470163	0.303325	0.567066	0.759441	0.968601	0.695805	0.924816	0.653101	0.996345
Vfaba.Hedin2.R1.1g170040	0.47713	0	0.418189	0.583317	0.102879	0.360725	0.880944	1.21775	0.787674	1.42682	1.04286	0.380246
Vfaba.Hedin2.R1.1g170080	0.0578817	0.128182	0.50603	0.142099	0.124703	0.146233	0.431816	0.792334	0.635466	0.553507	0.167512	0.635877
Vfaba.Hedin2.R1.1g170120	1.09166	0.984775	1.67028	0.388143	0.40678	0.717935	2.54546	2.80216	1.70543	0.866096	0.948567	0.946066
Vfaba.Hedin2.R1.1g170160	2.88165	2.88526	2.57819	1.51464	1.88253	1.55709	15.8668	22.264	17.1242	12.1482	12.9941	11.8251
Vfaba.Hedin2.R1.1g170200	16.1427	16.3151	18.5276	16.8755	14.681	19.1682	13.406	10.8021	11.6855	20.6694	20.0946	20.2586
Vfaba.Hedin2.R1.1g170240	0.063286	0.0353842	0.0689488	0.0195124	0	0.0601409	4.87864	4.94563	5.3704	4.75186	3.67905	5.1038
Vfaba.Hedin2.R1.1g170280	13.0737	12.736	20.9338	10.2729	2.35614	7.4183	15.6686	3.84146	7.14859	15.2306	13.4834	4.40624
Vfaba.Hedin2.R1.1g170320	0	0	0	0	0	0	0	0	0	0	0	0
Vfaba.Hedin2.R1.1g170360	3.3034	2.1924	3.16677	2.95723	2.65866	2.91355	4.22643	6.08656	5.66952	5.38358	7.32251	6.77724
Vfaba.Hedin2.R1.1g170400	100.58	77.3265	100.873	76.6708	61.5432	75.2306	97.6006	93.2592	86.5335	97.0752	99.3799	113.823
Vfaba.Hedin2.R1.1g170440	8.77274	6.48228	5.49723	7.94428	5.20462	6.69525	20.4985	25.3793	25.6779	17.7956	20.395	26.059
Vfaba.Hedin2.R1.1g170480	2.46419	2.55525	2.68645	1.87068	2.27768	2.30079	3.89969	6.04077	4.34053	3.3414	4.16521	4.43568
Vfaba.Hedin2.R1.1g170520	0.499744	0.394061	0.624692	0.175004	0.153853	0.090095	0	0.13981	0.261477	0.436268	0	0.356161
Vfaba.Hedin2.R1.1g170560	1.05702	0.949135	0.887397	1.21792	0.942088	0.856193	0.75153	0.725696	1.02784	1.47278	1.09909	1.4407
Vfaba.Hedin2.R1.1g170600	2.99279	2.31085	2.0349	1.97105	2.26403	2.47433	10.5169	11.6155	10.9877	10.3696	10.2607	9.51662
Vfaba.Hedin2.R1.1g170640	0.0741602	0	0	0	0	0	0.494408	0	0.271674	0.129592	0.0716573	0.369904
Vfaba.Hedin2.R1.1g170680	0	0	0	0	0	0	0	0	0	0	0	0
Vfaba.Hedin2.R1.1g170720	0.0855376	0.0320256	0.156633	0.245806	0.0927845	0.0721882	0.0943701	0.0833997	0.182266	0.0989982	0.219444	0.0287518
Vfaba.Hedin2.R1.1g170760	2.95254	2.19217	3.50805	2.72441	3.23158	3.01252	11.6709	15.5337	14.1482	11.6176	12.3311	16.1879
Vfaba.Hedin2.R1.1g170800	1.43614	0.589705	1.14815	1.2028	0.964317	0.851583	1.83049	2.82196	2.41607	1.28787	1.5062	1.86151
Vfaba.Hedin2.R1.1g170840	5.18928	4.89546	6.52941	4.07335	3.89857	4.80052	9.48576	10.3416	12.316	6.80403	8.3663	8.53282
Vfaba.Hedin2.R1.1g170880	3.36757	5.73914	6.54814	5.51101	2.14425	3.3052	8.85115	12.2863	13.2702	3.56212	4.00843	8.99244
Vfaba.Hedin2.R1.1g170920	1.34036	0.646301	3.60077	0.361872	1.44687	1.68289	10.5208	12.0415	13.8266	12.3458	9.48411	17.436
Vfaba.Hedin2.R1.1g170960	0	0	0	0	0	0	0	0	0	0	0	0
Vfaba.Hedin2.R1.1g171000	0	0	0	0	0	0	0	0	0	0	0	0
Vfaba.Hedin2.R1.1g171040	0.133096	0.130384	0.113869	0.0582134	0.0228501	0.0593104	0.12174	0.107821	0.228886	0.133054	0.262216	0.112294
Vfaba.Hedin2.R1.1g171080	0.133096	0.130384	0.113869	0.0582134	0.0228501	0.0593104	0.12174	0.107821	0.228886	0.133054	0.262216	0.112294
Vfaba.Hedin2.R1.1g171120	0	0	0	0	0	0	0	0.287655	0	0	0	0.289218
Vfaba.Hedin2.R1.1g171160	0.372921	0	0	0.894887	0	0	2.79839	2.71565	6.41798	3.91636	5.07115	2.7611
Vfaba.Hedin2.R1.1g171200	0.372921	0	0	0.894887	0	0	2.79839	2.71565	6.41798	3.91636	5.07115	2.7611
Vfaba.Hedin2.R1.1g171240	1.59674	1.45154	1.09403	1.37741	1.6698	1.70439	3.12266	3.06748	1.87409	2.21667	3.46542	2.58097
Vfaba.Hedin2.R1.1g171280	1.37415	1.09016	0.411504	1.21785	1.88688	1.57054	0.951805	1.47535	1.03287	1.44	1.9402	2.48338
Vfaba.Hedin2.R1.1g171320	12.3597	4.7525	5.92113	7.60454	6.89282	8.40762	0	0	0	0	0.679608	0
Vfaba.Hedin2.R1.1g171360	0	0	0	0	0	0	0	0	0	0.0263789	0	0.151367
Vfaba.Hedin2.R1.1g171400	12.3597	4.7525	5.92113	7.60454	6.89282	8.40762	0	0	0	0	0.679608	0
Vfaba.Hedin2.R1.1g171440	0	0	0	0	0	0	0	0	0	0.0263789	0	0.151367
Vfaba.Hedin2.R1.1g171480	0	0	0	0	0	0	4.34193	0	0	0	0	1.16645
Vfaba.Hedin2.R1.1g171520	0	0	0	0	0	0	0	0	0	0	0	0
Vfaba.Hedin2.R1.1g171560	0	0	0	0	0	0	0	0	0.469462	0.792888	0.879995	1.4237
Vfaba.Hedin2.R1.1g171600	0	1.06223	0	1.77442	0	0	0	0	0	0	1.97705	0
Vfaba.Hedin2.R1.1g171640	0.554269	0.396227	0.950568	0.194797	0.3837	0.60093	0.3589	0.270494	0.361797	0.205342	0.152514	0.118781
Vfaba.Hedin2.R1.1g171680	25.7078	21.0835	28.6176	6.94228	15.3829	12.9472	13.084	10.0151	9.31053	11.6732	8.5162	13.5955
Vfaba.Hedin2.R1.1g171720	12.3597	11.6985	12.5824	8.00478	5.07892	8.40762	6.19637	16.0421	21.9412	22.2419	29.2231	33.9101
Vfaba.Hedin2.R1.1g171760	0	0	0	0	0	0	0	0.107113	0.400116	1.53981	0.634063	1.19324
Vfaba.Hedin2.R1.1g171800	12.9706	14.9336	12.668	9.37646	10.534	9.06663	891.801	1193.21	927.694	1087.25	1298.09	1098.23
Vfaba.Hedin2.R1.1g171840	0.845545	0.226943	0.699591	0.765912	0.228563	0.530239	0.546001	0	1.56097	1.33701	2.68719	0.838012
Vfaba.Hedin2.R1.1g171880	0.977134	0.980474	0.857481	0.855156	0.761223	0.637925	4.38386	5.47031	4.70826	3.46378	4.57176	5.26314
Vfaba.Hedin2.R1.1g171920	0.190852	0	0	0.34999	0.102879	0	0	0	0	0	0	0
Vfaba.Hedin2.R1.1g171960	0	0	0	0	0	0	0	0	0	0	0	0
Vfaba.Hedin2.R1.1g172000	32.5273	39.3106	41.2292	36.1134	42.9508	39.0533	24.4812	31.1687	32.2445	32.2541	33.4642	35.5048
Vfaba.Hedin2.R1.1g172040	0	0	0	0	0	0	0	0	0	0	0	0
Vfaba.Hedin2.R1.1g172080	0	0	0	0.563218	0	0	0	0	0	0	0	0
Vfaba.Hedin2.R1.1g172120	0.197618	0.0733653	0.035928	0.445978	0.283704	0.0833614	4.52333	4.69043	4.21209	12.3882	10.0488	7.67847
Vfaba.Hedin2.R1.1g172160	0	0	0	0	0	0	0	0	0	0	0	0
Vfaba.Hedin2.R1.1g172200	0.693307	0.126303	0.380376	0.140944	0.498546	0.145352	0.48779	0	0.318282	0.715442	0.672563	0.459707
Vfaba.Hedin2.R1.1g172240	0	0	0.335704	0	0	0	0	0	0	0	0	0.301721
Vfaba.Hedin2.R1.1g172280	0.459237	0.533755	0.500422	0.634157	0.593198	0.41888	1.11273	1.55666	1.27408	0.993864	0.759177	1.36156
Vfaba.Hedin2.R1.1g172320	228.98	180.42	229.912	175.411	174.25	183.345	125.316	136.175	135.921	146.699	144.373	116.407
Vfaba.Hedin2.R1.1g172360	11.6762	6.00613	7.18297	5.15682	5.91202	5.75555	23.372	36.8971	25.1566	27.9127	18.1946	27.1906
Vfaba.Hedin2.R1.1g172400	5.27837	5.33562	4.30953	2.62259	8.02431	9.24461	3.17559	14.2715	2.57804	16.5828	15.6352	15.4836
Vfaba.Hedin2.R1.1g172440	0	0	0	0	0	0	0	0	0	0	0	0
Vfaba.Hedin2.R1.1g172480	0	0.0242422	0	0	0	0	0	0	0	0.0186629	0	0
Vfaba.Hedin2.R1.1g172520	0	0	0	0	0	0	0	0	0	0	0	0
Vfaba.Hedin2.R1.1g172560	0	0	0	0	0	0	0	0	0	0	0	0
Vfaba.Hedin2.R1.1g172600	1.37245	1.3391	1.78058	1.636	0.929891	1.61141	2.04598	1.2259	2.00809	1.04103	1.87459	2.4571
Vfaba.Hedin2.R1.1g172640	1.06222	0.532996	0.558199	0.619426	0.882421	0.588604	0.462193	0.588764	0.640447	0.207606	0.474417	0.779925
Vfaba.Hedin2.R1.1g172680	3.9302	3.31171	2.67011	3.13181	3.61417	4.0272	12.1255	15.4683	14.5483	11.5038	12.3302	12.4782
Vfaba.Hedin2.R1.1g172720	6.42081	1.2057	3.76733	8.13929	6.12892	4.2488	5.22454	12.1076	9.85249	12.7088	8.54434	16.9766
Vfaba.Hedin2.R1.1g172760	0	0	0	0	0	0	0	0	0	0	0	0
Vfaba.Hedin2.R1.1g172800	0	0	0	0	0	0	0	0	0	0	0	0
Vfaba.Hedin2.R1.1g172840	0.2781	0.295881	0.307018	0.33326	0.900616	0.347857	0	0.553435	0	0.505033	0.545286	0
Vfaba.Hedin2.R1.1g172880	7.93159	4.82281	9.62762	4.52183	11.8492	5.19297	19.592	18.1615	9.91424	13.3957	10.7733	13.5813
Vfaba.Hedin2.R1.1g172920	9.13475	2.57056	9.2449	5.63691	3.91627	7.43121	18.6864	11.0082	18.1619	13.5362	25.0773	14.8071
Vfaba.Hedin2.R1.1g172960	4.87187	5.14112	7.26385	5.63691	7.83255	5.94497	5.55541	6.72726	2.27024	10.2875	4.77663	6.78657
Vfaba.Hedin2.R1.1g173000	3.99795	5.91092	4.76328	3.58758	4.30789	4.59485	15.0974	11.045	10.6552	9.28627	10.0688	8.40539
Vfaba.Hedin2.R1.1g173040	0	0	0	0	0	0	0	0	0	0	0	0
Vfaba.Hedin2.R1.1g173080	5.2652	4.00494	5.58707	4.44985	4.96586	5.28111	14.8602	15.0751	15.5896	13.5458	14.2477	14.8826
Vfaba.Hedin2.R1.1g173120	0	0	0	0	0	0	2.04742	2.5185	3.79711	0.701327	0.822906	0
Vfaba.Hedin2.R1.1g173160	0.274694	0.557294	0.272247	0.492269	0.161303	0.505927	0.757926	1.24132	1.66437	2.49281	2.06541	2.77509
Vfaba.Hedin2.R1.1g173200	1.05836	1.12643	0	0	0.573323	0	0	0	0	0	0	0
Vfaba.Hedin2.R1.1g173240	64.2328	34.744	73.3454	26.5329	20.2992	36.0182	1.61922	2.21329	1.61551	0.287892	0.289046	0.701094
Vfaba.Hedin2.R1.1g173280	27.7953	16.3873	25.4434	14.8683	10.0598	18.9592	11.3071	11.1967	11.4305	5.93058	5.90939	7.81219
Vfaba.Hedin2.R1.1g173320	1.71564	0	5.20716	0	0.463148	0.534934	0	0	1.201	1.55683	0	0
Vfaba.Hedin2.R1.1g173360	0.71053	0	0.784065	0	0.383826	0.443006	2.14906	0.710374	0.329703	2.2572	1.04534	3.17967
Vfaba.Hedin2.R1.1g173400	0	0.0987499	0	0	0	0	0	0	0	0	0	0
Vfaba.Hedin2.R1.1g173440	0	0	0	0	0	0	0	0	0	0	0	0
Vfaba.Hedin2.R1.1g173480	0	0	0	0	0	0	0	0	0	0	0	0
Vfaba.Hedin2.R1.1g173520	3.3992	1.66802	2.04594	1.47381	0.966129	2.44437	0	0.159063	0	0.210757	0	0.190543
Vfaba.Hedin2.R1.1g173560	23.6431	8.48302	27.7133	5.60867	5.67829	9.44456	5.90876	5.49357	23.5363	6.71502	5.47822	12.9254
Vfaba.Hedin2.R1.1g173600	0	0	0	0	0	0	0	0	0	0.0433081	0	0
Vfaba.Hedin2.R1.1g173640	0	0	0	0	0	0	0	0	0	0	0	0
Vfaba.Hedin2.R1.1g173680	9.76463	4.24035	9.75453	11.0548	7.63876	7.16363	6.08163	12.879	9.09449	15.6469	13.9655	5.77398
Vfaba.Hedin2.R1.1g173720	0.741357	0.89211	0.76645	0.843678	0.961718	1.20402	0.778181	1.05546	1.12767	0.881722	0.60295	1.04716
Vfaba.Hedin2.R1.1g173760	1.04384	0.603292	0.774782	0.359434	1.3939	0.739273	2.27262	1.0598	2.70948	1.11965	1.04572	1.169
Vfaba.Hedin2.R1.1g173800	4.79424	3.03438	5.30563	1.91737	1.96304	3.32325	19.7713	24.2186	23.8639	13.1293	14.3698	15.3297
Vfaba.Hedin2.R1.1g173840	0.0795648	0.438347	0.435385	0	0	0	0	0	0	0	0	0
Vfaba.Hedin2.R1.1g173880	0	0	0	0	0	0	0	0	0	0	0	0
Vfaba.Hedin2.R1.1g173920	0	0	0	0	0	0	0	0	0	0	0	0
Vfaba.Hedin2.R1.1g173960	6.1658	6.14389	7.71891	4.46773	5.33599	4.59387	13.7088	14.0643	14.8974	8.26836	9.50661	13.1286
Vfaba.Hedin2.R1.1g174000	11.829	6.40785	8.64079	12.2494	10.9876	9.79466	27.8004	25.7171	8.39118	5.82746	11.6615	18.3676
Vfaba.Hedin2.R1.1g174040	0	0	0	0	0	0	0	0	0	0.00874018	0	0.0204514
Vfaba.Hedin2.R1.1g174080	0.897489	1.10433	1.35359	0.684399	0.483945	0.282318	3.97388	3.41892	4.63383	2.67659	3.48133	2.2324
Vfaba.Hedin2.R1.1g174120	0	0	0	0	0	0	0	0	0	0	0	0
Vfaba.Hedin2.R1.1g174160	0	0	0	0	0	0	0	0	0	0	0	0
Vfaba.Hedin2.R1.1g174200	7.51556	4.24893	3.8606	5.32326	3.78126	1.24373	8.49646	14.5848	7.01237	18.4996	17.7934	21.739
Vfaba.Hedin2.R1.1g174240	0.117564	0.0437824	0.170825	0.024155	0.105459	0.0496404	0.0802272	0.248139	0.214598	0.134669	0.0376688	0.0392485
Vfaba.Hedin2.R1.1g174280	0.0229182	0	0	0	0	0	0	0	0.0188774	0.0167417	0	0.020652
Vfaba.Hedin2.R1.1g174320	0	0	0	0	0	0	0	0	0	0	0	0
Vfaba.Hedin2.R1.1g174360	0	0	0	0	0	0	0	0	0	0	0	0
Vfaba.Hedin2.R1.1g174400	0	0	0	0	0	0	0	0	0	0	0	0.072916
Vfaba.Hedin2.R1.1g174440	0	0	0	0	0	0	0	0	0	0	0	0.072916
Vfaba.Hedin2.R1.1g174480	14.5916	12.9104	23.5335	26.4717	30.9633	26.5287	31.7991	37.0486	37.579	122.36	97.3129	84.2876
Vfaba.Hedin2.R1.1g174520	0	0	0	0	0	0	0	0	0	0	0	0
Vfaba.Hedin2.R1.1g174560	0.057253	0.0801157	0.0311703	0.0706997	0.0768709	0.0907327	0.0702686	0.0599723	0.165126	0.0436219	0.096192	0.198677
Vfaba.Hedin2.R1.1g174600	0	0	0	0.0102236	0	0	0	0	0	0	0	0
Vfaba.Hedin2.R1.1g174640	0	0	0	0	0	0	0	0	0	0	0	0
Vfaba.Hedin2.R1.1g174680	0.914006	0.732318	0.837724	0.899732	0.590516	1.29513	1.38464	1.92638	1.50321	2.02076	2.11199	2.08455
Vfaba.Hedin2.R1.1g174720	0	0	0	0	0	0	0	0	0	0	0	0
Vfaba.Hedin2.R1.1g174760	4.36507	2.72967	3.66072	5.70542	3.84127	3.21292	2.72685	4.20347	5.86251	5.46414	6.88792	7.40328
Vfaba.Hedin2.R1.1g174800	2.19179	2.02953	1.4848	2.2151	2.25307	1.90093	1.30982	2.17365	1.87429	2.47687	2.86608	2.96642
Vfaba.Hedin2.R1.1g174840	7.41734	4.56027	3.45302	7.46815	6.74441	6.83225	7.74037	0.781751	3.26625	3.89915	15.3557	10.1356
Vfaba.Hedin2.R1.1g174880	1.3532	1.27944	1.07313	1.93104	1.56575	1.31893	0.829604	1.13405	1.26978	1.25209	1.44198	1.37998
Vfaba.Hedin2.R1.1g174920	0	0	0	0	0	0	0	0	0	0	0	0.0194253
Vfaba.Hedin2.R1.1g174960	0	0	0	0	0	0	0	0	0	0	0	0
Vfaba.Hedin2.R1.1g175000	0	0	0	0	0	0	0	0	0	0	0	0.598196
Vfaba.Hedin2.R1.1g175040	0	0	0	0	0	0	0	0	0	0	0	0
Vfaba.Hedin2.R1.1g175080	1.0128	1.10386	1.10326	1.04094	0.831212	1.13209	3.33962	4.39085	4.82547	3.87576	4.36128	4.50465
Vfaba.Hedin2.R1.1g175120	2.36757	1.92304	2.37186	1.89372	2.19365	2.28244	7.14734	10.5568	8.44477	6.08446	6.88645	7.95588
Vfaba.Hedin2.R1.1g175160	0	0	0	0	0	0	0	0	0	0	0	0
Vfaba.Hedin2.R1.1g175200	0	0	0	0	0	0	0	0	0	0	0	0
Vfaba.Hedin2.R1.1g175240	15.9356	12.3621	17.3111	8.67719	9.72674	9.51027	74.1953	81.8669	76.6154	42.4075	43.778	49.6127
Vfaba.Hedin2.R1.1g175280	0	0	0	0	0	0.0253392	0	0	0	0	0	0
Vfaba.Hedin2.R1.1g175320	0	0	0	0	0	0	0	0	0	0	0	0
Vfaba.Hedin2.R1.1g175360	0	0	0	0	0	0	0	0	0	0	0	0
Vfaba.Hedin2.R1.1g175400	1.06275	1.31701	2.33605	1.10647	0.327782	0.762263	4.91311	6.73702	4.74561	4.06274	6.79243	2.55973
Vfaba.Hedin2.R1.1g175440	1.04872	0.775579	1.14539	0.552227	0.537874	0.568074	4.74853	4.44001	4.10991	2.20871	4.04375	2.09595
Vfaba.Hedin2.R1.1g175480	2.66025	2.59364	2.70202	1.07721	1.22047	1.67706	7.9158	10.2939	9.65086	12.5375	15.1811	10.0544
Vfaba.Hedin2.R1.1g175520	3.24209	2.75496	1.40397	1.51273	2.06629	2.38395	2.13754	4.58748	1.21744	0.573702	5.76674	2.66087
Vfaba.Hedin2.R1.1g175560	0.52918	0	0	0	0	0	0.448782	1.06756	5.45291	1.43309	3.14966	1.06958
Vfaba.Hedin2.R1.1g175600	39.153	29.3262	40.8537	24.7753	24.3182	27.2437	172.107	162.675	179.999	155.044	139.145	168.212
Vfaba.Hedin2.R1.1g175640	0	0	0	0	0	0	0	0	0	0	0	0
Vfaba.Hedin2.R1.1g175680	0	0	0	0	0	0	0	0	0	0	0	0
Vfaba.Hedin2.R1.1g175720	0	0	0	0.0305676	0	0.0314155	0	0	0	0	0	0
Vfaba.Hedin2.R1.1g175760	2.4637	2.08002	3.1463	2.11131	3.18609	4.86737	6.38076	7.64732	9.33032	10.7902	10.5616	11.3806
Vfaba.Hedin2.R1.1g175800	1.51411	0.684166	1.27942	0.928152	1.03813	1.12939	12.4236	14.9561	12.1603	9.00522	9.50431	9.61528
Vfaba.Hedin2.R1.1g175840	3.829	3.8822	3.62376	3.82165	3.52768	3.82362	8.57375	9.05344	9.16413	8.50779	8.54364	8.85823
Vfaba.Hedin2.R1.1g175880	0	0	0	0	0	0	0	0	0	0	0	0
Vfaba.Hedin2.R1.1g175920	0	0	0	0	0	0	0	0	0	0	0	0
Vfaba.Hedin2.R1.1g175960	28.8327	20.5574	35.7055	22.5765	17.6132	28.7778	4.51471	5.99393	7.74133	7.33573	6.95473	7.07205
Vfaba.Hedin2.R1.1g176000	3.32292	2.09189	4.70068	3.75173	4.71046	5.11298	2.44046	1.54064	1.5454	2.55581	2.45346	1.83105
Vfaba.Hedin2.R1.1g176040	12.0349	7.31797	16.3171	9.71486	9.70663	12.6402	1.80036	4.27151	2.30959	3.96427	4.87323	2.15701
Vfaba.Hedin2.R1.1g176080	0	0.885425	0	0	0	0	0	0	0	0	0.40951	0
Vfaba.Hedin2.R1.1g176120	0	0	0	0	0	0	0.299306	0.38119	0.25351	0.249055	0.436806	0.151886
Vfaba.Hedin2.R1.1g176160	6.03373	4.89692	5.93384	4.93708	4.66932	5.0559	12.1413	12.1115	13.9884	13.2193	15.5435	15.9525
Vfaba.Hedin2.R1.1g176200	0.0916271	0.02048	0.0199688	0	0.0197258	0.0232154	0.450017	0.46409	0.769304	0.393439	0.475548	0.991193
Vfaba.Hedin2.R1.1g176240	0	0	0	0	0	0	3.53165	0	1.54493	0	3.33975	2.51838
Vfaba.Hedin2.R1.1g176280	0	0	0.0220319	0	0	0	0	0.0196979	0	0.0173733	0	0
Vfaba.Hedin2.R1.1g176320	0	0	0	0	0	0	1.10639	0	3.79148	3.56212	0.668072	0
Vfaba.Hedin2.R1.1g176360	0	0	0	0	0	0	0	0	0.0188855	0	0	0
Vfaba.Hedin2.R1.1g176400	19.8576	22.2855	28.0863	17.5628	22.7733	22.4587	57.6024	74.1317	44.1082	72.9517	72.8384	108.742
Vfaba.Hedin2.R1.1g176440	2.28766	1.83225	3.42931	1.64071	1.79877	2.77521	9.66206	11.8027	10.7334	8.31285	8.96459	10.0285
Vfaba.Hedin2.R1.1g176480	0.815156	1.57415	1.00292	1.2465	0.937836	0.879471	0.408908	1.652	1.11937	1.09564	3.01403	2.3789
Vfaba.Hedin2.R1.1g176520	2.23126	1.77116	2.36684	2.03227	2.10615	1.81828	15.9242	18.7785	15.5493	10.2759	10.9409	10.2775
Vfaba.Hedin2.R1.1g176560	0.175329	0	0.192879	0.425239	0.189402	0	1.05056	0.346501	0.96856	0.471701	1.02514	0
Vfaba.Hedin2.R1.1g176600	0	0.174405	0	0.586906	0	0	0.687512	0.384008	0.296479	0	0.481315	0
Vfaba.Hedin2.R1.1g176640	0	0	0	0.0177111	0	0	0.0120997	0.0133227	0.0132418	0	0	0
Vfaba.Hedin2.R1.1g176680	0.648419	0.717393	1.40397	2.36186	2.06629	0	8.01579	3.27677	1.26383	4.6966	0	0.665218
Vfaba.Hedin2.R1.1g176720	36.3006	23.5189	42.5516	20.7315	21.8522	20.4976	6.82919	8.98455	10.9976	14.0606	13.9476	9.94847
Vfaba.Hedin2.R1.1g176760	0	0	0	0	0	0	0.0385562	0	0	0	0	0
Vfaba.Hedin2.R1.1g176800	0	0	0	0	0	0	5.34386	1.96606	6.08722	4.58962	1.2815	1.99566
Vfaba.Hedin2.R1.1g176840	0	0	0	0	0	0	17.8795	4.66652	7.70413	6.49677	7.65022	11.9692
Vfaba.Hedin2.R1.1g176880	1.53507	0	1.60532	3.71901	0.812482	5.67468	0.645642	2.41097	3.6503	8.89084	4.6155	12.2444
Vfaba.Hedin2.R1.1g176920	0.486432	0.423912	0.379829	0.394579	0.510476	0.548467	0.966775	1.11709	1.71155	1.63868	2.70725	2.06284
Vfaba.Hedin2.R1.1g176960	0	0	0	0	0	0	0	0	0	0	0	0
Vfaba.Hedin2.R1.1g177000	0	0	0	0	0	0	0	0	0	0.673875	0	0
Vfaba.Hedin2.R1.1g177040	9.51939	5.96146	3.67881	13.1509	6.67404	5.51941	24.0672	19.7535	20.9636	50.9534	41.5433	33.4244
Vfaba.Hedin2.R1.1g177080	0.240955	0.77323	0.26621	0	0.260609	0	0	0	0	0	0	0.477451
Vfaba.Hedin2.R1.1g177120	0.238922	1.1279	0.649343	0.594075	0.455621	1.02249	1.27539	1.51618	2.14339	0.885299	1.04736	2.06973
Vfaba.Hedin2.R1.1g177160	0	0.81477	0	8.94887	2.40381	0	0	12.4144	8.55731	7.30001	5.25245	7.88885
Vfaba.Hedin2.R1.1g177200	4.64358	9.18968	2.15777	7.00048	4.22776	3.25717	14.8225	34.9809	34.9762	39.3324	49.443	22.5929
Vfaba.Hedin2.R1.1g177240	0	0.81477	0	0	0	0	19.2778	48.1057	29.2375	28.5364	39.0182	33.1332
Vfaba.Hedin2.R1.1g177280	0	0	0	0	0	0	0	0	0	0	0	0
Vfaba.Hedin2.R1.1g177320	0	0	0	0	0	0	2.97552	4.12732	6.70638	5.62345	2.70168	5.47341
Vfaba.Hedin2.R1.1g177360	1.41053	1.43139	1.54154	1.00989	1.64603	0.742362	56.8208	107.068	109.155	142.639	161.824	139.688
Vfaba.Hedin2.R1.1g177400	17.6874	14.9266	21.4522	9.32397	13.8072	9.5636	36.471	25.3038	48.6567	29.8529	46.2528	29.8196
Vfaba.Hedin2.R1.1g177440	5.44938	6.54452	3.78372	3.48748	2.78691	5.9465	14.0247	20.497	14.1069	15.8401	22.3105	22.497
Vfaba.Hedin2.R1.1g177480	7.93498	7.6851	9.7003	8.49797	8.06965	7.38975	25.0749	33.695	29.0006	24.145	23.2732	22.7828
Vfaba.Hedin2.R1.1g177520	12.2573	8.50683	9.85952	12.3268	21.8522	14.0555	4.82061	11.3489	8.35819	11.0781	19.0617	19.8969
Vfaba.Hedin2.R1.1g177560	39.9944	38.4966	46.0498	47.8268	49.095	49.2083	130.34	153.099	149.109	184.588	208.264	170.73
Vfaba.Hedin2.R1.1g177600	16.7216	15.6178	16.732	13.3443	12.0712	14.4827	44.4959	47.1189	49.3826	55.505	55.1235	56.9493
Vfaba.Hedin2.R1.1g177640	15.8351	16.0069	10.3429	16.6287	20.575	25.6795	35.7254	24.3455	30.0771	32.9564	32.0934	36.7735
Vfaba.Hedin2.R1.1g177680	0	0	0	0.269858	0	0	0	0	0.101478	0	0	0
Vfaba.Hedin2.R1.1g177720	0	0	3.97263	0.932397	0	0	0	0	2.21167	0	0	0
Vfaba.Hedin2.R1.1g177760	0	0	0	0	0	0	0	0	0.0578045	0	0	0
Vfaba.Hedin2.R1.1g177800	0	0	0	0	0	0	0	0	0	0	0	0
Vfaba.Hedin2.R1.1g177840	0.44948	0.307947	0.82985	0.553196	0.632894	0.524997	8.22165	3.91273	6.19105	4.77478	3.16184	6.2955
Vfaba.Hedin2.R1.1g177880	1.49716	2.33631	2.06149	4.25916	0.726441	0.829874	0.710523	5.14613	9.24737	2.85943	2.45705	6.79816
Vfaba.Hedin2.R1.1g177920	12.2138	16.7559	18.0065	13.0547	13.4573	16.1121	4.72039	20.6959	39.1647	29.4298	28.3154	43.503
Vfaba.Hedin2.R1.1g177960	31.5056	42.2171	40.8293	51.3285	68.9103	50.0149	48.655	73.9964	72.9471	60.9522	67.8841	69.6626
Vfaba.Hedin2.R1.1g178000	0.084596	0.063091	0.168949	0.0521755	0.166931	0.0893356	0.484172	0.68638	1.02966	0.69014	0.664221	1.35725
Vfaba.Hedin2.R1.1g178040	0	0	0	0	0	0	0	0	0	0	0	0
Vfaba.Hedin2.R1.1g178080	0	0	0	0	0	0	0	0	0	0	0	0
Vfaba.Hedin2.R1.1g178120	0.145181	0.79577	0.32077	0.357074	0	0	0.371313	0	0.398427	0.129181	0.140664	0
Vfaba.Hedin2.R1.1g178160	0.226383	0.4388	0.123685	0.208443	0.0609649	0.214496	6.98725	9.94267	8.24942	6.00021	6.84485	7.0649
Vfaba.Hedin2.R1.1g178200	0.156128	0.15649	0.125266	0.233282	0.282992	0.270858	13.2422	18.6971	16.5449	9.22978	10.8854	14.3405
Vfaba.Hedin2.R1.1g178240	0	0.0353231	0.10375	0.15614	0.0682762	0	7.16767	11.0704	12.5979	6.8628	7.38402	9.86715
Vfaba.Hedin2.R1.1g178280	2.3275	2.09362	2.60399	2.28502	2.54982	2.63502	8.53746	10.7359	10.6597	9.22227	10.0984	13.243
Vfaba.Hedin2.R1.1g178320	0	0	0	0	0	0	0	0	0	0.321725	0.3495	0
Vfaba.Hedin2.R1.1g178360	14.4972	11.9419	17.7405	9.832	13.3551	8.84791	64.8985	69.492	67.3952	56.3153	65.3899	61.4032
Vfaba.Hedin2.R1.1g178400	0	0	0	0	0	0	0	0	0	0	0	0
Vfaba.Hedin2.R1.1g178440	0	0	0	0	0	0	0	0	0	0	0	0
Vfaba.Hedin2.R1.1g178480	0	0	0	0	0	0	0	0	0	0	0	0
Vfaba.Hedin2.R1.1g178520	0	0	0	0	0	0	0	0	0	0	0	0
Vfaba.Hedin2.R1.1g178560	0.00667431	0	0	0	0	0	0	0	0	0.024606	0	0
Vfaba.Hedin2.R1.1g178600	0.0225094	0	0.0612885	0.0277866	0	0.0285305	2.58306	3.70276	5.36937	1.85171	2.2052	3.30474
Vfaba.Hedin2.R1.1g178640	0.584002	0.32402	0.744072	0.358824	0.26208	0.738207	1.81005	1.61645	1.64646	2.1516	2.43921	2.33458
Vfaba.Hedin2.R1.1g178680	0	0	0	0	0	0	0	0	0	0	0	0
Vfaba.Hedin2.R1.1g178720	0	0	0	0	0	0	0	0	0	0	0	0
Vfaba.Hedin2.R1.1g178760	17.4239	10.8839	34.7696	5.9486	17.5774	2.62478	4983.75	3113.34	3689.33	3690.99	2982.53	3715.77
Vfaba.Hedin2.R1.1g178800	2.74658	2.39102	2.53555	2.68676	3.29866	3.8762	6.54921	9.20656	6.04805	9.4539	7.96558	8.80664
Vfaba.Hedin2.R1.1g178840	0.211386	2.49638	3.26476	2.80835	0.457127	2.12096	5.64201	7.9627	7.02435	7.44905	12.1957	7.3326
Vfaba.Hedin2.R1.1g178880	0	0	0	0	0	0	1.64663	2.26639	0.796187	2.85472	2.99192	1.5127
Vfaba.Hedin2.R1.1g178920	15.266	11.5634	15.9602	14.7263	17.9766	14.6732	20.2617	21.008	26.4411	25.6565	29.5762	34.2038
Vfaba.Hedin2.R1.1g178960	0	0	0	0	0	0	0	0	0	0	0	0
Vfaba.Hedin2.R1.1g179000	0	0	0	0	0	0	0	0	0	0	0	0
Vfaba.Hedin2.R1.1g179040	0	0	0	0	0	0	0.0475458	0.0282222	0	0	0	0
Vfaba.Hedin2.R1.1g179080	0	0	0	0	0	0	0	0	0	0	0	0
Vfaba.Hedin2.R1.1g179120	0	0	0	0.0250545	0	0	0	0	0	0	0	0
Vfaba.Hedin2.R1.1g179160	0	0	0	0	0	0	0	0	0	0	0	0
Vfaba.Hedin2.R1.1g179200	0	0	0	0	0	0	0	0	0	0	0	0
Vfaba.Hedin2.R1.1g179240	0	0	0	0	0	0	0	0	0	0	0	0
Vfaba.Hedin2.R1.1g179280	0	0	0	0	0	0	0	0	0	0	0	0
Vfaba.Hedin2.R1.1g179320	2.59819	2.30787	2.49309	2.1339	1.86457	1.64049	1.75297	1.88357	2.83078	1.88158	1.49862	2.29473
Vfaba.Hedin2.R1.1g179360	5.38236	4.02914	5.14323	3.97352	3.89314	4.57318	17.979	24.445	22.4146	13.8217	16.6334	18.2639
Vfaba.Hedin2.R1.1g179400	0	0	0	0	0	0	0	0	0	0	0	0
Vfaba.Hedin2.R1.1g179440	65.3363	74.223	67.5211	75.5325	77.0915	67.6481	0.168438	1.31625	0.410777	0	0.747771	0.572039
Vfaba.Hedin2.R1.1g179480	8.2298	8.89259	8.86959	8.76484	7.62042	7.16192	5.31159	6.9655	6.49069	8.56947	7.52393	9.15524
Vfaba.Hedin2.R1.1g179520	6.41614	3.30088	5.40024	2.71171	2.15128	3.05145	0.360754	0.49445	0.392866	0.132475	0.169704	0.254547
Vfaba.Hedin2.R1.1g179560	0	0	0	0	0	0	0	0	0.0513928	0.195257	0.270934	0.336686
Vfaba.Hedin2.R1.1g179600	1.81936	1.58824	1.52125	1.19478	1.37119	1.42008	3.18921	3.48926	4.20952	3.58081	3.0344	3.55043
Vfaba.Hedin2.R1.1g179640	3.22875	6.05673	4.79202	8.22633	10.4256	8.32608	0	0.233369	0.244411	0.169295	0.284459	0.0565072
Vfaba.Hedin2.R1.1g179680	3.4432	3.09704	3.11354	3.17943	3.10498	3.36362	2.40342	2.95791	3.21082	1.86003	1.97056	1.85906
Vfaba.Hedin2.R1.1g179720	0.381704	0.314281	0.104547	0.116663	0.514393	0.601209	2.72292	4.1216	2.45054	4.78406	4.80495	5.32344
Vfaba.Hedin2.R1.1g179760	0	0	0	0	0	0	0	0	0	0	0	0
Vfaba.Hedin2.R1.1g179800	0	0	0	0	0	0	0	0	0	0	0	0
Vfaba.Hedin2.R1.1g179840	0	0	0	0	0	0	0	0	0	0	0	0
Vfaba.Hedin2.R1.1g179880	0	0	0	0	0	0	0	0	0	0	0	0
Vfaba.Hedin2.R1.1g179920	0	0	0	0	0	0	0.429443	0.324796	0.369456	0.184304	0.5494	0.190678
Vfaba.Hedin2.R1.1g179960	0	0	0	0	0	0.112365	0	0.0885955	0	0	0	0.355209
Vfaba.Hedin2.R1.1g180000	0.505617	0.186693	0.184159	0.20692	0	0.212926	0	0	0	0	0	0
Vfaba.Hedin2.R1.1g180040	0	0.22153	0	0	0	0	0	0.99345	0.168773	1.48891	0	0.204354
Vfaba.Hedin2.R1.1g180080	0.846321	1.85854	1.96172	3.67166	4.0401	3.11256	0.553844	0.505545	0.519674	0.638494	0.345977	0.93232
Vfaba.Hedin2.R1.1g180120	0.339575	1.06566	1.11317	0.486366	1.0364	0.500491	0.515837	0.55331	1.50147	0.688548	0.272951	0.508753
Vfaba.Hedin2.R1.1g180160	4.86385	8.26267	6.41822	4.60377	9.97122	4.22048	428.669	589.366	555.535	883.274	810.622	745.357
Vfaba.Hedin2.R1.1g180200	0	0	0	0	0	0	0	0	0	0	0	0
Vfaba.Hedin2.R1.1g180240	0	0	0	0	0	0	0	0	0	0	0	0
Vfaba.Hedin2.R1.1g180280	0.438192	0.0811788	0.0801104	0.268839	0	0.0923406	0	0	0	0	0	0
Vfaba.Hedin2.R1.1g180320	1.67731	1.82473	1.99293	4.26504	3.01022	4.57399	0.24556	0.581954	0.272463	0.12879	0.179445	0.596522
Vfaba.Hedin2.R1.1g180360	0	0	0	0	0	0	0	0	0	0	0	0
Vfaba.Hedin2.R1.1g180400	0	0.563217	0	0	0	0.658587	0	1.60134	0	0	0	0
Vfaba.Hedin2.R1.1g180440	21.7485	7.06725	12.1932	25.268	13.8452	17.6336	19.3852	17.7642	16.9488	22.8685	17.0204	20.431
Vfaba.Hedin2.R1.1g180480	19.8576	15.6824	14.4444	20.3359	20.3333	24.3302	7.1194	23.9135	20.9695	15.6812	13.1729	17.8531
Vfaba.Hedin2.R1.1g180520	0	0	0	0	0	0	0	0	0	0	0.819052	0
Vfaba.Hedin2.R1.1g180560	0.267436	0.0424984	0.125074	0.0470022	0.205701	0.14499	0	0	0	0	0	0.0382119
Vfaba.Hedin2.R1.1g180600	0	0	0	0	0	0	0	0	0	0	0	0
Vfaba.Hedin2.R1.1g180640	1.82842	1.94173	1.5119	1.62972	2.95739	0	8.21061	5.49905	5.11897	4.54548	4.50147	15.141
Vfaba.Hedin2.R1.1g180680	0.49274	0	0.0898944	0.301616	0.531015	0.310683	2.46997	1.85146	1.3544	2.37384	2.14408	2.70188
Vfaba.Hedin2.R1.1g180720	0	0	0	0	0	0	0	0	0.0865819	0	0	0
Vfaba.Hedin2.R1.1g180760	0	0	0	0	0	0	0	0	0	0	0	0
Vfaba.Hedin2.R1.1g180800	0.0805534	0.174405	0	0.146726	0	0	0.481258	0.119263	0.259419	0.324142	0.156867	0.279558
Vfaba.Hedin2.R1.1g180840	0	0	0	0	0	0	0	0	0	0	0	0
Vfaba.Hedin2.R1.1g180880	0	0	0	0	0	0	0	0	0	0.284791	0	0
Vfaba.Hedin2.R1.1g180920	0	0	0	0	0	0.0236343	0.0150538	0	0.0169478	0.0158339	0	0
Vfaba.Hedin2.R1.1g180960	0.164247	0.361742	0.629261	0.100539	0.265507	0.103561	0	0	0	0.431608	0	0
Vfaba.Hedin2.R1.1g181000	0	0	0	0	0	0	0	0	0	0	0.117556	0
Vfaba.Hedin2.R1.1g181040	0.77714	1.21746	1.0158	0.846887	0.989792	1.00131	1.90518	2.48406	2.83593	2.83174	3.18524	3.23169
Vfaba.Hedin2.R1.1g181080	4.68463	2.48742	6.47441	7.93491	8.85204	8.2963	9.75959	14.0715	13.065	18.7868	18.043	19.4915
Vfaba.Hedin2.R1.1g181120	0	0	0	0	0	0	0	0	0	0	0	0
Vfaba.Hedin2.R1.1g181160	0	0	0	0	0	0	4.13393	2.21275	11.5781	3.77981	2.13292	14.9769
Vfaba.Hedin2.R1.1g181200	0.0561866	0.0313244	0	0.0692007	0.0907373	0.0711289	0	0	0	0	0	0.112476
Vfaba.Hedin2.R1.1g181240	0	0	0	0	0	0	0	0	0	0	0	0
Vfaba.Hedin2.R1.1g181280	5.10583	6.11474	6.22362	3.29344	3.48824	4.18808	12.1421	15.906	14.9914	12.6457	14.9829	13.1747
Vfaba.Hedin2.R1.1g181320	0.421119	0.133156	0.460263	0.0738272	0.0648055	0	2.74474	1.35323	1.8165	2.19809	2.438	2.82339
Vfaba.Hedin2.R1.1g181360	44.0774	45.529	58.9797	29.8139	34.6141	37.8508	496.222	555.615	493.294	442.826	461.535	455.425
Vfaba.Hedin2.R1.1g181400	0	0	0	0	0	0	0.109295	0.226845	0.121394	0.315291	0.0639524	0.0332406
Vfaba.Hedin2.R1.1g181440	0	0.103496	0	0	0	0	0	0	0.172874	0	0	0
Vfaba.Hedin2.R1.1g181480	0	0	0	0	0	0	0	0	0	0	1.4525	0
Vfaba.Hedin2.R1.1g181520	0	0	0	0	0	0	0	0	0	0	0	0
Vfaba.Hedin2.R1.1g181560	0	0	0	0	0	0	1.33911	3.21364	2.77634	2.3262	1.60975	2.47754
Vfaba.Hedin2.R1.1g181600	0	0.0155723	0.045489	0.0171704	0	0.0176396	0.125161	0.189733	0.0634978	0.0835637	0	0.0418406
Vfaba.Hedin2.R1.1g181640	8.09319	6.39394	8.10139	3.89093	6.88904	3.21744	53.7878	61.3067	64.0454	49.4279	58.3569	53.7582
Vfaba.Hedin2.R1.1g181680	15.8323	19.1925	18.2002	32.3303	31.2994	31.0489	8.39407	9.71702	8.37228	7.02046	7.23511	7.04719
Vfaba.Hedin2.R1.1g181720	0	0	0	0	0	0	0	0	0	0	0	0
Vfaba.Hedin2.R1.1g181760	0	0	0	0	0	0	0	0	0	0	0	0
Vfaba.Hedin2.R1.1g181800	0	0	0	0	0	0	0	0	0	0	0	0
Vfaba.Hedin2.R1.1g181840	0	0	0	0.386486	0	0	0	0.322259	0	0	0	0.641931
Vfaba.Hedin2.R1.1g181880	0	0	0	0	0	0	0	0	0	0	0	0
Vfaba.Hedin2.R1.1g181920	10.602	7.21681	9.31734	11.3227	19.0244	9.66171	26.6505	19.6302	29.8679	39.3805	24.7761	31.7505
Vfaba.Hedin2.R1.1g181960	0	0	0	0	0	0	0	0	0	0	0	0
Vfaba.Hedin2.R1.1g182000	0	0	0	0	0	0	0.121093	0.0865216	0.0810748	0.0127046	0.0426874	0.0296756
Vfaba.Hedin2.R1.1g182040	0.908245	0.700461	0.40945	0.405571	0.269684	0.376995	0.589143	0.335475	0.38579	0.214992	0.105327	0.533396
Vfaba.Hedin2.R1.1g182080	4.15033	2.77901	2.52841	1.7146	1.18271	2.00945	2.62299	4.18774	5.23792	4.99932	5.68169	4.96188
Vfaba.Hedin2.R1.1g182120	0	0	0	0	0	0	0	0	0	0	0	0
Vfaba.Hedin2.R1.1g182160	26.9928	22.1171	21.2631	21.7326	28.473	23.285	9.88948	16.689	16.0513	32.9265	21.7533	25.7501
Vfaba.Hedin2.R1.1g182200	10.7455	4.96187	4.01331	13.0165	6.49986	9.4578	4.51949	6.42926	2.92024	13.6782	7.6925	5.71404
Vfaba.Hedin2.R1.1g182240	2.10395	3.40415	3.47183	2.76406	3.03044	3.95709	14.5577	20.79	19.3712	15.4089	14.181	19.459
Vfaba.Hedin2.R1.1g182280	0	0	0	0	0	0	0	0	0	0	0	0.0211683
Vfaba.Hedin2.R1.1g182320	3.2376	1.37093	1.81747	0.406483	0.894653	0.523396	10.4757	9.35867	11.486	9.09174	8.67021	9.02074
Vfaba.Hedin2.R1.1g182360	1.60165	0.59455	1.31039	0.369653	0.179639	0.591155	68.7207	72.1599	81.2326	49.719	49.459	67.305
Vfaba.Hedin2.R1.1g182400	2.38655	1.84448	2.27626	1.89468	2.44564	1.62743	10.6286	17.4199	15.5857	13.2423	15.3573	11.5806
Vfaba.Hedin2.R1.1g182440	4.15417	3.8888	4.79212	4.76205	4.88687	4.9954	12.1221	17.7863	16.2726	11.5215	13.5462	15.6833
Vfaba.Hedin2.R1.1g182480	1.72675	2.01449	1.885	1.43315	1.58065	2.0198	20.8357	25.0787	24.2671	24.6191	25.7012	27.4502
Vfaba.Hedin2.R1.1g182520	5.50615	4.93383	5.72725	3.40632	3.40308	4.00414	5.09403	5.30336	5.3698	4.10261	4.7902	3.98357
Vfaba.Hedin2.R1.1g182560	1.01587	0.966585	0.974577	1.15945	1.02816	0.999059	3.85607	3.58767	4.66222	3.36919	3.24875	4.37491
Vfaba.Hedin2.R1.1g182600	0	0	0	0	0	0	0	0	0	0	0	0
Vfaba.Hedin2.R1.1g182640	0	0	0	0	0	0	0	0	0	0	0	0
Vfaba.Hedin2.R1.1g182680	0	0	0	0	0	0	0.40719	0.079637	0	0	0	0.0810098
Vfaba.Hedin2.R1.1g182720	7.97645	7.92138	11.5897	8.20541	9.37746	7.80189	23.0136	33.7986	27.7408	18.9122	24.2738	24.0711
Vfaba.Hedin2.R1.1g182760	9.30446	9.03149	10.156	5.81976	5.62226	6.68162	8.06609	8.6199	8.9503	6.1126	5.98782	6.10238
Vfaba.Hedin2.R1.1g182800	0.0278883	0	0	0	0	0	0.266298	0.535471	0.205198	0.365326	0.216147	0.307057
Vfaba.Hedin2.R1.1g182840	2.063	3.41268	4.05163	2.65216	3.97187	2.52217	0.106902	0.169749	0.265107	0.0373859	0.195415	0.131004
Vfaba.Hedin2.R1.1g182880	0.311285	0.226687	0.313521	0.403456	0.251255	0.315721	0.812672	1.06769	0.787794	0.766072	1.08345	1.47437
Vfaba.Hedin2.R1.1g182920	0	0.0862443	0.0420583	0.0475796	0.0415444	0.0977787	4.47164	8.74102	7.27372	5.73566	5.93553	7.557
Vfaba.Hedin2.R1.1g182960	0	0	0	0	0	0	0	0	0	0	0	0
Vfaba.Hedin2.R1.1g183000	0	0	0	0	0	0	0	0	0	0	0	0
Vfaba.Hedin2.R1.1g183040	0.212806	0.194539	0.463814	0.500848	0.229073	0.294078	0.0475233	0	0	0.0166193	0	0
Vfaba.Hedin2.R1.1g183080	0	0	0	0	0	0	0	0	0	0	0	0
Vfaba.Hedin2.R1.1g183120	0.427028	0.401491	0.685946	0.360075	0.483892	0.370031	0.0368433	0.131403	0.287233	0.193261	0.432197	0.112526
Vfaba.Hedin2.R1.1g183160	0.128424	0.07153	0.210121	0.0790503	0.207412	0.0406325	0.501526	0.281826	0.909119	0.803006	0.463473	0.57827
Vfaba.Hedin2.R1.1g183200	2.4921	0.657677	2.01586	2.88695	4.6427	1.52293	11.8302	5.63594	8.69768	34.1901	27.0087	26.5629
Vfaba.Hedin2.R1.1g183240	2.23372	2.01399	2.47696	2.48796	2.04591	2.25864	12.0983	16.988	15.4153	10.4368	12.393	13.6389
Vfaba.Hedin2.R1.1g183280	14.9138	12.714	12.7604	14.775	15.7365	11.4244	64.512	67.9729	69.3525	64.8359	77.9144	69.6338
Vfaba.Hedin2.R1.1g183320	8.45918	13.2681	4.76716	15.8507	40.6093	34.429	10.4203	9.79501	6.63501	11.1081	5.48762	2.48497
Vfaba.Hedin2.R1.1g183360	3.88821	3.04954	3.24579	3.07956	3.20364	2.99491	5.84063	10.4882	9.76021	10.7365	13.2454	11.2645
Vfaba.Hedin2.R1.1g183400	0	0	0	0	0	0	0	0	0	0	0	0
Vfaba.Hedin2.R1.1g183440	0	0	0	0	0	0	0	0	0	0	0	0
Vfaba.Hedin2.R1.1g183480	0	0	0	0	0	0	0	0	0	0	0	0
Vfaba.Hedin2.R1.1g183520	7.10995	6.17581	4.63708	4.17055	3.88631	5.43091	19.7176	23.3351	23.2938	30.3984	28.2931	28.2542
Vfaba.Hedin2.R1.1g183560	1.61916	1.54421	1.76455	0.900647	1.10528	1.25062	3.04007	5.61687	4.48747	3.78317	4.09982	3.975
Vfaba.Hedin2.R1.1g183600	0.200869	0	0	0	0.216586	0.758958	1.26636	0.197258	0.552776	0.707765	0.389161	0.400044
Vfaba.Hedin2.R1.1g183640	0.435682	0.261248	0.767754	0.825041	0.757796	0.636151	1.87875	1.63458	1.89815	2.28443	1.25804	1.97836
Vfaba.Hedin2.R1.1g183680	2.57672	2.55231	0	1.68983	0.630388	2.06624	6.09677	3.85351	6.19903	15.6908	2.48079	22.9143
Vfaba.Hedin2.R1.1g183720	1.2629	0.980081	1.11983	1.16082	0.990812	1.2742	8.38343	8.94703	9.78872	5.64873	7.28489	7.71668
Vfaba.Hedin2.R1.1g183760	0	0	0	0	0	0	0	0	0	0	0	0
Vfaba.Hedin2.R1.1g183800	0	0	0	0	0	0	0	0	0	0.0499346	0	0.0573743
Vfaba.Hedin2.R1.1g183840	20.9453	16.2509	24.8303	7.28959	7.44569	9.94196	27.0421	25.2657	31.3709	27.4591	29.0884	31.8428
Vfaba.Hedin2.R1.1g183880	0	0	0	0	0	0	0	0	0	0	0	0
Vfaba.Hedin2.R1.1g183920	0	0	0	0	0	0	0	0	0	0	0	0
Vfaba.Hedin2.R1.1g183960	5.15414	19.4191	21.3981	12.3633	15.8268	15.916	0.993937	1.84707	1.56985	0.747245	1.26959	0.797273
Vfaba.Hedin2.R1.1g184000	0	0	0	0.0705187	0	0.290276	0	0	0	0	0	0
Vfaba.Hedin2.R1.1g184040	0.146901	0	0	0	0	0	0	0	0	0	0	0
Vfaba.Hedin2.R1.1g184080	0	0.0200258	0	0.0212761	0	0.0148407	0	0	0.0108979	0	0	0
Vfaba.Hedin2.R1.1g184120	0	0	0	0	0	0	0	0	0	0	0	0
Vfaba.Hedin2.R1.1g184160	0	0	0	0	0	0	0	0	0	0	0	0
Vfaba.Hedin2.R1.1g184200	0	0	0	0	0	0	0	0	0	0	0	0
Vfaba.Hedin2.R1.1g184240	0	0	0	0	0	0	0	0	0	0	0	0
Vfaba.Hedin2.R1.1g184280	0	0	0	0	0	0	0	0	0	0	0	0
Vfaba.Hedin2.R1.1g184320	0	0	0	0	0	0	0	0	0	0	0	0
Vfaba.Hedin2.R1.1g184360	4.97106	4.71907	4.91358	3.84679	3.42479	3.64401	11.288	15.0655	13.1038	10.1012	11.8583	11.1918
Vfaba.Hedin2.R1.1g184400	1.41733	1.69433	1.71386	1.06224	0.928874	1.13094	7.43126	7.63144	8.69579	7.97957	6.81837	6.4751
Vfaba.Hedin2.R1.1g184440	0.408019	0.866703	0.445214	1.0497	0.758886	0.51619	3.87912	4.88632	4.06706	6.85645	4.89284	5.93635
Vfaba.Hedin2.R1.1g184480	0.366562	0.395074	1.21067	0.444099	0.395925	1.37888	0.157154	0.724938	0.337547	1.48191	0.357623	0.72653
Vfaba.Hedin2.R1.1g184520	0.53624	0.209333	0.204641	0.0330269	0	0.101837	96.7407	81.1831	72.786	69.9279	51.1164	70.8554
Vfaba.Hedin2.R1.1g184560	18.7822	13.2587	17.1338	4.18296	5.12357	4.8607	29.559	34.4803	38.198	37.4691	47.5397	40.225
Vfaba.Hedin2.R1.1g184600	0	0	0	0	0	0	0	0	0	0	0	0
Vfaba.Hedin2.R1.1g184640	0	0	0	0	0	0	0	0	0	0	0	0
Vfaba.Hedin2.R1.1g184680	0	0	0	0	0	0	0	0	0	0	0	0
Vfaba.Hedin2.R1.1g184720	1.86908	1.97303	0	1.44347	0	0	0	0	0	3.30872	0	3.16224
Vfaba.Hedin2.R1.1g184760	0	0	0	0	0	0	0	0	0	0	0	0
Vfaba.Hedin2.R1.1g184800	0	0	0	0	0.0498561	0	0	0	0	0	0	0
Vfaba.Hedin2.R1.1g184840	0	0	0	0	0	0	0	0	0	0	0	0
Vfaba.Hedin2.R1.1g184880	6.0677	5.58349	6.75584	6.81831	5.48672	5.79442	5.91844	5.86148	6.73218	13.1802	10.0469	10.4297
Vfaba.Hedin2.R1.1g184920	0	0	0	0	0	0	0	0	0	0	0	0
Vfaba.Hedin2.R1.1g184960	0.0591243	0.0165327	0.032205	0.291702	0.509106	0.206031	60.1749	47.9696	77.2766	75.9525	46.922	96.5704
Vfaba.Hedin2.R1.1g185000	0	0	0	0	0	0	13.2134	7.337	17.295	27.7469	8.86258	23.7937
Vfaba.Hedin2.R1.1g185040	0.0942788	0	0	0	0	0	0	0	0	0	0	0
Vfaba.Hedin2.R1.1g185080	0	0	0	0	0	0	0	0	0	0	0	0
Vfaba.Hedin2.R1.1g185120	23.3897	16.8491	24.1106	19.6446	17.653	20.7879	36.7933	44.0319	37.9217	24.9663	24.8318	27.5965
Vfaba.Hedin2.R1.1g185160	7.30344	5.3102	6.2409	6.69487	5.94517	6.05211	11.326	12.6081	13.0665	10.0406	12.8525	12.956
Vfaba.Hedin2.R1.1g185200	9.78904	7.79526	10.7957	7.76317	5.71451	5.087	9.1269	11.831	4.92111	8.86568	6.4114	5.28983
Vfaba.Hedin2.R1.1g185240	0	0	0	0	0	0	0	0	0	0	0	0
Vfaba.Hedin2.R1.1g185280	0	0	0	0	0	0	0	0	0	0	0	0
Vfaba.Hedin2.R1.1g185320	1.97197	1.8937	2.03077	2.29398	1.94612	2.35783	3.30513	3.15072	5.62718	2.1464	1.44905	4.63315
Vfaba.Hedin2.R1.1g185360	4.42556	4.29177	4.41043	5.64436	4.35361	4.55331	14.3695	17.1408	18.2923	15.9799	15.5345	16.1525
Vfaba.Hedin2.R1.1g185400	0	0	0	0	0	0	0	0	0	0	0	0
Vfaba.Hedin2.R1.1g185440	8.39907	12.242	10.2976	13.917	11.015	10.8698	4.74986	4.24969	20.65	175.102	125.525	171.221
Vfaba.Hedin2.R1.1g185480	0	0	0	0	0	0	0	0	0	0	0	0
Vfaba.Hedin2.R1.1g185520	0	0	0	0	0	0	0	0	0	0	0	0
Vfaba.Hedin2.R1.1g185560	5.13544	4.27503	5.57307	3.86988	3.90077	4.41772	4.58323	4.45371	4.94663	2.81183	3.03591	3.25656
Vfaba.Hedin2.R1.1g185600	4.54816	4.96409	5.12853	4.04567	5.43753	4.01846	22.5732	28.9109	24.957	25.6047	27.0842	28.9641
Vfaba.Hedin2.R1.1g185640	0	0.146832	0.217916	0.488811	0.0715706	0.251609	0.386529	1.95036	2.18913	0.347425	1.47518	1.9892
Vfaba.Hedin2.R1.1g185680	1.62069	1.47409	1.13857	2.20253	2.61877	1.90103	0.431816	2.82976	2.06527	3.17009	2.17766	2.42789
Vfaba.Hedin2.R1.1g185720	1.86635	1.80805	1.40225	2.00447	3.0156	3.02055	1.06376	1.77465	0.853761	0.811357	1.06905	1.10668
Vfaba.Hedin2.R1.1g185760	0.333899	0.355095	0.367921	0	0.721693	1.2487	8.65133	8.64987	5.56648	3.93814	9.16619	11.2719
Vfaba.Hedin2.R1.1g185800	12.1232	7.17392	6.54814	7.08559	8.21825	10.7419	28.4259	23.4051	32.6634	39.5707	48.1089	31.4574
Vfaba.Hedin2.R1.1g185840	0	1.05687	0	0	0	0.304286	383.716	517.885	521.575	462.225	509.515	403.476
Vfaba.Hedin2.R1.1g185880	0	0	0	0	0	0	0	0	0	0	0	0
Vfaba.Hedin2.R1.1g185920	0	0.126303	0	0.140944	0	0	101.465	130.561	155.207	92.1043	91.2613	89.3397
Vfaba.Hedin2.R1.1g185960	0	0	0	0	0	0	0	0	0	0	0	0
Vfaba.Hedin2.R1.1g186000	0.0893664	0	0	0	0	0	0	0	0	0	0	0
Vfaba.Hedin2.R1.1g186040	0	0	0.069604	0.156204	0	0	1.76167	0.934325	0.939893	0.831694	0.798873	0.699149
Vfaba.Hedin2.R1.1g186080	0	0	0	0	0	0	0.0132589	0	0	0	0	0.00997928
Vfaba.Hedin2.R1.1g186120	0.051374	0.0287442	0.0559589	0.0158449	0	0.0325543	1.17545	1.02527	0.972511	0.550558	0.616884	0.656355
Vfaba.Hedin2.R1.1g186160	0	0	0	0	0	0	0	0	0	0	0	0
Vfaba.Hedin2.R1.1g186200	6.92059	4.88741	8.14302	2.68535	8.68211	9.21868	7.71899	0	4.30079	2.57946	3.98353	4.08258
Vfaba.Hedin2.R1.1g186240	0.667982	1.46665	0.836377	0.69998	1.02879	0.601209	0.320343	0.65571	1.13775	2.35006	1.75565	1.42592
Vfaba.Hedin2.R1.1g186280	0.115167	0.0415092	0.0582057	0.0304752	0.101804	0.078241	2.725	2.65652	3.62649	2.7959	2.86219	4.37161
Vfaba.Hedin2.R1.1g186320	0.0727762	0.568536	0.23801	0.508134	0.208924	0.583655	0.437685	0.73292	0.110736	0.396553	0.209958	0
Vfaba.Hedin2.R1.1g186360	5.12951	5.15577	5.65015	5.59714	5.63347	5.35153	18.0425	26.007	25.009	27.5028	27.9974	25.0145
Vfaba.Hedin2.R1.1g186400	1.93994	2.20126	2.50604	1.70447	2.34483	2.20341	33.5734	46.9886	41.8961	34.6002	42.1319	37.2576
Vfaba.Hedin2.R1.1g186440	20.8181	18.8494	20.3185	21.1531	19.0457	18.9309	72.8421	105.077	99.2288	100.28	118.781	99.3643
Vfaba.Hedin2.R1.1g186480	3.51058	2.57629	3.34225	2.51411	2.32836	2.44839	5.86229	6.3132	6.63387	3.63844	4.92452	4.81296
Vfaba.Hedin2.R1.1g186520	0	0	0	0	0	0	0	0	0	0	0	0
Vfaba.Hedin2.R1.1g186560	0.0244137	0	0	0.0300807	0	0	0	0	0.022289	0	0	0
Vfaba.Hedin2.R1.1g186600	0.683825	0.82178	0.521558	0.9908	1.1225	0.931353	4.3644	3.2134	4.44612	1.54097	1.80719	2.4489
Vfaba.Hedin2.R1.1g186640	8.44244	7.27982	5.69815	7.9192	7.60531	5.58828	0	0	0	0.42556	0	0
Vfaba.Hedin2.R1.1g186680	12.2201	20.6347	10.432	18.4872	22.7733	20.5871	12.9444	9.56538	13.0155	11.5905	5.42414	20.2877
Vfaba.Hedin2.R1.1g186720	15.4913	12.4598	18.1276	8.66292	10.6863	11.0152	23.2291	32.9964	23.5619	25.6853	33.2855	25.2386
Vfaba.Hedin2.R1.1g186760	0	0	0	0	0	0	0	0	0	0	0	0
Vfaba.Hedin2.R1.1g186800	0.0733017	0.04096	0.0399376	0.135566	0.118355	0.208939	0.27001	0.178496	0.183964	0.393439	0.581225	0.385464
Vfaba.Hedin2.R1.1g186840	2.42686	2.53526	2.61452	2.59176	2.22284	2.14927	5.72364	7.66267	7.29164	4.57584	6.60263	6.37471
Vfaba.Hedin2.R1.1g186880	2.54691	1.62301	3.81118	1.73904	2.13348	2.08689	9.81881	10.5497	12.5915	18.1042	22.0907	19.7998
Vfaba.Hedin2.R1.1g186920	0	0	0	0	0	0	0	0	0	0	0	0
Vfaba.Hedin2.R1.1g186960	0	0	0	0	0	0	0	0	0	0.062324	0	0
Vfaba.Hedin2.R1.1g187000	0	0	0	0	0	0	0	0.148167	0.138538	0.0661076	0.219257	0
Vfaba.Hedin2.R1.1g187040	0.0002358	0	8.19298e-05	0	0	0	0	0.000330604	0.000420979	0	0	0.000159625
Vfaba.Hedin2.R1.1g187080	0	0	0	0	0	0	0	0	0	0	0	0
Vfaba.Hedin2.R1.1g187120	0	0	0	0	0	0	0	0	0	0	0	0
Vfaba.Hedin2.R1.1g187160	0	0	0	0	0	0	0	0	0	0	0	0
Vfaba.Hedin2.R1.1g187200	0	0	0	0	0	0	0	0	0	0	0	0
Vfaba.Hedin2.R1.1g187240	0	0	0	0	0	0	0	0	0	0	0	0
Vfaba.Hedin2.R1.1g187280	20.6213	14.857	19.2592	20.3359	17.08	17.7798	18.1221	26.3048	15.9079	14.9994	26.3458	25.1567
Vfaba.Hedin2.R1.1g187320	32.7464	18.6812	31.1555	10.9965	13.5628	17.3885	24.0965	24.5759	20.4165	24.6744	19.1335	33.1335
Vfaba.Hedin2.R1.1g187360	1.90306	0.443639	1.6422	0	1.17326	0.683165	0.692048	1.6064	1.37344	1.57066	0	0.539923
Vfaba.Hedin2.R1.1g187400	23.1211	16.2954	15.0838	12.5284	19.2305	15.4767	27.9839	13.1903	19.9671	26.5455	27.0126	18.1443
Vfaba.Hedin2.R1.1g187440	0.587197	0.4295	0.214471	0.717717	0.316541	0.493142	0	0	0.0897624	0.516871	0	0.0974734
Vfaba.Hedin2.R1.1g187480	0	0	0	0	0	0	6.63268	17.6324	5.87572	17.5702	17.6777	19.5601
Vfaba.Hedin2.R1.1g187520	0	0	0	0	0	0	0	0	0	0	0	0
Vfaba.Hedin2.R1.1g187560	14.3513	16.4466	19.0988	12.7675	12.9655	5.61217	10.8434	19.871	33.2066	42.5586	39.2193	20.1639
Vfaba.Hedin2.R1.1g187600	3.2628	3.04156	3.21141	2.47127	2.86495	3.39115	7.51093	9.55841	9.57049	9.74592	11.3841	11.2555
Vfaba.Hedin2.R1.1g187640	0	0.133446	0.0436613	0	0	0.0506003	0	0	0	0	0	0
Vfaba.Hedin2.R1.1g187680	0	0	0	0	0	0	0.0594386	0	0	0	0	0
Vfaba.Hedin2.R1.1g187720	0	0	0	0.162592	0	0	0.339901	0	1.96342	0.474668	0.908203	0
Vfaba.Hedin2.R1.1g187760	7.11914	5.88533	4.82548	5.04453	4.0542	4.90659	0.428743	0.643136	0.978893	0.828531	0.79324	0.577784
Vfaba.Hedin2.R1.1g187800	0	0	0	0	0	0	0	0	0	0	0	0
Vfaba.Hedin2.R1.1g187840	0	0	0	0	0	0	0	0	0	0	0	0.00949134
Vfaba.Hedin2.R1.1g187880	0	0	0	0	0	0	0	0	0	0	0.100762	0.0349057
Vfaba.Hedin2.R1.1g187920	0	0	0	0	0	0	0	0	0	0	0	0
Vfaba.Hedin2.R1.1g187960	0	0	0.221857	0.730125	0	0.252317	0.346117	0.797129	0.742631	2.90388	1.76966	3.38978
Vfaba.Hedin2.R1.1g188000	0.258225	0	0	0.157253	0	0.486861	0.547005	0	0.948804	1.60414	1.50444	1.53957
Vfaba.Hedin2.R1.1g188040	10.0391	7.83563	9.10195	7.28167	5.92091	7.68796	122.381	153.855	157.67	141.035	147.105	148.283
Vfaba.Hedin2.R1.1g188080	78.2233	70.2566	90.748	43.0139	43.4043	50.5699	101.67	134.366	123.619	86.0821	99.3872	110.488
Vfaba.Hedin2.R1.1g188120	0.407117	0.209353	0.102472	0.192783	0.134873	0.317086	1.77611	1.80196	3.14643	1.26912	1.23559	1.75493
Vfaba.Hedin2.R1.1g188160	0.164455	0	0	0.195635	0.348036	0.404404	0	0	0	0	0	0
Vfaba.Hedin2.R1.1g188200	1.47041	3.95228	3.13028	0.861845	0.774681	0.886611	1.19567	0.745738	2.76987	0.638506	0.718426	3.03976
Vfaba.Hedin2.R1.1g188240	155.958	136.214	179.664	67.5026	64.0553	81.6133	139.768	167.595	142.024	77.7558	88.9708	100.656
Vfaba.Hedin2.R1.1g188280	0	0	0	0	0	0	0	0	0	0	0	0
Vfaba.Hedin2.R1.1g188320	0	0	0	0	0	0	0.131516	0.0173901	0	0	0	0
Vfaba.Hedin2.R1.1g188360	0	0	0	0	0	0	0	0	0	0	0	0
Vfaba.Hedin2.R1.1g188400	4.40398	8.12791	6.10673	11.3496	11.9951	10.4849	32.8438	41.918	37.5558	52.8753	60.4701	46.1784
Vfaba.Hedin2.R1.1g188440	0.344802	1.09866	0.759412	0	0.372164	0.857968	3.86818	6.87886	3.51287	10.9345	12.833	5.81549
Vfaba.Hedin2.R1.1g188480	0.453211	0.286312	0.920255	0.238248	1.3253	0.572236	0.860573	1.07694	1.0074	1.5793	0.624994	1.0987
Vfaba.Hedin2.R1.1g188520	5.78111	6.85723	7.03877	5.33825	5.68174	6.04636	8.93731	9.13978	9.07112	8.60196	8.70033	8.85053
Vfaba.Hedin2.R1.1g188560	0	0.401901	0	0	0	0	0	0.378364	0	0	0	0.377258
Vfaba.Hedin2.R1.1g188600	0	0	0	0	0	2.02317	0	0	0	0	0	0
Vfaba.Hedin2.R1.1g188640	2.97943	4.84271	0	8.8175	0.791961	3.61614	60.9123	80.1677	65.7702	132.184	119.447	78.5588
Vfaba.Hedin2.R1.1g188680	0	0	0	0	0	0	0	0	0	0	0	0
Vfaba.Hedin2.R1.1g188720	10.0363	10.3551	10.0222	9.39873	8.68211	9.92781	8.68386	7.53873	10.4832	17.0024	13.0887	13.4142
Vfaba.Hedin2.R1.1g188760	10.0363	10.3551	10.0222	9.39873	8.68211	9.92781	8.68386	7.53873	10.4832	17.0024	13.0887	13.4142
Vfaba.Hedin2.R1.1g188800	1.84956	0	2.39732	0	0	0	121.425	119.211	205.026	292.411	243.459	300.149
Vfaba.Hedin2.R1.1g188840	0	0	0	0	0	0.0301456	0	0	0.0434654	0.0409565	0	0
Vfaba.Hedin2.R1.1g188880	2.77433	1.65695	0	0	0	0.954778	372.767	352.311	485.197	1090.21	1021.94	859.749
Vfaba.Hedin2.R1.1g188920	0	5.84923	2.96057	60.8363	41.292	31.8317	15.1007	20.5311	21.7305	238.558	191.657	188.9
Vfaba.Hedin2.R1.1g188960	10.2997	13.8919	2.22043	65.6392	49.4029	42.1554	35.0336	73.6289	42.8025	458.155	379.893	284.428
Vfaba.Hedin2.R1.1g189000	9.41064	15.239	14.9047	6.55276	9.34253	9.21078	20.7027	26.5527	22.2306	19.9996	29.6909	13.4162
Vfaba.Hedin2.R1.1g189040	11.4625	9.76342	13.5001	5.87504	5.61703	6.87753	25.282	32.56	28.7429	20.8957	23.9124	17.9364
Vfaba.Hedin2.R1.1g189080	1.83944	1.93715	2.31761	2.60856	3.35261	4.11416	3.19501	5.20577	4.70025	5.59882	6.7272	8.24992
Vfaba.Hedin2.R1.1g189120	2.24543	2.12503	1.99292	2.76856	2.12463	2.72995	8.32987	10.2828	10.5434	10.7918	13.9405	12.6061
Vfaba.Hedin2.R1.1g189160	10.2354	7.90382	11.1319	4.665	6.03764	5.62275	36.4028	47.368	43.8828	25.2253	29.9535	29.4115
Vfaba.Hedin2.R1.1g189200	11.0224	13.6968	13.0595	12.3698	13.408	13.3379	32.2695	40.0235	40.2391	26.8753	29.8859	30.954
Vfaba.Hedin2.R1.1g189240	1.30426	1.57959	1.44137	1.74077	1.89239	1.5921	10.3946	14.4421	13.3413	9.84694	10.9293	13.0432
Vfaba.Hedin2.R1.1g189280	4.63246	4.2959	4.62372	3.64732	3.75956	4.0735	14.9122	22.1154	19.5592	19.357	20.3979	21.8452
Vfaba.Hedin2.R1.1g189320	0	0	0.0498529	0	0	0	0.03724	0	0.0208567	0	0	0
Vfaba.Hedin2.R1.1g189360	1.16749	0.913664	1.03904	1.08724	1.2756	1.44758	1.51245	1.7301	1.82237	1.74555	1.80182	2.67333
Vfaba.Hedin2.R1.1g189400	473.758	1073.76	906.738	1049.66	1356.17	1049.29	0.595104	5.84703	3.83222	1.56207	10.1313	0.684176
Vfaba.Hedin2.R1.1g189440	0	0	0	0	0	0	0	0	0	0	0	0
Vfaba.Hedin2.R1.1g189480	1.68657	1.75283	2.37394	2.02501	2.16877	1.83454	2.06253	2.55782	3.17303	2.06149	2.71034	2.46734
Vfaba.Hedin2.R1.1g189520	0	0	0	0	0	0	0	0	0	0	0	0
Vfaba.Hedin2.R1.1g189560	33.7178	19.2847	35.8012	12.1018	18.5966	14.3037	16.566	21.6267	11.5657	22.9481	10.8927	15.3
Vfaba.Hedin2.R1.1g189600	0	0	0	0	0	0	0	0	0	0	0	0
Vfaba.Hedin2.R1.1g189640	0	0	0	0	0	0	0	0	0	0	0	0
Vfaba.Hedin2.R1.1g189680	0	0	0	0	0	0	0	0	0	0	0	0
Vfaba.Hedin2.R1.1g189720	0	0	0.275183	1.57195	0	0	0.122323	0	0	0.219928	0	0.250643
Vfaba.Hedin2.R1.1g189760	0	0	0.395254	0	0	0	0	0	0	0	0	0
Vfaba.Hedin2.R1.1g189800	0	0	0	0	0.0279982	0	0.151733	0.10182	0.142786	0.0454522	0.125557	0
Vfaba.Hedin2.R1.1g189840	0	0	0	0	0	0	0	0	0	0	0	0
Vfaba.Hedin2.R1.1g189880	0	0	0	0	0	0	0	0	0	0	0	0
Vfaba.Hedin2.R1.1g189920	0.177539	0	0	0	0.328819	1.07734	0.215176	1.41104	0.349153	0.794834	0.388182	0.751435
Vfaba.Hedin2.R1.1g189960	1.16865	0.524348	0.862955	0.575294	0.518905	0.476009	4.69116	4.00822	3.03625	3.20506	2.05594	3.34961
Vfaba.Hedin2.R1.1g190000	0	0	0.337682	0.311439	0	0.516834	1.89842	0.299946	0.37504	0.571628	0.923379	0.915703
Vfaba.Hedin2.R1.1g190040	0	0	0	0	0	0	0	0	0	0	0	0
Vfaba.Hedin2.R1.1g190080	0	0	0	0	0	0	0	0	0	0.714914	0	0
Vfaba.Hedin2.R1.1g190120	0	0	0	0	0	0	0	0	0	0	0	0
Vfaba.Hedin2.R1.1g190160	0	0	0	0	0	0	0	0	0	0	0	0
Vfaba.Hedin2.R1.1g190200	0	0	0	0	0	0	0	0	0	0	0	0
Vfaba.Hedin2.R1.1g190240	0	0	0	0	0	0	0	0	0	0	0	0
Vfaba.Hedin2.R1.1g190280	0	0	0	0	0	0	0	0	0	0	0	0
Vfaba.Hedin2.R1.1g190320	0.0943301	0.0523553	0.0257512	0.0966134	0.118527	0.0149064	0.155854	0.057586	0.129365	0.0408673	0.147726	0.0471424
Vfaba.Hedin2.R1.1g190360	19.297	22.103	21.8082	19.4503	24.3041	22.8203	54.2423	56.9284	52.1982	65.8207	69.7223	68.6112
Vfaba.Hedin2.R1.1g190400	0	0	0	0	0	0	0	0	0	0	0	0
Vfaba.Hedin2.R1.1g190440	1.86912	1.93112	1.55854	0.947966	2.39701	1.49634	12.6818	13.5862	12.2487	8.82978	10.8674	9.82232
Vfaba.Hedin2.R1.1g190480	24.7215	13.9332	15.8664	13.5071	13.6832	10.147	10.1492	28.2643	13.6349	20.754	17.4921	15.9428
Vfaba.Hedin2.R1.1g190520	0.759106	0.823131	1.33488	0.184411	0.983347	0.381132	0.51717	0.898269	0.558307	0.947972	1.62428	1.20458
Vfaba.Hedin2.R1.1g190560	0.770754	0	0	0.938178	0.800759	0	0	0	0	0	0	0
Vfaba.Hedin2.R1.1g190600	0.371587	0.379359	0.352041	0.458257	0.156509	0.511757	1.45372	2.31278	1.84276	1.71928	1.0712	1.79653
Vfaba.Hedin2.R1.1g190640	2.63078	2.08387	3.82153	0.231755	0.38767	0.496046	5.25106	6.09954	3.30065	0.537479	0.917849	1.08248
Vfaba.Hedin2.R1.1g190680	0	0	0	0	0	0	0	0	0	0	0	0
Vfaba.Hedin2.R1.1g190720	0	0	0	0	0	0	0	0	0	0	0	0
Vfaba.Hedin2.R1.1g190760	0.0682248	0.0759642	0.18607	0.0419858	0.0367302	0.0431654	1.85219	0.865209	1.86978	1.73687	1.1164	0.375415
Vfaba.Hedin2.R1.1g190800	0	0.914513	0	0	0	0	0	0	0	0	0	0
Vfaba.Hedin2.R1.1g190840	0.33591	0.725926	0.554349	0	0.362877	0.42129	0	0.497536	0.463621	0.601366	0.490691	0.499377
Vfaba.Hedin2.R1.1g190880	0	0	0.795783	0	0	3.74144	0	0	0.721883	0.675533	0	5.6459
Vfaba.Hedin2.R1.1g190920	2.78491	2.37	5.3126	1.53849	2.22711	1.92482	6.17011	9.07673	9.55313	3.23403	8.25875	5.99781
Vfaba.Hedin2.R1.1g190960	0.970405	0	0.714755	1.93243	0	0.808048	9.23235	17.402	15.8917	31.9923	34.2598	35.6272
Vfaba.Hedin2.R1.1g191000	0	0	0	0	0	0	0	0	0	0	0	0.132794
Vfaba.Hedin2.R1.1g191040	0	0	0	0	0	0	2.57077	1.07411	1.49951	2.69875	2.11685	1.33654
Vfaba.Hedin2.R1.1g191080	0.716084	0.117591	0.522463	0.389705	0	0.100345	2.93629	2.05042	3.55929	6.2643	3.0914	5.39062
Vfaba.Hedin2.R1.1g191120	66.659	19.7194	47.164	16.4134	5.39004	14.9356	78.7594	78.8744	109.854	104.401	105.036	103.638
Vfaba.Hedin2.R1.1g191160	6.99566	8.01249	8.06782	7.65727	7.64736	8.31446	1.21466	1.10165	1.76894	1.80711	1.2423	1.69681
Vfaba.Hedin2.R1.1g191200	0.663824	1.02256	0.583263	1.4798	1.23811	0.938419	0.290611	0.369941	0.0466684	3.94538	3.62594	2.44731
Vfaba.Hedin2.R1.1g191240	5.23453	5.45554	5.03418	6.59491	6.76466	6.03873	9.25096	10.9346	12.1917	14.0732	13.0562	14.5018
Vfaba.Hedin2.R1.1g191280	0.0468798	0	0	0.0572353	0.0999848	0.0580912	0.0764516	0	0	0	0	0
Vfaba.Hedin2.R1.1g191320	58.9051	69.2095	65.5929	57.584	76.7821	66.7632	218.349	170.279	177.244	211.925	265.67	234.958
Vfaba.Hedin2.R1.1g191360	2.85054	2.28357	2.93586	2.3958	2.35983	2.63575	9.52866	10.9449	10.947	8.09266	9.90326	10.5746
Vfaba.Hedin2.R1.1g191400	3.79197	2.76992	2.87316	2.21221	1.5806	1.92504	6.51331	7.15374	8.19565	7.33114	7.14667	10.9372
Vfaba.Hedin2.R1.1g191440	0.609737	0.245903	0.33639	0.170593	0.192487	0.16491	0.384737	0.443009	0.548674	0.396713	0.507399	0.708984
Vfaba.Hedin2.R1.1g191480	5.1569	4.50124	5.47115	4.02155	3.77684	3.87415	4.92013	3.92186	5.86315	5.28956	5.11545	6.72813
Vfaba.Hedin2.R1.1g191520	0.175	0.0434498	0.169519	0.095884	0.0837232	0.098524	0.0159222	0.0378833	0	0	0.0560711	0.136323
Vfaba.Hedin2.R1.1g191560	0.00795218	0	0.0173176	0.00981582	0	0.0201635	0	0	0	0	0	0
Vfaba.Hedin2.R1.1g191600	9.93826	5.21647	6.27763	6.98135	3.27977	3.70102	0.333286	0.112335	0	0	0	0
Vfaba.Hedin2.R1.1g191640	0	0.0397418	0	0	0	0.0451769	2.11605	4.18049	3.65371	1.51063	1.82186	2.17886
Vfaba.Hedin2.R1.1g191680	4.54103	4.93128	3.67475	5.44801	4.53662	4.7967	5.96535	6.69102	6.84599	3.0979	3.82616	4.94087
Vfaba.Hedin2.R1.1g191720	0	0	0	0	0	0	0	0	0	0.092771	0	0
Vfaba.Hedin2.R1.1g191760	0	0	0	0	0	0	0	0	0	0	0	0
Vfaba.Hedin2.R1.1g191800	0	0	0	0	0	0	0	0	0	0	0	0
Vfaba.Hedin2.R1.1g191840	0	0	0	0	0	0	0	0	0	0	0	0
Vfaba.Hedin2.R1.1g191880	0	0	0	0	0	0	0.134991	0	0	0.152121	0	0
Vfaba.Hedin2.R1.1g191920	0	0	0	0	0	0	0	0	0	0	0	0
Vfaba.Hedin2.R1.1g191960	1.4712	1.89637	2.17658	3.14961	2.4023	1.91982	1.05865	1.43704	1.12814	1.27487	0.869014	1.61276
Vfaba.Hedin2.R1.1g192000	0	0	0	0	0	0	0	0	0	0	0	0
Vfaba.Hedin2.R1.1g192040	0	0	0	0	0	0	0.423463	0.554411	0.613916	0.340609	0.165775	0.207355
Vfaba.Hedin2.R1.1g192080	7.09348	4.50046	7.23238	2.69886	1.42807	3.43117	9.023	7.67552	10.27	4.84455	5.9645	5.6566
Vfaba.Hedin2.R1.1g192120	0.162564	0.0600525	0	0	0.0583686	0	0.7627	0.847434	0.991291	0.705816	0.365798	0.974391
Vfaba.Hedin2.R1.1g192160	15.2013	14.575	15.694	26.8764	22.4249	27.7389	22.0824	24.7292	29.0727	22.6996	26.2477	19.2318
Vfaba.Hedin2.R1.1g192200	2.61036	2.77433	3.34977	2.59473	2.35676	3.4929	34.8039	34.9288	35.4517	35.6446	36.9546	32.065
Vfaba.Hedin2.R1.1g192240	1.49968	0	0.206448	0.454255	1.01219	0.235079	164.834	125.166	124.02	83.4931	90.0343	82.6801
Vfaba.Hedin2.R1.1g192280	0.716874	1.15943	0	0.869076	0	0.674192	4.75992	5.13854	6.60256	5.63019	9.08701	5.50574
Vfaba.Hedin2.R1.1g192320	34.4635	33.2999	39.1117	29.8529	30.7253	35.2274	68.3341	92.6548	85.5499	76.6531	83.7789	89.1028
Vfaba.Hedin2.R1.1g192360	0	0	0	0	0	0	0	0	0	0	0	0
Vfaba.Hedin2.R1.1g192400	0	0	0	0	0	0	0	0	0	0	0	0
Vfaba.Hedin2.R1.1g192440	0	0	0	0	0	0	0	0	0	0	0	0
Vfaba.Hedin2.R1.1g192480	0.166107	0.230787	0.317289	0.35749	0.0447199	0.0525191	0.410928	0.891865	0.91089	1.47268	1.40002	1.41182
Vfaba.Hedin2.R1.1g192520	0.622431	0.496017	0.600173	0.746434	1.51924	0.228736	2.2114	2.67158	3.27854	3.32556	3.52501	2.33205
Vfaba.Hedin2.R1.1g192560	0	0.371175	0.258992	0.656807	0	0.41174	0	0	0.933645	0	0	0
Vfaba.Hedin2.R1.1g192600	0	0	0	0	0	0	0	0	0	0	0	0
Vfaba.Hedin2.R1.1g192640	0	0	0	0	0	0	0	0	0	0	0	0
Vfaba.Hedin2.R1.1g192680	0	0	0	0	0	0	0.416415	0.239393	0	1.75024	1.17981	2.8647
Vfaba.Hedin2.R1.1g192720	0	0	0	0.0752691	0.0329086	0.0386868	0	0.0596144	0	0	0.029411	0
Vfaba.Hedin2.R1.1g192760	0	0	0	0	0	0	0	0	0	0	0	0
Vfaba.Hedin2.R1.1g192800	5.59913	7.4468	4.52581	6.45544	3.55893	6.61339	4.57537	4.98353	1.97822	8.56047	20.7852	14.2175
Vfaba.Hedin2.R1.1g192840	1.86043	2.97117	1.71495	1.85718	3.6843	1.55114	0.268498	3.71145	0.862858	1.97312	1.5205	6.1588
Vfaba.Hedin2.R1.1g192880	0	0	0	0	0	0	0	0	0	0	0	0
Vfaba.Hedin2.R1.1g192920	1.47127	0.964085	2.01962	1.08664	1.47939	1.55851	1.43678	0.786438	1.49056	0.972563	1.3417	1.27428
Vfaba.Hedin2.R1.1g192960	0	0	0	0	0	0	0	0	0	0	0	0
Vfaba.Hedin2.R1.1g193000	5.93618	4.92496	4.75274	5.17027	3.73967	5.27506	3.37421	2.18643	4.21075	4.08417	3.82864	5.65575
Vfaba.Hedin2.R1.1g193040	0	0	0	0	0	0	0	0	0	0	0	0
Vfaba.Hedin2.R1.1g193080	0.0491414	0.246774	0.107145	0.0908208	0.0264515	0	0.0403052	0.263421	0.291623	0.274842	0.141776	0.122998
Vfaba.Hedin2.R1.1g193120	2.33658	1.12571	1.17096	1.63272	0.815927	1.15891	5.26897	5.48148	6.51801	7.70546	6.9584	7.96229
Vfaba.Hedin2.R1.1g193160	12.1329	11.7462	12.9328	8.87949	9.47237	13.3724	9.7558	7.38592	13.58	11.4471	13.5633	11.6076
Vfaba.Hedin2.R1.1g193200	45.4847	34.5755	50.0184	32.0637	38.1104	37.0049	146.551	158.69	160.804	156.688	169.672	150.998
Vfaba.Hedin2.R1.1g193240	2.68841	1.78008	4.3262	1.73904	2.28587	1.84839	12.858	15.2488	14.9201	16.4695	21.8179	16.547
Vfaba.Hedin2.R1.1g193280	0	0	0	0	0	0	0	0	0	0	0.186289	0.335769
Vfaba.Hedin2.R1.1g193320	0	0	0	0.062649	0	0	0	0	0	0	0.150611	0
Vfaba.Hedin2.R1.1g193360	0	0	0	0	0	0	0	0	0	0	0	0
Vfaba.Hedin2.R1.1g193400	0.298896	0.244347	0.123147	0.368939	0.304287	0.358453	0.43502	0.306566	0.43468	1.38312	1.27505	1.6762
Vfaba.Hedin2.R1.1g193440	0.565997	1.30349	1.27961	1.54148	0.957795	1.43175	8.36496	17.7188	12.1926	15.2762	17.055	15.3226
Vfaba.Hedin2.R1.1g193480	0	0	0	0	0	0	0	0	0	0	0	0
Vfaba.Hedin2.R1.1g193520	0	0	0	0	0	0	0	0	0	0	0	0
Vfaba.Hedin2.R1.1g193560	0	0	0.00977873	0	0	0	0	0	0	0	0	0
Vfaba.Hedin2.R1.1g193600	0	0	0	0	0	0	0	0	0	0	0	0
Vfaba.Hedin2.R1.1g193640	0	0	0	0	1.62496	0	1.93693	4.01829	2.92024	2.73564	3.077	3.26517
Vfaba.Hedin2.R1.1g193680	0	0	0	0	0	0	0	0	0	0	0	0
Vfaba.Hedin2.R1.1g193720	10.9807	7.85151	9.39997	5.01172	4.60544	5.6066	9.4433	12.2262	10.325	10.2694	12.5041	11.1487
Vfaba.Hedin2.R1.1g193760	0.851376	1.11328	1.42578	2.38039	2.99532	2.28824	3.91251	6.5346	7.24028	13.2598	16.1696	11.6455
Vfaba.Hedin2.R1.1g193800	3.53847	2.52596	3.72861	2.62224	2.61069	2.88358	0	0.145606	0.0151591	0	0	0
Vfaba.Hedin2.R1.1g193840	0	0	0	0	0	0	0	0	0	0	0	0
Vfaba.Hedin2.R1.1g193880	0.206189	0	0	0	0.445708	0.517274	3.01566	2.45212	1.5225	2.60558	3.83036	0.408709
Vfaba.Hedin2.R1.1g193920	0.053217	0.0714979	0.0463657	0	0.0343653	0.0269821	7.32667	8.44282	8.03863	8.79048	9.45542	9.20548
Vfaba.Hedin2.R1.1g193960	1.21932	1.47279	1.40697	1.56398	1.68916	1.6831	13.4132	19.4377	19.1408	21.3577	22.5198	24.6312
Vfaba.Hedin2.R1.1g194000	0.769016	7.46328	1.58905	3.72959	4.87312	1.91272	0.651267	3.265	0.737223	4.16553	2.35184	0.828323
Vfaba.Hedin2.R1.1g194040	0	0	0	0	0	0	0	0	0	0	0	0
Vfaba.Hedin2.R1.1g194080	0	0	0	0	0	0	0	0	0	0	0	0
Vfaba.Hedin2.R1.1g194120	2.16751	1.53886	2.19464	2.10813	2.03385	2.3418	5.92859	8.23835	7.04811	4.7306	4.80542	5.4294
Vfaba.Hedin2.R1.1g194160	0.153147	0.0514753	0.116727	0.0756178	0.0494453	0.116499	0.387312	0.342737	0.57264	0.380158	0.330847	0.506611
Vfaba.Hedin2.R1.1g194200	1.83602	4.02996	2.54089	4.1343	5.31328	3.65227	9.65428	7.68421	10.1039	10.7129	10.3874	12.5129
Vfaba.Hedin2.R1.1g194240	1.99566	2.51953	2.86286	1.95175	2.25269	2.69896	9.65316	9.86737	10.9676	6.94666	7.21189	7.46278
Vfaba.Hedin2.R1.1g194280	3.06733	2.52478	3.91657	2.01571	2.64962	2.14094	29.297	20.0095	34.2016	12.683	11.4888	21.2426
Vfaba.Hedin2.R1.1g194320	5.91753	6.31949	8.20283	8.8997	7.64943	8.49697	10.5244	14.4167	13.6117	11.562	13.4637	14.8826
Vfaba.Hedin2.R1.1g194360	0.038857	0.0579741	0	0.015979	0.0418222	0	0.211687	0.100875	0.0827146	0.155468	0.0248847	0.142765
Vfaba.Hedin2.R1.1g194400	3.73193	3.37622	4.09702	3.81872	3.83409	3.83079	5.20944	8.91181	7.50112	9.00424	10.7514	10.1275
Vfaba.Hedin2.R1.1g194440	1.44453	0.286032	1.15342	0.959225	0.566662	0.330047	0.222596	2.97343	3.61855	1.39906	2.42303	2.08729
Vfaba.Hedin2.R1.1g194480	0.67181	0.313152	0.533624	0.241705	0.391674	0.478882	1.65895	2.23481	1.59618	1.54846	1.74802	1.83707
Vfaba.Hedin2.R1.1g194520	3.25875	3.69829	3.03565	5.38514	4.1741	4.29409	7.091	9.23492	9.96151	7.70521	8.32962	10.0386
Vfaba.Hedin2.R1.1g194560	0	0	0	0	0	0	0	0	0	0	0	0
Vfaba.Hedin2.R1.1g194600	2.69428	2.71961	2.20271	1.48833	2.17533	2.52959	4.61535	5.82674	4.26191	4.7345	4.53669	4.95357
Vfaba.Hedin2.R1.1g194640	0.646937	0	0	0	0	0	0	0	0	0	0	0
Vfaba.Hedin2.R1.1g194680	0	0	0	0	0	0	0	0	0.349929	0	0.369838	0
Vfaba.Hedin2.R1.1g194720	0	0	0	0	0	0	0	0	0	0	0	0
Vfaba.Hedin2.R1.1g194760	0.170859	0.121815	0.219864	0.0766927	0.108627	0.0787477	0.278787	0.0755502	0.219567	0.219327	0.193878	0.0778302
Vfaba.Hedin2.R1.1g194800	0	0	0	0	0	0.890423	0.604357	0	1.39853	0.647496	2.91537	2.29594
Vfaba.Hedin2.R1.1g194840	0.330923	0.100585	0.459336	0.259307	0.291511	0.228474	0	0	0	0	0	0
Vfaba.Hedin2.R1.1g194880	0.240031	0.133446	1.04787	0.0984136	0.0861599	0.151801	0	0	0	0	0	0
Vfaba.Hedin2.R1.1g194920	0	0	0	0	0	0	0	0	0	0	0	0
Vfaba.Hedin2.R1.1g194960	0	0	0	0	0	0	0	0	0	0	0	0
Vfaba.Hedin2.R1.1g195000	0	0	0	0	0	0	0	0	0	0	0	0
Vfaba.Hedin2.R1.1g195040	0	0	0	0	0	0	0	0.0270904	0	0.0239328	0	0
Vfaba.Hedin2.R1.1g195080	1.39444	2.98653	1.79712	1.12133	1.50864	0.874589	2.80998	8.31033	8.59551	9.69808	13.193	12.6694
Vfaba.Hedin2.R1.1g195120	0.0277869	0	0	0	0	0.0703546	0.136882	0	0	0.0478655	0	0.139065
Vfaba.Hedin2.R1.1g195160	0	0	0	0	0	0	0	0	0	0	0	0
Vfaba.Hedin2.R1.1g195200	2.23752	0	0	3.57955	0	5.46236	25.4965	27.1565	40.6472	32.5182	23.2609	35.4998
Vfaba.Hedin2.R1.1g195240	0	0	0	0	0	0	0	0	0	0	0	0
Vfaba.Hedin2.R1.1g195280	3.01744	1.08152	3.10599	1.947	3.91398	2.01854	3.46117	1.79354	2.78487	2.54089	3.3427	0.199399
Vfaba.Hedin2.R1.1g195320	4.56822	3.39607	4.04539	1.94373	2.56342	2.17311	0.250034	0.188944	0.151692	0	0.0532668	0
Vfaba.Hedin2.R1.1g195360	0	0	0	0	0	0	0	0	0	0	0	0
Vfaba.Hedin2.R1.1g195400	0.300198	0.0304352	0.0297574	0.100845	0	0	9.20758	5.29448	9.89333	14.8532	11.8396	11.2821
Vfaba.Hedin2.R1.1g195440	0.744857	3.22848	4.74305	5.2905	2.37588	5.42421	6.15276	11.5465	15.5585	2.61751	5.93206	14.7784
Vfaba.Hedin2.R1.1g195480	0	0	0	0	0	0	0	0	0	0	0	0
Vfaba.Hedin2.R1.1g195520	0	0	0	0	0	0	0	0	0	0	0	0
Vfaba.Hedin2.R1.1g195560	0	0	0	0	0	0	0	0	0	0	0	0
Vfaba.Hedin2.R1.1g195600	0	0	0	0	0	0	0.3467	0.33993	0	0.121182	0	0
Vfaba.Hedin2.R1.1g195640	0	0	0	0	0	0	0	0	0	0	0	0
Vfaba.Hedin2.R1.1g195680	0	0	0	0	0	0	0	0	0	0	0	0
Vfaba.Hedin2.R1.1g195720	0	0.117591	0.0384174	0	0	0	0.144894	0.0343542	0.160852	0.0607968	0	0.0352266
Vfaba.Hedin2.R1.1g195760	0	0	0	0	0	0	0	0	0	0	0	0
Vfaba.Hedin2.R1.1g195800	0.105972	0	0.232379	0.776538	0.342894	0.667156	1.42771	2.39503	2.13979	2.61817	3.80088	5.16944
Vfaba.Hedin2.R1.1g195840	0.755389	0	0	0	2.86016	0	1.63267	1.51345	4.92624	3.09133	4.82941	4.90435
Vfaba.Hedin2.R1.1g195880	0	0	0	0	0	0	0	0	0	0	0	0
Vfaba.Hedin2.R1.1g195920	0	0	0	0	0	0	0	0	0	0	0	0
Vfaba.Hedin2.R1.1g195960	0.0506002	0	0.0552672	0	0	0.127904	0.167389	0	0.0925446	0	0	0.050562
Vfaba.Hedin2.R1.1g196000	0	0	0	0	0	0	0	0	0	0	0	0
Vfaba.Hedin2.R1.1g196040	0	0	0	0	0.0517562	0	2.06491	6.71269	3.77862	3.74848	4.86311	2.54546
Vfaba.Hedin2.R1.1g196080	0	0	0	0	0	0	0	0	0	0	0	0
Vfaba.Hedin2.R1.1g196120	0	0	0.189853	0.205493	1.11649	0.428984	0.297552	0	0.638703	0.781035	0	0
Vfaba.Hedin2.R1.1g196160	3.27714	3.84417	3.60769	3.72688	3.22017	4.04162	9.06936	11.7768	10.6106	10.8571	11.9534	12.4476
Vfaba.Hedin2.R1.1g196200	0.0502761	0.0225187	0.054752	0.086862	0.0324659	0.0254921	0.0164188	0	0.0366866	0.215332	0.222103	0.120934
Vfaba.Hedin2.R1.1g196240	0	0	0	0	0.022169	0	0.0420458	0	0	0.238218	0.148367	0.0722547
Vfaba.Hedin2.R1.1g196280	0	0	0	0	0	0	0	0	0	0	0.774877	2.43452
Vfaba.Hedin2.R1.1g196320	0	0	0	0	0	0	0.747338	0.859964	2.00182	3.13801	1.2722	0
Vfaba.Hedin2.R1.1g196360	0	0	0	0	0	0	0	0	0	0	0	0.137364
Vfaba.Hedin2.R1.1g196400	0	0	0	0	0	0	0	0	0	0	0	0
Vfaba.Hedin2.R1.1g196440	1.20987	0.792652	1.19534	1.18032	0.522168	0.304286	2.86511	3.09541	6.11254	3.10877	6.10641	3.48899
Vfaba.Hedin2.R1.1g196480	2.91831	6.197	4.81367	4.0283	7.87202	7.23511	7.43357	9.74964	7.6969	14.9113	10.5462	12.2511
Vfaba.Hedin2.R1.1g196520	0.502462	0.350747	0.250995	0.258055	0.157759	0.265175	4.47657	5.52774	5.94308	6.69374	7.10479	7.79942
Vfaba.Hedin2.R1.1g196560	0	0	0	0	0.675917	0	0	0	0.594652	0	0	0
Vfaba.Hedin2.R1.1g196600	0	0	0	0	0	0.0181824	0	0	0	0	0	0
Vfaba.Hedin2.R1.1g196640	0.439192	0.540848	0.669653	0.325163	0.3427	0.570602	1.87407	1.74199	2.10327	1.16659	1.49746	1.67257
Vfaba.Hedin2.R1.1g196680	2.0996	1.83943	2.55341	2.16049	1.816	2.30832	22.6553	25.5864	25.6586	23.379	25.3461	23.7603
Vfaba.Hedin2.R1.1g196720	0.212445	0.226364	0.473913	0.116046	0	0.150679	0	0	0	0.328204	0	1.07467
Vfaba.Hedin2.R1.1g196760	0	0	0	0	0	0	0	0	0	0	0	0
Vfaba.Hedin2.R1.1g196800	2.86624	2.43732	1.26585	4.1156	4.01822	5.7329	1.23955	0.855056	1.32596	5.20327	3.9304	0.283948
Vfaba.Hedin2.R1.1g196840	3.15287	1.40899	1.89877	3.0867	4.01822	1.7698	0.676518	0.137355	0.0857125	1.22178	0.406566	1.38456
Vfaba.Hedin2.R1.1g196880	2.03844	1.35995	0.281513	1.22633	2.20449	0.957058	0.440644	0	0.235873	0.462752	0	0.252489
Vfaba.Hedin2.R1.1g196920	0.422773	1.81555	1.39918	1.78713	2.5142	1.3256	0	0.209545	0	0.382003	0.413414	0.419006
Vfaba.Hedin2.R1.1g196960	1.24704	1.53895	0.954668	1.47078	1.14259	1.67963	13.8709	16.6568	17.7825	33.9001	31.4674	26.932
Vfaba.Hedin2.R1.1g197000	0	0	0	0	0	0	0	0	0	0	0	0
Vfaba.Hedin2.R1.1g197040	0	0	0	0	0	0	0	0	0	0	0	0
Vfaba.Hedin2.R1.1g197080	11.4489	9.48189	11.2153	7.00996	6.2212	7.41276	49.3254	62.7684	58.8314	38.1427	45.4513	40.8597
Vfaba.Hedin2.R1.1g197120	15.051	9.71143	7.90339	8.59387	6.051	12.4484	10.1522	1.85493	10.0169	5.07947	9.95167	6.89063
Vfaba.Hedin2.R1.1g197160	1.79833	0.601778	0.759906	1.17812	0.895712	1.56444	1.2922	1.63554	1.52531	2.58408	1.20972	0.961551
Vfaba.Hedin2.R1.1g197200	0	0	0	0	0	0	0	0	0	0	0	0
Vfaba.Hedin2.R1.1g197240	0	0	0	0	0	0	0	0	0	0	0	0
Vfaba.Hedin2.R1.1g197280	0	0	0	0	0	0	0	0	0	0	0	0
Vfaba.Hedin2.R1.1g197320	0	0	0	0	0	0	0	0	0	0	0	0
Vfaba.Hedin2.R1.1g197360	0	0.038646	0	0	0.0543056	0	0	0	0.112645	0	0	0
Vfaba.Hedin2.R1.1g197400	0	0	0	0	0	0	0	0	0.146018	0	0	0
Vfaba.Hedin2.R1.1g197440	0	0	0	0.0681286	0.0908015	0	0	0	0.085499	0	0	0
Vfaba.Hedin2.R1.1g197480	4.43654	4.02745	4.18317	4.48775	4.69759	4.31286	13.0432	13.9338	14.7574	12.0513	12.0775	14.9456
Vfaba.Hedin2.R1.1g197520	0.116662	0	0.127224	0	0	0	63.8668	65.863	69.4116	28.9256	33.0832	35.1738
Vfaba.Hedin2.R1.1g197560	0	0	0	0	0.0772561	0	0.0590583	0.0350015	0.0983277	0.123902	0	0
Vfaba.Hedin2.R1.1g197600	0.47713	0.10476	0.836377	0	0.102879	0.721451	2.64283	2.90386	2.53806	2.85365	4.98976	3.61233
Vfaba.Hedin2.R1.1g197640	0	0	0	0	0	0	0	0	0	0	0	0
Vfaba.Hedin2.R1.1g197680	2.28552	1.94173	3.52778	3.25945	2.4645	2.27248	5.86472	15.1224	11.9443	16.529	7.20235	13.3058
Vfaba.Hedin2.R1.1g197720	0	0	0	0	0	0	0	0	0	0	0	0
Vfaba.Hedin2.R1.1g197760	0	0	0	0	0	0	2.18066	0	0	0	0	1.35955
Vfaba.Hedin2.R1.1g197800	0	0	0.787203	0	0	0	0	1.65352	0	0	5.60292	1.66609
Vfaba.Hedin2.R1.1g197840	0	0	0	0	0	0	0	0	0	0	0	0
Vfaba.Hedin2.R1.1g197880	0	0	0	0	0	0	0	0	0	0	0.069986	0.0728636
Vfaba.Hedin2.R1.1g197920	5.81781	4.86993	7.19422	0.825785	1.42888	1.65545	20.8548	31.2231	21.1486	7.33365	11.5588	9.41112
Vfaba.Hedin2.R1.1g197960	0.375325	0.416302	0.461035	0.461557	0.504853	0.414827	0.154884	0.0915698	0.171425	0.203065	0.361392	0.0937084
Vfaba.Hedin2.R1.1g198000	3.96544	3.17715	4.92527	4.47541	5.35778	4.03373	3.42426	2.46135	5.96055	10.1249	9.9478	11.0503
Vfaba.Hedin2.R1.1g198040	0.940031	1.00036	2.07993	2.62645	0.338383	1.56642	2.44104	4.68692	2.325	6.83498	3.3808	3.42318
Vfaba.Hedin2.R1.1g198080	0	0	0	0.0743615	0	0	0.345107	0.396268	0.247546	2.98709	2.79504	2.47655
Vfaba.Hedin2.R1.1g198120	0.195439	0.043671	0.255581	0.120467	0.210379	0.247568	0.0800207	0.190387	0.0891869	0.0839514	0.432081	0.313186
Vfaba.Hedin2.R1.1g198160	0	0	0	0	0	0	0	0	0	0	0	0
Vfaba.Hedin2.R1.1g198200	0	0	0	0	0	0	0	0	0	0	0	0
Vfaba.Hedin2.R1.1g198240	0	0	0	0	0	0	0	0	0	0	0	0
Vfaba.Hedin2.R1.1g198280	0	0	0	0	0	0	0	0	0	0	0	0
Vfaba.Hedin2.R1.1g198320	6.30339	9.86809	7.4972	6.23496	4.95829	5.77582	6.0101	7.88606	7.71956	11.5422	10.0747	10.6973
Vfaba.Hedin2.R1.1g198360	0	0	0.335704	0	0	0	1.31463	0	1.40759	0	0	3.62065
Vfaba.Hedin2.R1.1g198400	0.0743367	0	0.0485897	0	0.0320049	0	4.31559	4.08236	3.59475	5.25474	5.22815	5.28789
Vfaba.Hedin2.R1.1g198440	0	0	0	0	0	0	0	0	0	0	0	0
Vfaba.Hedin2.R1.1g198480	38.9514	22.2855	35.3085	26.8064	17.8933	20.5871	6.47218	10.3625	11.5694	8.8633	9.29852	7.30355
Vfaba.Hedin2.R1.1g198520	30.971	25.3197	20.9296	15.8264	18.7954	14.1627	1.63267	4.91873	2.11125	22.6697	7.05837	9.80871
Vfaba.Hedin2.R1.1g198560	0.0688231	0.228055	0	0	0	0	0.343509	0	0.0630068	0	0.0664637	0
Vfaba.Hedin2.R1.1g198600	1.13752	0.401791	0.393508	1.08999	0.882769	0.415023	3.50589	3.32675	3.23535	4.52641	4.60824	4.2986
Vfaba.Hedin2.R1.1g198640	2.17925	1.99272	2.29056	1.94868	1.85306	1.17594	8.12758	7.58863	9.71632	11.8232	11.53	11.6047
Vfaba.Hedin2.R1.1g198680	2.75281	3.60939	2.45545	4.34532	4.29666	5.39412	1.76865	1.81243	1.85014	3.70988	3.25121	4.60137
Vfaba.Hedin2.R1.1g198720	0	0	0	0	0.288243	0	0	0	0	0	0	0
Vfaba.Hedin2.R1.1g198760	0	0	0	0	0	0	0	0	0	0	0	0
Vfaba.Hedin2.R1.1g198800	0	0	0	0	0	0	0	0	0	0	0	0
Vfaba.Hedin2.R1.1g198840	0	0	0	0	0	0	0	0	0	0	0	0
Vfaba.Hedin2.R1.1g198880	0	0	0	0	0	0	0	0	0	0	0	0
Vfaba.Hedin2.R1.1g198920	0	0	0	0	0	0	0	0	0	0	0	0
Vfaba.Hedin2.R1.1g198960	0.519122	0.081816	0.162267	0.545179	0.159834	0	1.29782	1.5254	2.5809	3.62858	3.65452	2.21942
Vfaba.Hedin2.R1.1g199000	0	0	0	0	0	0	7.38623	4.16839	9.45131	11.8553	3.93386	9.80815
Vfaba.Hedin2.R1.1g199040	0.496792	0.424937	0.541197	0.306384	0.172997	0.462887	0.346447	0.256086	0.333286	0.86483	0.870382	0.673414
Vfaba.Hedin2.R1.1g199080	0	0	0	0	0	0	0	0	0	0	0	0
Vfaba.Hedin2.R1.1g199120	6.31501	9.23409	7.81292	6.13446	10.4005	8.32388	17.3701	18.5417	18.4462	21.7249	20.1319	15.9692
Vfaba.Hedin2.R1.1g199160	0	0	0	0	0	0	0	0	0	0	0	0
Vfaba.Hedin2.R1.1g199200	0	0	0	0	0	0	0	0	0	0	0	0
Vfaba.Hedin2.R1.1g199240	10.5074	12.3429	5.94934	7.68866	10.1417	12.1125	22.5745	32.5424	29.6897	24.5274	34.9446	31.6924
Vfaba.Hedin2.R1.1g199280	1.31366	1.07452	1.38487	1.01059	1.01864	1.30671	2.13624	2.32426	3.01568	2.70164	2.3206	2.02386
Vfaba.Hedin2.R1.1g199320	0	0	0	0	0	0	0	0	0	0	0	0
Vfaba.Hedin2.R1.1g199360	0	0	0	0	0	0	0	0	0	0	0	0
Vfaba.Hedin2.R1.1g199400	0	0	0	0	0	0.0391555	0.05085	0	0.0847675	0.106686	0	0.123833
Vfaba.Hedin2.R1.1g199440	10.3565	10.2215	10.8556	10.1276	8.32814	11.9297	28.5463	29.8944	28.4879	25.0774	24.9276	23.9715
Vfaba.Hedin2.R1.1g199480	5.86499	3.50939	4.45725	6.13367	7.52421	8.22652	5.06308	3.66431	6.47879	7.65695	8.27715	10.585
Vfaba.Hedin2.R1.1g199520	36.498	21.7922	21.3437	19.3985	15.8392	21.6968	28.918	25.4023	26.1666	34.0277	63.7696	68.4473
Vfaba.Hedin2.R1.1g199560	0	0	0	0	0	0	0	0	0	0.937242	0	0
Vfaba.Hedin2.R1.1g199600	0	0	0	0	0	0	0	0	0	0	0	0
Vfaba.Hedin2.R1.1g199640	198.238	175.978	244.348	51.8123	57.5923	84.5401	56.6228	57.2477	54.015	61.3146	58.1545	39.3883
Vfaba.Hedin2.R1.1g199680	0	0	0	0	0	0	0	0	0	0	0	0
Vfaba.Hedin2.R1.1g199720	0.769016	0	0	0	0	0	3.9076	0	0	0	3.13578	0
Vfaba.Hedin2.R1.1g199760	0	0	0	0	0	0	0	0	0	0	0	0
Vfaba.Hedin2.R1.1g199800	0	0	0	0	0	0	0	0	0	0	0	0
Vfaba.Hedin2.R1.1g199840	462.235	387.983	629.688	121.797	127.912	132.995	2835.01	3810.15	3579.02	1853.98	2123.63	2236.71
Vfaba.Hedin2.R1.1g199880	86.2586	80.7565	125.242	23.1215	27.9468	29.9614	586.81	754.169	718.13	427.192	517.547	484.149
Vfaba.Hedin2.R1.1g199920	0.626147	0.397977	0.418559	0.473944	0.336972	0.504932	9.4814	12.7056	16.1126	13.9754	16.6935	19.7333
Vfaba.Hedin2.R1.1g199960	0	0	0	0	0	0	0	0	0	0	0	0
Vfaba.Hedin2.R1.1g200000	4.07095	4.01167	4.7845	4.31615	4.55379	4.66595	12.3786	12.6322	11.5432	8.76186	9.35934	8.69912
Vfaba.Hedin2.R1.1g200040	0	0	0	0	0	0	0	0	0	0	0	0
Vfaba.Hedin2.R1.1g200080	0	0	0	0	0	0	0	0	0	0	0	0
Vfaba.Hedin2.R1.1g200120	0.22329	0.0276848	0.351619	0.0611352	0.267093	0.062831	2.1368	1.25742	1.6309	1.92142	1.0737	1.6642
Vfaba.Hedin2.R1.1g200160	0.0244137	0	0	0.661775	0.262824	0.154573	0.320366	0.380704	0.468069	2.66771	3.89736	2.8598
Vfaba.Hedin2.R1.1g200200	0.103137	0	0	0	0	0	0	0	0	0	0	0
Vfaba.Hedin2.R1.1g200240	0	0	0	0	0	0	0	0	0	0	0	0
Vfaba.Hedin2.R1.1g200280	3.03332	2.84064	3.26153	2.77847	2.19626	2.95328	4.82966	6.32337	5.0714	3.23693	4.58971	4.51209
Vfaba.Hedin2.R1.1g200320	9.52282	22.772	13.2731	14.6599	12.8756	6.74752	5.13248	17.7505	24.585	8.17446	9.63289	17.3965
Vfaba.Hedin2.R1.1g200360	0	0	0	0	0	0	0	0	0	0	0	0
Vfaba.Hedin2.R1.1g200400	0	0	0	0	0	0	0	0	0	0	0	0
Vfaba.Hedin2.R1.1g200440	0	0	0	0	0	0	0	0	0	0	0	0
Vfaba.Hedin2.R1.1g200480	0	0	0	0	0	0	0	0	0	0	0	0
Vfaba.Hedin2.R1.1g200520	1.98272	1.32381	3.28351	0.895081	1.33945	0.620574	2.14017	3.93817	0.687756	2.24999	4.1247	2.45562
Vfaba.Hedin2.R1.1g200560	0.377011	0.44306	1.59117	1.49517	0.812935	0.593844	3.01566	1.63474	1.52251	2.23336	1.00799	1.22613
Vfaba.Hedin2.R1.1g200600	2.56273	2.31778	4.97504	1.45815	2.35119	3.05972	107.237	118.023	107.651	63.0444	61.5628	61.522
Vfaba.Hedin2.R1.1g200640	0.117544	0.390378	0.256923	0.43281	0.50647	0.296945	0.925897	1.03447	0.59148	1.37989	0.850514	0.821692
Vfaba.Hedin2.R1.1g200680	0	0	0	0	0	0	0	0	0	0	0	0
Vfaba.Hedin2.R1.1g200720	0	0	0	0	0	0	0	0	0	0	0	0
Vfaba.Hedin2.R1.1g200760	0	0	0	0	0	0	0	0	0.179832	0	0	0.210309
Vfaba.Hedin2.R1.1g200800	0.0279904	0.0312104	0.0305219	0.034474	0	0	1.12613	1.09158	1.58474	9.95726	5.62771	5.96748
Vfaba.Hedin2.R1.1g200840	0	0	0	0	0	0	0	0	0	0	0	0
Vfaba.Hedin2.R1.1g200880	0	0	0	0	0	0	0	0	0	0	0	0
Vfaba.Hedin2.R1.1g200920	0.745842	0.81477	0	0	1.60254	0	1.86559	9.31079	2.13933	3.31819	3.75175	6.31108
Vfaba.Hedin2.R1.1g200960	2.3232	1.56052	2.38071	1.75817	1.47661	2.26781	3.40138	3.30202	4.67753	3.54411	3.47356	4.2865
Vfaba.Hedin2.R1.1g201000	0	0	0	0	0	0	0	0	0	0	0	0
Vfaba.Hedin2.R1.1g201040	1.1313	0.834329	1.25629	0.920809	0.988043	1.0003	1.45161	1.93414	2.20166	2.07333	2.17525	2.65056
Vfaba.Hedin2.R1.1g201080	0.135858	0.0380459	0.0462301	0.0314414	0.027415	0.0322939	2.95868	2.78455	3.38422	1.91928	1.98942	3.15765
Vfaba.Hedin2.R1.1g201120	8.63923	11.5861	10.7209	9.96539	12.0653	10.0889	12.3113	15.1481	14.3477	13.758	15.6296	14.9206
Vfaba.Hedin2.R1.1g201160	1.32047	0.990042	1.16299	0.623808	0.831588	0.71206	11.0125	15.5508	11.8936	8.44555	9.15016	9.52873
Vfaba.Hedin2.R1.1g201200	0	0	0	0	0	0	0	0	0	0	0.160154	0.488996
Vfaba.Hedin2.R1.1g201240	4.88636	4.26094	4.43385	5.30261	5.12322	5.38607	4.48284	5.02015	5.49081	5.44841	5.33605	5.10659
Vfaba.Hedin2.R1.1g201280	0.173074	0.208547	0.174024	0.328474	0.186282	0.269953	17.2675	23.3823	22.5066	21.2445	24.3898	27.0003
Vfaba.Hedin2.R1.1g201320	0.749135	0.819601	0.793321	0.900477	1.60978	0	4.44029	9.42144	5.74103	4.0169	16.7316	3.98569
Vfaba.Hedin2.R1.1g201360	18.5384	13.809	14.8909	10.6465	18.3661	22.3872	10.6206	16.0936	14.4922	13.5363	22.736	15.1668
Vfaba.Hedin2.R1.1g201400	3.02478	2.76754	2.94876	2.80192	3.88636	2.38966	18.7673	19.8079	20.7743	22.7936	25.4864	23.9533
Vfaba.Hedin2.R1.1g201440	0	0	0	0	0	0	0	0	0	0	0	0.100521
Vfaba.Hedin2.R1.1g201480	0.55197	1.71818	2.72057	0.787577	0.694163	0.811498	2.31333	2.52741	4.47022	3.55658	3.11635	2.74971
Vfaba.Hedin2.R1.1g201520	0	0	0	0	0	0	119.51	65.2403	94.6249	31.6698	20.5282	32.4179
Vfaba.Hedin2.R1.1g201560	0	0	0	0	0	0	5.20715	7.26204	7.86795	8.41127	3.56993	7.23847
Vfaba.Hedin2.R1.1g201600	4.21568	3.78401	4.21464	4.16834	3.91662	4.0189	7.30956	9.1535	10.0135	8.92891	10.0186	11.7245
Vfaba.Hedin2.R1.1g201640	0	0.116071	0	0	0	0	0	0.937184	0	0	0.821812	0.316496
Vfaba.Hedin2.R1.1g201680	0.453042	0.673197	0.98819	0.780986	0.682882	0.611665	3.7969	3.65214	3.08947	3.77479	2.49927	3.71778
Vfaba.Hedin2.R1.1g201720	0	0	0	0	0	0	0	0	0	0	0	0
Vfaba.Hedin2.R1.1g201760	25.4575	16.5133	22.8326	17.3696	15.7539	19.9119	28.1202	17.0234	34.7525	31.5299	31.6144	36.004
Vfaba.Hedin2.R1.1g201800	0	0	0	0	0	0	0	0	0	0	0	0
Vfaba.Hedin2.R1.1g201840	10.3747	13.086	4.91389	6.05092	10.3314	12.7144	4.27509	5.89818	0	6.88443	0	3.32609
Vfaba.Hedin2.R1.1g201880	0	0	0	0	0	0	0	0	0	0	0	0
Vfaba.Hedin2.R1.1g201920	7.91531	6.96027	8.84214	5.06174	5.86375	5.78466	22.0636	20.7332	20.0351	31.0276	35.7557	33.3872
Vfaba.Hedin2.R1.1g201960	0	0	0	0	0	0	0	0	0	0	0	0
Vfaba.Hedin2.R1.1g202000	0	0	0	0	0	0	0	0	0	0	0	0
Vfaba.Hedin2.R1.1g202040	0	0	0	0	0	0	0	0	0	0	0	0
Vfaba.Hedin2.R1.1g202080	2.10065	2.38398	0.583608	2.37136	1.55814	1.99045	5.756	2.72385	2.83166	5.00643	2.1968	5.34066
Vfaba.Hedin2.R1.1g202120	0.111458	0.124014	0.0405398	0.137138	0	0	0	0	0	0	0	0
Vfaba.Hedin2.R1.1g202160	0.302181	0.0959281	0.0942498	0.530797	0.139469	0.218357	0	0	0	0.0747165	0	0
Vfaba.Hedin2.R1.1g202200	4.67147	4.74	5.21421	3.07698	6.10034	2.2645	15.1995	9.78172	9.63549	16.4857	12.1708	12.5327
Vfaba.Hedin2.R1.1g202240	0	0	0	0	0	0	0	0	0	0.039092	0	0.179212
Vfaba.Hedin2.R1.1g202280	0	0	0	0	0	0	8.56066	4.1843	7.10681	11.2499	6.06573	3.68344
Vfaba.Hedin2.R1.1g202320	0.680257	0.6582	0.98866	0.810376	0.756712	0.516903	6.83994	7.62308	6.97573	10.4906	8.56842	10.2173
Vfaba.Hedin2.R1.1g202360	1.04476	1.01053	0.928122	0.720778	0.984845	1.23665	3.7436	5.75045	5.73764	6.65666	6.55581	5.9313
Vfaba.Hedin2.R1.1g202400	0	0	0	0	0.0187566	0	0.0176232	0.0180264	0	0	0.0203324	0
Vfaba.Hedin2.R1.1g202440	11.9133	8.69163	13.5191	7.99378	9.30423	10.1118	0.785769	1.63111	2.70038	2.63451	1.43049	0.181632
Vfaba.Hedin2.R1.1g202480	15.2883	12.2396	16.6092	10.1172	11.8491	9.57058	6.16902	5.31948	4.00985	1.38826	1.24795	2.2724
Vfaba.Hedin2.R1.1g202520	2.01885	1.73763	0.864968	1.50361	1.04068	0.553267	1.32242	1.03298	1.60908	3.61998	2.54777	2.44939
Vfaba.Hedin2.R1.1g202560	0	1.66727	1.03996	1.99966	1.35353	1.17482	3.79718	3.74953	4.65	8.25894	2.15142	0.311198
Vfaba.Hedin2.R1.1g202600	0	0	0	0	0	0	0	0	0.296479	0	0	0
Vfaba.Hedin2.R1.1g202640	3.82025	1.33047	2.98129	1.94344	1.46965	2.55137	5.60364	9.12197	9.78426	9.19485	8.36849	6.59666
Vfaba.Hedin2.R1.1g202680	0	0	0	0	0	0	0	0	0	0	0	0
Vfaba.Hedin2.R1.1g202720	3.33991	3.24757	3.7637	1.74995	3.29212	1.56314	5.12549	3.18487	3.85085	6.7984	6.56061	6.84442
Vfaba.Hedin2.R1.1g202760	0	0.0550145	0	0.121484	0.159221	0.0312132	1.6781	1.68174	1.23778	17.3501	18.3483	11.8212
Vfaba.Hedin2.R1.1g202800	0	0	0	0	0	0	0	0	0	0	0	0
Vfaba.Hedin2.R1.1g202840	0	0	0	0	0	0	1.46725	1.06041	1.94718	1.40075	0.497814	1.18857
Vfaba.Hedin2.R1.1g202880	4.36365	3.77776	4.89239	3.49998	3.12407	3.12052	21.9963	27.0138	24.9651	14.9836	17.904	19.8008
Vfaba.Hedin2.R1.1g202920	4.37747	5.68059	5.34852	1.72641	5.77281	6.02926	12.3893	11.2121	10.4135	4.38567	18.6956	24.9922
Vfaba.Hedin2.R1.1g202960	0.921196	1.80158	1.48003	1.3974	1.28411	1.57478	4.53133	5.2435	5.25384	4.56427	4.07604	4.11409
Vfaba.Hedin2.R1.1g203000	0	0	0	0	0	0	0	0	0	0	0	0
Vfaba.Hedin2.R1.1g203040	0.751882	0.764732	0.967948	1.07928	1.30954	1.17805	2.84932	3.95295	2.65658	1.93433	3.08631	4.04081
Vfaba.Hedin2.R1.1g203080	7.11532	1.25582	6.43741	4.12546	1.27395	7.25055	34.1075	33.4361	25.4072	22.1911	27.9795	26.4291
Vfaba.Hedin2.R1.1g203120	3.37697	3.26811	4.41078	1.83873	4.30994	1.53528	5.58164	8.87704	6.83029	5.30098	7.22892	9.44722
Vfaba.Hedin2.R1.1g203160	1.88887	1.8506	2.52794	2.15002	1.32493	1.99259	2.51487	3.34852	3.92035	5.39969	4.8459	3.32276
Vfaba.Hedin2.R1.1g203200	0.033153	0.0555992	0.0361215	0.0817674	0.0892133	0.0210024	0.74588	1.37218	2.14792	2.23379	1.86373	1.95948
Vfaba.Hedin2.R1.1g203240	2.49845	3.81556	0.960176	3.19686	5.52588	2.66992	2.6439	2.45891	4.70528	5.53845	5.09303	3.22839
Vfaba.Hedin2.R1.1g203280	0	0	0	0	0	0	0	0	0	0	0	0
Vfaba.Hedin2.R1.1g203320	23.0468	28.9001	28.2846	32.0419	33.9538	33.8519	9.42201	10.3156	10.3694	6.23474	5.47035	6.89993
Vfaba.Hedin2.R1.1g203360	0.430226	0.297493	0.37957	0.176773	0.132321	0.363295	0	0.299389	0.112195	0.0880279	0.0393888	0.123103
Vfaba.Hedin2.R1.1g203400	14.1632	7.52584	11.364	20.5459	18.8491	8.76708	57.6051	68.5976	59.7417	26.0395	21.0342	42.9608
Vfaba.Hedin2.R1.1g203440	0.0216476	0	0	0	0	0	0	0.0843694	0.0592802	0	0	0.0216777
Vfaba.Hedin2.R1.1g203480	8.36103	1.69478	3.88736	0.935872	6.17212	1.90064	20.9449	30.033	19.5303	26.0039	37.6764	19.2829
Vfaba.Hedin2.R1.1g203520	0.660356	0.560554	0.754558	0.696866	0.440141	0.51738	2.86909	2.88277	3.6764	2.11494	2.66294	2.01387
Vfaba.Hedin2.R1.1g203560	0	0	0	0	0	0	0	0	0.0650739	0	0	0
Vfaba.Hedin2.R1.1g203600	0	0.77158	0	0	0	0	2.12603	7.78107	3.08219	5.64837	4.91853	1.69323
Vfaba.Hedin2.R1.1g203640	0.142171	0.356439	0.251737	0.810765	0.640962	0.382747	1.7308	2.34126	1.56626	2.39024	2.75593	2.00773
Vfaba.Hedin2.R1.1g203680	0	0	0	0	0	0	2.95281	0	0	3.14984	0	0
Vfaba.Hedin2.R1.1g203720	0.18746	0	1.23869	0.681382	0.202438	1.17539	0.160971	2.22517	0	2.36142	0.731986	1.48638
Vfaba.Hedin2.R1.1g203760	44.8579	34.1992	51.0685	55.5737	65.6611	49.4953	44.2346	58.2381	84.0776	92.0928	89.6198	80.9535
Vfaba.Hedin2.R1.1g203800	0	0	0.0589544	0	0	0.00980641	0.984414	1.24183	1.35439	1.17853	1.61901	1.29485
Vfaba.Hedin2.R1.1g203840	35.8225	26.6658	33.7681	30.589	28.151	32.1741	9.82483	14.483	17.0838	18.9748	19.0965	17.6953
Vfaba.Hedin2.R1.1g203880	0	0	0	0	0	0	0	0	0	0	0	0
Vfaba.Hedin2.R1.1g203920	6.8103	6.95659	7.29827	2.60723	3.28994	4.04515	4.58197	4.78416	2.97115	2.41294	3.66975	4.97293
Vfaba.Hedin2.R1.1g203960	1.11539	1.17387	0.731237	0.89015	1.08134	1.69102	0.461977	0.817786	0.510164	0.581421	0.376532	0.111413
Vfaba.Hedin2.R1.1g204000	0.228314	0	0	0.826564	0.246888	1.14615	0	0.453473	0	0.206958	0	0.226357
Vfaba.Hedin2.R1.1g204040	3.37337	1.8042	3.19452	1.74195	0.781826	3.01929	0.865923	1.43636	3.34343	2.40659	0.943852	1.19363
Vfaba.Hedin2.R1.1g204080	2.65721	1.98223	1.52541	1.38497	1.57455	1.84513	5.08009	8.1915	9.54705	5.6746	7.37589	6.49806
Vfaba.Hedin2.R1.1g204120	1.62235	1.54845	1.87103	1.62249	1.72119	1.87584	7.34496	7.69895	6.93315	5.48082	8.09414	7.32154
Vfaba.Hedin2.R1.1g204160	0	0	0	0	0	0	0.379153	0.220534	0.409982	0.164337	0.342393	0.154726
Vfaba.Hedin2.R1.1g204200	0	0	0	0	0	0	0	0	0	0	0	0
Vfaba.Hedin2.R1.1g204240	1.9382	1.93211	2.76508	3.4666	3.78868	3.57054	1.25861	1.56265	1.76042	1.21898	1.13938	1.52257
Vfaba.Hedin2.R1.1g204280	0	0	0	0	0	0	0	0	0	0	0	0
Vfaba.Hedin2.R1.1g204320	6.21561	5.86488	7.2101	5.22952	5.08418	5.1018	16.5412	18.7786	18.3128	16.296	17.2951	23.3065
Vfaba.Hedin2.R1.1g204360	11.9008	9.67021	12.3075	6.00418	5.42657	5.22604	216.566	210.746	214.415	156.025	148.708	150.801
Vfaba.Hedin2.R1.1g204400	0	0	0	0	0	0	0	0	0	0	0	0
Vfaba.Hedin2.R1.1g204440	0	0	0	0	0	0	0	0	0	0	0	0
Vfaba.Hedin2.R1.1g204480	47.1636	37.8239	46.6768	31.0425	28.221	33.8551	46.2244	68.2607	52.4636	58.3336	65.7795	70.1915
Vfaba.Hedin2.R1.1g204520	6.89604	7.69061	9.11295	6.98675	4.0938	6.86374	8.62901	7.2228	12.7741	11.8717	8.44276	11.2889
Vfaba.Hedin2.R1.1g204560	0	1.29458	2.34993	0.727989	0.32814	0	6.04732	4.24099	2.25215	3.31586	5.06922	6.03442
Vfaba.Hedin2.R1.1g204600	0	0	0	0	0	0	0	0	0	1.96524	2.69669	0
Vfaba.Hedin2.R1.1g204640	6.46647	5.96171	4.06081	6.68536	10.0232	6.80887	0	6.57945	11.644	6.6287	9.36679	12.3327
Vfaba.Hedin2.R1.1g204680	0	0	0	0	0	0	2.43	2.42068	0	0.365707	0	0.804275
Vfaba.Hedin2.R1.1g204720	0	0	0	0	0	0	0	0	0	0	0	0
Vfaba.Hedin2.R1.1g204760	2.25355	1.62904	2.47386	1.71333	2.13389	2.33996	5.47617	7.44234	8.25667	6.79253	6.56206	6.53479
Vfaba.Hedin2.R1.1g204800	2.06881	5.12707	2.65794	3.28788	4.0938	3.43187	2.08286	9.6304	2.55481	2.81173	2.02626	0.684176
Vfaba.Hedin2.R1.1g204840	0.938049	2.76131	0.518013	2.54546	1.52106	3.82356	3.03799	0	2.81876	1.0639	4.5912	1.85863
Vfaba.Hedin2.R1.1g204880	0.910749	1.74271	0.999175	1.1111	1.22781	1.57557	1.24889	0.447744	1.35858	1.50965	1.32503	2.83123
Vfaba.Hedin2.R1.1g204920	2.13159	2.64451	1.56813	0.848515	1.91913	1.77202	2.45607	6.03818	3.29703	1.28983	1.39378	2.47307
Vfaba.Hedin2.R1.1g204960	55.1394	50.1622	42.9723	45.5982	24.3104	51.4449	102.693	145.456	155.927	154.697	130.731	173.41
Vfaba.Hedin2.R1.1g205000	0.923627	0.699893	1.14566	0.67117	0.949444	0.902605	1.62739	0.696771	0.959297	0.617418	0.970601	0.461767
Vfaba.Hedin2.R1.1g205040	0	0	0	0	0	0	7.51028	9.08073	22.8718	9.61746	7.42986	23.39
Vfaba.Hedin2.R1.1g205080	0	0	0	0.141513	0	0.0181824	0	0	0	0	0	0
Vfaba.Hedin2.R1.1g205120	0	6.36325e-10	0	0	0	0	0	0	0	0	0	0
Vfaba.Hedin2.R1.1g205160	0	0	0	0	0	0	0	0	0	0	0	0.113249
Vfaba.Hedin2.R1.1g205200	0	0	0	0	0	0	0	0	0	0	0	0
Vfaba.Hedin2.R1.1g205240	2.24358	1.67747	2.31966	2.4555	2.09025	1.6848	7.19387	8.06555	8.10066	6.85851	7.0798	8.41599
Vfaba.Hedin2.R1.1g205280	0	0	0	0	0	0	0.897563	0.26689	0.24786	0	0.524944	0.267396
Vfaba.Hedin2.R1.1g205320	0	0	0	0	0	0	0.897563	0.26689	0.24786	0	0.524944	0.267396
Vfaba.Hedin2.R1.1g205360	0.311178	0.346441	0.528086	0.808517	0.335062	0.699996	49.3015	58.556	53.7926	40.6752	35.0797	47.1471
Vfaba.Hedin2.R1.1g205400	0	0	0	0	0	0	1.56145	1.49387	2.16276	0.759118	0.69235	1.4884
Vfaba.Hedin2.R1.1g205440	5.19733	3.60902	3.55051	1.30361	5.76766	5.09921	2.65506	3.10942	5.84798	4.22804	7.03364	5.66003
Vfaba.Hedin2.R1.1g205480	0.0104836	0.113337	0	0.05773	0.122025	0.0257269	0.00962239	0	0	0.0584258	0.0475634	0.0171653
Vfaba.Hedin2.R1.1g205520	0	0	0	0	0	0	0	0	0	0	0	0
Vfaba.Hedin2.R1.1g205560	0.0299659	0.0401586	0	0	0	0	0	0	0	0	0	0
Vfaba.Hedin2.R1.1g205600	0	0	0	0.119903	0	0	0.194772	0.0646398	0.150773	0.262323	0.0956458	0.0652277
Vfaba.Hedin2.R1.1g205640	0	0	0	0	0	0	0	0	0	0	0	0
Vfaba.Hedin2.R1.1g205680	0	0	0	0	0	0	0	0	0	0	0	0
Vfaba.Hedin2.R1.1g205720	29.5467	27.7605	29.2447	19.2531	23.9948	25.5532	104.181	108.041	120.033	93.3806	98.857	109.073
Vfaba.Hedin2.R1.1g205760	0	0	0	0	0	0	2.55138	0	2.16565	0	0	0
Vfaba.Hedin2.R1.1g205800	6.93678	4.98522	5.57137	7.50543	9.6091	5.72454	9.2146	18.0094	11.8765	35.1157	30.3304	39.9818
Vfaba.Hedin2.R1.1g205840	0.544737	0	0	1.28412	0	0	0	0	0	1.96524	1.61801	2.20312
Vfaba.Hedin2.R1.1g205880	1.46625	1.18522	0.201778	1.3323	1.78166	1.37888	0.471462	0	0	0	0	0
Vfaba.Hedin2.R1.1g205920	3.83767	6.61582	4.01331	12.0868	7.31234	8.51202	5.81078	1.60732	9.49077	8.89084	9.23099	24.4887
Vfaba.Hedin2.R1.1g205960	7.39311	8.8108	1.57105	11.3745	10.9876	8.90423	6.40427	10.7723	12.5868	8.87688	7.28842	20.6635
Vfaba.Hedin2.R1.1g206000	0	0	0	0	0	0	0	0	0	0	0	0
Vfaba.Hedin2.R1.1g206040	0	0.206993	0.206498	0	0.101617	0	0.948836	0.55504	0.518621	0.248608	0.365012	0
Vfaba.Hedin2.R1.1g206080	0.541255	0.744853	0.451461	0.470363	0.479926	0.523832	2.09392	2.82575	2.09387	1.94944	1.89968	2.1027
Vfaba.Hedin2.R1.1g206120	0	0	0	0	0	0	0	0	0	0	0.164218	0
Vfaba.Hedin2.R1.1g206160	0	0	0.44709	0.360585	0.89703	0	0.453273	0.248998	0.266575	0	0	0.849543
Vfaba.Hedin2.R1.1g206200	3.47626	3.98138	3.19256	2.98803	1.59461	4.27473	27.0199	29.8744	27.3223	40.3699	40.5569	32.9372
Vfaba.Hedin2.R1.1g206240	0.110208	0	0.0400839	0.045202	0.0395571	0.0929528	0	0	0	0	0	0
Vfaba.Hedin2.R1.1g206280	0.0342653	0.038151	0.299051	0.0843467	0.22137	0.173434	0.253717	0.300843	0.469547	0.0887158	0.659661	0.5485
Vfaba.Hedin2.R1.1g206320	50.3719	25.0268	46.0167	22.829	16.2049	28.0162	25.186	28.4403	29.6847	16.1661	16.1671	23.6251
Vfaba.Hedin2.R1.1g206360	2.32791	1.84983	3.91431	0.65929	1.15738	1.96016	11.0401	12.959	9.17515	8.04761	7.37173	8.1659
Vfaba.Hedin2.R1.1g206400	56.9071	39.7641	46.5321	50.066	66.125	66.9247	96.2234	130.645	103.682	117.097	127.034	100.949
Vfaba.Hedin2.R1.1g206440	43.2954	34.9206	50.1085	34.6835	39.7131	35.7765	37.4232	58.122	58.0073	69.1084	64.7518	59.7369
Vfaba.Hedin2.R1.1g206480	15.6388	8.78668	10.2424	1.17207	2.25046	3.39259	1.28719	0.408616	0.81921	1.86912	1.55497	0.834471
Vfaba.Hedin2.R1.1g206520	20.2846	16.2045	20.4476	15.133	16.0131	17.5626	23.5153	32.8981	28.3124	25.1313	26.7452	29.2767
Vfaba.Hedin2.R1.1g206560	0.592943	0	0	0	0	0	0	0	0	0	0	0.600662
Vfaba.Hedin2.R1.1g206600	0	0	0	0	0	0	0	0	0	0	0	0
Vfaba.Hedin2.R1.1g206640	0.542542	0.401681	0.3949	0.444635	0.876451	0.228658	0	0	0.0826614	1.13538	0.697032	1.17511
Vfaba.Hedin2.R1.1g206680	3.01001	7.71944	1.51238	6.53547	6.92587	6.72795	0	0	6.91527	2.7943	4.9795	0.837587
Vfaba.Hedin2.R1.1g206720	3.22495	4.23831	2.92609	2.49946	3.04596	4.5152	2.17402	2.81143	4.35535	3.87203	6.12171	4.01605
Vfaba.Hedin2.R1.1g206760	0	0.0341966	0	0	0	0	26.1519	30.436	38.6793	29.4711	32.3938	35.6853
Vfaba.Hedin2.R1.1g206800	0	0	0	0	0	0	0	0	0.82532	0	0	0
Vfaba.Hedin2.R1.1g206840	0	0	0	0.0503821	0	0	0	0	0	0	0	0.323759
Vfaba.Hedin2.R1.1g206880	0	0.104076	0	0	0	0	0.115533	0	0.0425942	0	0	0.139872
Vfaba.Hedin2.R1.1g206920	0	0	0	0	0	0	0	0	0	0	0	0
Vfaba.Hedin2.R1.1g206960	0	0	0	0	0	0	0	0	0	0	0	0
Vfaba.Hedin2.R1.1g207000	0	0	0	0	0	0	0	0	0	0	0	0
Vfaba.Hedin2.R1.1g207040	0	0	0	0	0	0	0	0	0	0	0	0
Vfaba.Hedin2.R1.1g207080	6.16603	12.4631	5.57137	4.69089	4.00379	10.495	6.58186	12.2792	16.3302	8.42776	6.38534	11.6613
Vfaba.Hedin2.R1.1g207120	8.13242	4.00491	2.35658	8.7496	4.70896	6.23296	12.6915	8.32023	12.5868	9.06494	13.1191	26.786
Vfaba.Hedin2.R1.1g207160	41.1197	76.9482	65.1795	84.4432	89.5378	95.9448	32.4044	49.471	35.3706	44.1163	49.7206	39.8443
Vfaba.Hedin2.R1.1g207200	0	0	0	0	0	0	0	0	0	0	0	0
Vfaba.Hedin2.R1.1g207240	0	0	0	0	0	0	0	0	0	0	0	0
Vfaba.Hedin2.R1.1g207280	18.4569	29.5169	11.447	17.7414	18.1798	20.2299	23.4421	12.6857	16.759	19.2607	22.9282	9.51683
Vfaba.Hedin2.R1.1g207320	0	0	0.039842	0	0	0	0.643473	0.712274	0.650674	0.832085	1.21238	0.842332
Vfaba.Hedin2.R1.1g207360	14.8167	11.5346	17.1684	14.886	10.706	15.8836	73.3571	75.3671	64.1773	80.587	84.9037	80.4486
Vfaba.Hedin2.R1.1g207400	25.5978	23.3008	24.1905	22.8161	25.1379	13.6349	41.053	55.4487	62.7074	38.43	59.8695	44.5055
Vfaba.Hedin2.R1.1g207440	0.555347	0.570468	1.138	1.12245	0.813049	0.900271	1.14697	0.97404	1.19639	1.20329	1.45235	1.13444
Vfaba.Hedin2.R1.1g207480	0.791316	0.697826	0.622262	0.732625	0.725447	0.919669	4.38102	5.26842	4.97139	3.90685	4.73438	5.40587
Vfaba.Hedin2.R1.1g207520	0	0	0.799345	1.86171	0	0.947603	12.9672	3.20907	7.31151	2.7342	4.64114	4.90488
Vfaba.Hedin2.R1.1g207560	37.5478	37.1691	52.2162	36.6974	28.1275	31.5309	173.289	174.716	165.48	219.318	195.678	187.974
Vfaba.Hedin2.R1.1g207600	7.8865	5.26753	8.75714	6.59993	5.05738	7.14038	1.5576	1.67561	1.66517	0.605149	0.236194	0.561047
Vfaba.Hedin2.R1.1g207640	0	0.0341966	0	0.0755703	0	0.155367	0	0	0.112114	0	0	0
Vfaba.Hedin2.R1.1g207680	0	0	0	0	0	0	0	0	0	0	0	0
Vfaba.Hedin2.R1.1g207720	0.0775738	0.0431396	0.084656	0.143144	0.125301	0.0490638	0.255653	0.189273	0.850659	0.234644	0.448218	1.9396
Vfaba.Hedin2.R1.1g207760	9.22745	8.55298	3.75832	4.02803	11.1627	8.50955	4.82437	13.3377	10.2144	8.25426	10.8124	2.91613
Vfaba.Hedin2.R1.1g207800	3.56727	8.1597	7.88235	10.1172	12.9514	9.8896	6.38934	4.30624	5.18922	7.6354	7.4877	4.79729
Vfaba.Hedin2.R1.1g207840	0	0	0	0	0	0	0	0.826759	0	0	0	0
Vfaba.Hedin2.R1.1g207880	0	0	0	0	0	0	0	0	0	0	0	0
Vfaba.Hedin2.R1.1g207920	0	0	0	0	0	0	0	0	0	0	0	0
Vfaba.Hedin2.R1.1g207960	0	0	0	0	0	0	0	0	0	0	0	0
Vfaba.Hedin2.R1.1g208000	739.595	566.986	711.099	558.995	595.915	631.75	632.999	747.87	703.006	822.318	902.994	845.146
Vfaba.Hedin2.R1.1g208040	0.859319	0.58348	0.401219	0.548847	0.363367	0.661092	1.85726	2.00226	3.85036	4.10776	4.76236	4.41219
Vfaba.Hedin2.R1.1g208080	0.0496227	0	0.0540496	0.0459165	0.0534089	0	0.17231	0.181149	0.260297	0.17015	0.166832	0.385373
Vfaba.Hedin2.R1.1g208120	1.48971	0	0	0	1.58392	0	0	0	0	1.30876	0.741507	0
Vfaba.Hedin2.R1.1g208160	0	0	0	0	0	0	0	0	0	0	0	0
Vfaba.Hedin2.R1.1g208200	0	0	0	0	0	0	0	0	0	0	0	0
Vfaba.Hedin2.R1.1g208240	0	0	0	0	0	0	0	0	0	0	0	0
Vfaba.Hedin2.R1.1g208280	0	0	0	0	0	0	0	0	0	0	0	0
Vfaba.Hedin2.R1.1g208320	0.0415305	0.0231934	0	0	0	0	0.238153	0.161848	0.446312	0.196309	0.1597	0.0207955
Vfaba.Hedin2.R1.1g208360	1.75407	1.72597	1.9106	2.31602	3.13868	2.66228	8.70521	12.485	11.0479	9.46984	10.7414	12.2171
Vfaba.Hedin2.R1.1g208400	4.36348	3.36929	2.79558	3.15259	2.19749	3.25324	21.4619	22.6113	24.0424	25.1973	25.8305	26.6458
Vfaba.Hedin2.R1.1g208440	0.17161	0	0	0	0	0	0	0	0	0	0	0
Vfaba.Hedin2.R1.1g208480	0	0.248145	0	0.109865	0	0.112996	0.0737679	0.21817	0.081692	0.038687	0	0
Vfaba.Hedin2.R1.1g208520	0.00957643	0	0.0104286	0.0118186	0	0.0606977	25.2733	37.6055	32.72	7.93948	14.2269	16.509
Vfaba.Hedin2.R1.1g208560	0	0	0	0	0	0	0	0	0	0	0	0
Vfaba.Hedin2.R1.1g208600	0.148929	0	0.327342	0	0	0.934939	0.126757	0.734239	0	0.398252	0	0.147762
Vfaba.Hedin2.R1.1g208640	3.25925	2.60583	3.50222	2.36224	2.93513	2.70061	18.4867	23.9168	21.0137	20.2705	26.225	19.4299
Vfaba.Hedin2.R1.1g208680	2.84256	2.35019	2.8002	2.40861	2.33651	2.20514	15.3967	16.4238	15.5772	12.8317	11.8232	15.5691
Vfaba.Hedin2.R1.1g208720	0	0	0	0	0	0	0	0	0	0	0	0
Vfaba.Hedin2.R1.1g208760	0	0	0	0	0	0	0	0	0	0	0	0
Vfaba.Hedin2.R1.1g208800	21.1559	16.4428	18.4057	16.5042	20.3143	11.2534	38.2793	53.3317	57.9905	33.2255	47.0456	45.2635
Vfaba.Hedin2.R1.1g208840	3.00399	3.45801	3.43148	2.9141	2.71558	3.08619	10.5624	14.2562	11.6678	8.4811	10.6206	12.623
Vfaba.Hedin2.R1.1g208880	0	0	0	0	0	0	0	0	0	0	0	0
Vfaba.Hedin2.R1.1g208920	1.29387	0	1.17187	3.31278	3.51288	3.49583	2.32251	1.00118	3.10149	4.73752	5.56953	13.8015
Vfaba.Hedin2.R1.1g208960	15.3976	10.4255	6.78872	7.35151	10.2848	6.81853	18.3015	19.2222	27.6951	48.3055	60.97	51.014
Vfaba.Hedin2.R1.1g209000	0	0	0	0	0	0	0	0	0	0	0	0
Vfaba.Hedin2.R1.1g209040	13.8717	8.28477	1.59821	14.9198	9.72367	7.63822	6.46002	15.3708	7.3428	17.1797	7.79708	10.6488
Vfaba.Hedin2.R1.1g209080	0.495673	0.392168	0.315125	0.152745	0.244555	0.156958	1.13353	1.02619	0.622084	1.27794	1.29054	1.1169
Vfaba.Hedin2.R1.1g209120	0	0	0	0	0	0	0.0262775	0.015737	0	0.0843014	0.0155965	0.0491617
Vfaba.Hedin2.R1.1g209160	0	0	0	0	0	0	0	0.458254	0	0	0	0
Vfaba.Hedin2.R1.1g209200	0	0	0	0	0.767652	0	0	0.710374	0	0.644914	0	0.706593
Vfaba.Hedin2.R1.1g209240	0	0	0	0	0	0	0	0	0	0	0	0
Vfaba.Hedin2.R1.1g209280	0	0	0	0	0	0	0	0	0	0	0	0
Vfaba.Hedin2.R1.1g209320	0	0	0	0	0	0	0	0	0	0	0	0
Vfaba.Hedin2.R1.1g209360	0	0	0	0	0	0	0	0	0	0	0	0
Vfaba.Hedin2.R1.1g209400	0	0	0.0305197	0.0344669	0	0	8.15629	8.64885	7.48061	5.9993	6.78425	5.31953
Vfaba.Hedin2.R1.1g209440	6.35016	3.94252	13.9333	5.63699	1.71997	3.29294	0	0	2.4786	0.955393	1.04989	0
Vfaba.Hedin2.R1.1g209480	0.579628	0.233667	0.172687	0.354369	0.681087	0.399526	0.649027	2.08707	2.36146	1.27534	1.52425	0.84233
Vfaba.Hedin2.R1.1g209520	0.0574466	0.127231	0.0627763	0.141037	0.185647	0.290276	0.714184	0.337005	0.367892	1.09856	0.277077	0.172123
Vfaba.Hedin2.R1.1g209560	0	0	0	0	0	0	0	0	0	0	0	0
Vfaba.Hedin2.R1.1g209600	1.94081	1.37672	1.42951	3.47838	0.348933	1.6161	5.03583	15.4684	9.59499	8.51172	10.4683	5.13545
Vfaba.Hedin2.R1.1g209640	0.385203	0.212957	0.772106	0.0787536	0.138332	0.0810645	0.746546	0.188445	0.47007	0.83882	0.495769	0.640905
Vfaba.Hedin2.R1.1g209680	0	0.828477	1.59821	0	0	0	0	0.808987	5.87424	3.43595	0	0.819137
Vfaba.Hedin2.R1.1g209720	0	0	0	0	0.253085	0	0	0	0	0	0	0
Vfaba.Hedin2.R1.1g209760	11.2238	10.7166	10.1369	9.66923	8.66409	7.47831	5.56576	4.65035	8.38215	5.44249	6.72185	7.556
Vfaba.Hedin2.R1.1g209800	0	0	0	0	0	0	0.799082	0	0.175575	0	0	1.67897
Vfaba.Hedin2.R1.1g209840	0	0	0	0	0	0	0	0	0	0	0	0
Vfaba.Hedin2.R1.1g209880	0	0	0	0	0	0	0	0	0	0	0	0
Vfaba.Hedin2.R1.1g209920	3.20812	3.20886	4.17676	4.00864	4.9165	4.62732	8.87407	10.5938	9.15161	8.25618	9.12511	8.7896
Vfaba.Hedin2.R1.1g209960	0.0413978	0	0.054093	0.0408782	0.0445529	0.0314897	0.195921	0.354495	0.52858	0.283535	0.262351	0.489655
Vfaba.Hedin2.R1.1g210000	0.524793	1.39682	0.289644	0.630609	0.850996	0.984675	4.53615	7.29783	3.88334	2.62135	3.85427	2.59726
Vfaba.Hedin2.R1.1g210040	1.25749	0.410693	0.780051	0.476998	0.333197	0.735194	34.3752	7.46285	12.13	1.79488	0.688036	2.7708
Vfaba.Hedin2.R1.1g210080	0	0	0	0	0	0	0	0	0	0	0	0
Vfaba.Hedin2.R1.1g210120	0	0	0	0	0	0	0	0	0	0	0	0
Vfaba.Hedin2.R1.1g210160	3.12518	2.14755	1.74679	1.19194	0.823094	0.613631	0	0	0	0	0	0
Vfaba.Hedin2.R1.1g210200	0.0549675	0	0	0	0	0	0	0	0.05028	0	0	0
Vfaba.Hedin2.R1.1g210240	0	0	0	0	0	0	0	0	0	0	0	0
Vfaba.Hedin2.R1.1g210280	0	0	0	0	0	0	0	0	0	0	0	0
Vfaba.Hedin2.R1.1g210320	0	0	0	0	0	0	0	0	0	0	0	0
Vfaba.Hedin2.R1.1g210360	0	0	0	0	0	0	0	0	0	0	0	0
Vfaba.Hedin2.R1.1g210400	18.1142	24.0927	12.5082	26.6676	32.4507	37.9783	0	0.966778	0	1.76105	4.44109	3.85158
Vfaba.Hedin2.R1.1g210440	0	0	0	0	0	0	0	0	0	0	0	0
Vfaba.Hedin2.R1.1g210480	0	0	0	0	0	0	0	0	0	0	0	0
Vfaba.Hedin2.R1.1g210520	0	0	0	0	0	0	0	0	0	0	0	0
Vfaba.Hedin2.R1.1g210560	0	0	0	0	0	0	0	0.189857	0.353737	0.345506	0	0.570365
Vfaba.Hedin2.R1.1g210600	0.221135	0	0.121263	0.269858	0	0.139139	0.372895	0	0.304434	0.293007	0.214428	0.110027
Vfaba.Hedin2.R1.1g210640	9.01526	18.4649	20.6036	14.3587	36.4455	27.0551	17.8794	25.2842	30.3064	38.4726	51.7235	35.4733
Vfaba.Hedin2.R1.1g210680	2.20562	3.16182	7.04314	2.58553	1.54936	3.54644	104.621	108.878	99.0228	157.711	179.607	123.87
Vfaba.Hedin2.R1.1g210720	0.121086	0.180637	0.102587	0.0995817	0.0868848	0.102301	0.417849	0.943088	0.589172	0.369175	0.271422	0.229174
Vfaba.Hedin2.R1.1g210760	0	0	0	0	0	0	0	0.0178069	0	0	0	0
Vfaba.Hedin2.R1.1g210800	0	0	0	0	0	0	0	0	0	0	0	0
Vfaba.Hedin2.R1.1g210840	0	0	0.0502574	0.0565786	0	0.0581938	0	0	0	0	0	0
Vfaba.Hedin2.R1.1g210880	1.54682	1.06861	1.3834	1.56169	0.965945	1.44875	6.55965	7.45206	7.82687	5.84104	6.04315	6.43933
Vfaba.Hedin2.R1.1g210920	0	0	0	0	0	1.88936	1.39344	0.850369	0.762943	2.8483	0	0.835784
Vfaba.Hedin2.R1.1g210960	1.01529	0.659984	0.879838	1.01034	0.904726	1.24539	0.0802389	0.0106259	0.0796664	0.018708	0.0838815	0.109409
Vfaba.Hedin2.R1.1g211000	0	0	0	0	0	0	0	0	0	0	0	0
Vfaba.Hedin2.R1.1g211040	0	0	0	0	0	0	0	0	0	0	0	0
Vfaba.Hedin2.R1.1g211080	5.1998	3.28387	3.1698	3.10077	2.49273	4.50593	12.1948	14.8855	9.23016	12.6735	23.7639	15.5151
Vfaba.Hedin2.R1.1g211120	1.67846	1.10765	0.681927	0.62901	0.835792	1.78516	3.39143	2.8608	3.43941	5.15618	6.04794	4.08709
Vfaba.Hedin2.R1.1g211160	0.400752	1.01793	1.90702	1.13814	0.576486	1.34278	3.17241	4.73571	2.57699	3.79735	4.15178	4.37815
Vfaba.Hedin2.R1.1g211200	0	0	0	0	0	0	0	1.96606	0	0	0	0
Vfaba.Hedin2.R1.1g211240	0.981938	0.698088	1.13812	1.94175	2.04873	1.286	0.185383	0	0.209293	0.0669848	0.220779	0.0474187
Vfaba.Hedin2.R1.1g211280	2.08662	2.42004	1.88037	7.87489	5.33622	4.57816	2.26167	3.37369	3.80216	7.9712	7.59479	3.74608
Vfaba.Hedin2.R1.1g211320	10.6393	11.3268	11.0364	15.1235	4.24712	9.65897	66.0669	77.3207	52.409	93.835	75.8858	75.3466
Vfaba.Hedin2.R1.1g211360	15.8697	7.77336	18.4617	8.68162	14.3576	18.1878	41.3322	74.4781	68.0565	107.032	109.023	112.448
Vfaba.Hedin2.R1.1g211400	0	0	0.0336052	0.075874	0	0	0	0	0	0.0531257	0	0
Vfaba.Hedin2.R1.1g211440	0	0	0	0	0	0	0	0	0	0	0	0
Vfaba.Hedin2.R1.1g211480	0	0	0	0	0	0	0	0	0	0	0	0
Vfaba.Hedin2.R1.1g211520	3.67906	3.26829	4.94025	3.87458	3.35203	3.75982	19.4193	20.9154	24.4983	18.5687	24.4858	27.1789
Vfaba.Hedin2.R1.1g211560	0	0	0	0	0	0	1.70829	2.697	2.71873	1.02082	2.20498	3.64008
Vfaba.Hedin2.R1.1g211600	0.0394589	0.088304	0.0716356	0.0324523	0.0424702	0.033338	0.397712	0.525005	0.467983	0.180441	0.0884472	0.434924
Vfaba.Hedin2.R1.1g211640	0	0	0	0	0	0	0.320768	0.224294	0.441245	0.0791801	0.199185	0.115232
Vfaba.Hedin2.R1.1g211680	0.709986	0.751637	0.834756	0.783199	0.482683	0.639059	2.52379	3.94926	3.25683	2.69592	4.23808	3.2188
Vfaba.Hedin2.R1.1g211720	11.9335	8.1477	6.35107	8.94887	4.80763	0.910393	27.9839	58.1924	36.3686	32.5182	36.0168	29.9776
Vfaba.Hedin2.R1.1g211760	2.55739	2.28809	3.52824	3.60365	2.99522	2.13969	8.81247	8.6652	12.7885	11.3664	11.2563	8.45199
Vfaba.Hedin2.R1.1g211800	98.2144	28.334	147.153	15.6975	18.0398	30.1244	23.0256	17.049	27.695	34.8253	26.1334	26.9599
Vfaba.Hedin2.R1.1g211840	64.7465	18.8893	111.337	8.06089	10.3633	32.3394	2.45607	3.55187	9.56138	5.15931	3.48446	13.7786
Vfaba.Hedin2.R1.1g211880	18.1833	11.2913	20.044	8.77823	9.41473	11.2547	7.61487	8.43992	8.55303	10.3776	9.76076	6.60271
Vfaba.Hedin2.R1.1g211920	33.3884	14.4852	48.8504	8.26497	9.46421	15.2758	3.70391	6.11833	11.0426	4.2878	6.27202	12.1582
Vfaba.Hedin2.R1.1g211960	97.9229	40.385	119.467	28.1158	21.4727	39.8023	8.82649	10.4975	11.7735	17.904	11.6173	18.0536
Vfaba.Hedin2.R1.1g212000	0.659175	0	0	0	0	0	0	0	0	0.583658	7.86111	0.679773
Vfaba.Hedin2.R1.1g212040	11.6985	3.85913	16.2639	3.83715	2.43051	5.36698	5.72165	7.4999	8.43594	6.39215	4.66733	7.55622
Vfaba.Hedin2.R1.1g212080	20.5839	12.6837	31.4443	6.65345	8.29583	11.7042	14.6567	17.6749	14.9944	14.0601	12.5323	12.2753
Vfaba.Hedin2.R1.1g212120	97.9229	40.385	119.467	28.1158	21.4727	39.8023	8.82649	10.4975	11.7735	17.904	11.6173	18.0536
Vfaba.Hedin2.R1.1g212160	20.5839	12.6837	31.4443	6.65345	8.29583	11.7042	14.6567	17.6749	14.9944	14.0601	12.5323	12.2753
Vfaba.Hedin2.R1.1g212200	118.251	27.8269	213.671	26.0999	19.3228	48.074	6.73438	7.45892	11.3772	8.93292	12.544	17.2353
Vfaba.Hedin2.R1.1g212240	95.2809	20.4769	148.786	16.7407	16.5477	38.6779	31.7754	26.1646	26.2381	32.5528	46.1061	42.8518
Vfaba.Hedin2.R1.1g212280	0	0	0	0	0	0	0	0	0	0	0	0
Vfaba.Hedin2.R1.1g212320	0	0	0	0.0772792	0.0539343	0.0158773	0	0	0	0	0	0
Vfaba.Hedin2.R1.1g212360	131.528	121.394	98.7869	92.3811	81.9735	96.1848	116.286	97.0755	112.866	90.8323	92.635	94.1707
Vfaba.Hedin2.R1.1g212400	0	0	0	0	0	0	0.0157645	0	0.01483	0	0	0
Vfaba.Hedin2.R1.1g212440	0	0	0	0	0	0	0	0	0	0	0	0
Vfaba.Hedin2.R1.1g212480	0	0	0	0	0	0	0	0	0	0	0	0
Vfaba.Hedin2.R1.1g212520	0	0	0	0	0	0	0	0	0	0	0	0
Vfaba.Hedin2.R1.1g212560	0	0	0	0	0	0	0	0	0	0	0	0
Vfaba.Hedin2.R1.1g212600	0	0	0	0.191702	0	0	6.73261	5.76506	5.95508	20.3142	11.8333	6.88867
Vfaba.Hedin2.R1.1g212640	0	0	0	0	0	0	0	0	0	0	0	0
Vfaba.Hedin2.R1.1g212680	0	0	0	0	0	0	0	0	0	0	0	0
Vfaba.Hedin2.R1.1g212720	0	0	0	0	0	0	0	0	0	0	0	0
Vfaba.Hedin2.R1.1g212760	0	0	0	0	0	0	3.63509	4.02531	5.31927	4.03951	3.84524	5.6054
Vfaba.Hedin2.R1.1g212800	0.097722	0.142264	0.2022	0.0482358	0.147241	0.136265	0.263099	0.370917	0.320879	0.535473	0.318284	0.372182
Vfaba.Hedin2.R1.1g212840	4.95908	4.91168	5.6676	3.39304	3.42713	4.17253	41.418	63.6356	61.2391	51.4484	65.1483	57.7809
Vfaba.Hedin2.R1.1g212880	0	0	0	0	0	0	0.0366665	0	0	0	0.25681	0
Vfaba.Hedin2.R1.1g212920	3.17508	2.25287	5.22497	1.879	2.86661	3.95152	4.48782	8.54049	10.4101	15.2863	12.5987	11.2306
Vfaba.Hedin2.R1.1g212960	2.48236	3.92571	4.5291	2.5766	3.46667	2.306	10.7694	16.1639	13.7169	14.1122	13.708	11.7152
Vfaba.Hedin2.R1.1g213000	12.3606	11.2432	10.7051	14.1828	12.5849	14.3939	1.97981	2.94086	2.76851	2.14878	2.62106	2.03624
Vfaba.Hedin2.R1.1g213040	8.468	7.30174	7.18449	8.5435	7.54341	8.53259	50.7587	68.3688	61.7305	59.7607	61.563	66.5394
Vfaba.Hedin2.R1.1g213080	0.113481	0.252489	0.288943	0.0465388	0.0814655	0.0957057	0.0311563	0.0738285	0.0691296	0	0.145695	0
Vfaba.Hedin2.R1.1g213120	0	0	0	0	0	0	0	0	0	0	0	0
Vfaba.Hedin2.R1.1g213160	0.0763839	0.0842261	0.25073	0.561386	0.0823169	0.192712	0.254786	0.523798	0.559685	0.267132	0.516741	0.761836
Vfaba.Hedin2.R1.1g213200	0	0	0	0	0	0	0	0	0	0	0	0
Vfaba.Hedin2.R1.1g213240	0	0	0	0	0	0	0	0	0	0	0	0
Vfaba.Hedin2.R1.1g213280	0.0192971	0	0	0	0	0	1.70649	4.21073	3.66328	1.29301	1.63227	1.87475
Vfaba.Hedin2.R1.1g213320	0.0969754	0.04334	0.0634081	0.0956412	0.0835107	0	0	0	0	0.0166617	0	0
Vfaba.Hedin2.R1.1g213360	0.638056	0	0	0.737345	1.35183	0	0.524713	1.92402	0.594652	1.68947	1.88499	3.2429
Vfaba.Hedin2.R1.1g213400	0	0	0	0	0	0	0	0	0	0	0	0
Vfaba.Hedin2.R1.1g213440	2.42623	2.45484	4.1429	2.94405	2.28265	2.25066	0.0469257	0.0372192	0.209227	0	0.0550882	0
Vfaba.Hedin2.R1.1g213480	0.634159	0.68083	1.16598	1.53182	0.68569	2.12096	4.00401	6.70543	7.99996	7.44905	4.75426	11.5227
Vfaba.Hedin2.R1.1g213520	0	0	0	0	0	0	0	0	0	0	0	0
Vfaba.Hedin2.R1.1g213560	10.4418	13.8511	8.73272	12.5284	13.6216	5.46236	1.24373	4.65539	4.99176	10.6182	6.0028	9.46662
Vfaba.Hedin2.R1.1g213600	0	0	0	0	0	0	0	0	0	0	0	0
Vfaba.Hedin2.R1.1g213640	0	0	0	0	0	0	0	0	0	0	0	0
Vfaba.Hedin2.R1.1g213680	0.134056	1.24735	0.418775	9.43062	8.08826	3.91182	1.1371	0.863582	0.621309	19.7325	15.7898	14.5041
Vfaba.Hedin2.R1.1g213720	0	0	0	0	0	0	0	0	0	0	0	0
Vfaba.Hedin2.R1.1g213760	0.703794	1.56749	0.365597	12.8357	11.4391	5.68295	5.12728	4.93644	4.10244	49.0549	42.7268	35.5769
Vfaba.Hedin2.R1.1g213800	0.16757	0.506737	0.0930611	6.36261	4.25298	2.40727	1.59194	3.28826	1.49114	49.0774	45.3527	31.937
Vfaba.Hedin2.R1.1g213840	0	0	0	0	0	0	0	0	0	0	0	0
Vfaba.Hedin2.R1.1g213880	5.95419	5.93127	6.45901	5.782	5.80551	5.65119	20.6753	21.8117	18.6438	14.9251	17.8289	15.6549
Vfaba.Hedin2.R1.1g213920	0	0	0	0	0	0	0	0	0	0	0	0
Vfaba.Hedin2.R1.1g213960	30.1322	29.5562	32.6484	25.9611	25.9184	30.8257	23.6814	18.2228	23.0407	11.7695	9.31998	15.7794
Vfaba.Hedin2.R1.1g214000	0	0	0	0	0	0	0	0	0	0	0	0
Vfaba.Hedin2.R1.1g214040	0.691664	0.752222	0.607925	0	0.447856	1.04296	0.469893	0.272591	0.889763	1.59967	0	0.137364
Vfaba.Hedin2.R1.1g214080	6.97575	0	5.36353	0.255304	0	2.6512	0.546001	0.209545	0.975605	2.10101	0	0.419006
Vfaba.Hedin2.R1.1g214120	0	0	0	0	0	0	0	0	0	0	0	0
Vfaba.Hedin2.R1.1g214160	2.69405	3.58696	1.45514	8.66016	1.4295	2.4789	8.85115	11.6038	11.3744	8.31162	11.3572	15.218
Vfaba.Hedin2.R1.1g214200	60.3976	50.4399	68.7161	32.1132	30.9245	42.4347	101.58	113.456	103.218	93.7353	108.136	109.056
Vfaba.Hedin2.R1.1g214240	0.0523327	0.116043	0	0.0642802	0.112736	0.0661335	0.0866058	0	0.287171	0.181668	0.302753	0
Vfaba.Hedin2.R1.1g214280	2.48036	2.40516	2.48417	1.12433	1.49201	1.84838	7.07614	8.2071	7.78943	5.49737	7.34451	5.8092
Vfaba.Hedin2.R1.1g214320	7.5839	1.4732	4.91829	1.69816	0.773207	1.92734	1.72226	1.37246	1.83639	1.70772	1.76879	2.18515
Vfaba.Hedin2.R1.1g214360	3.01333	2.83846	2.51121	3.8604	3.11649	3.71724	7.80627	10.4565	9.5989	8.0205	9.14399	7.85065
Vfaba.Hedin2.R1.1g214400	0	0	0.837184	0	0	0	0	0	0	0	0	0
Vfaba.Hedin2.R1.1g214440	0.658027	0.734893	0.694053	0.627912	0.639802	0.672129	2.4348	2.29564	3.23568	3.75856	5.67314	3.8475
Vfaba.Hedin2.R1.1g214480	0.158532	0.141293	0.276667	0.0780698	0	0.160512	0.18245	0.340153	0.260646	0.30076	0.12205	0.66627
Vfaba.Hedin2.R1.1g214520	0	0	0	0	0	0	2.38791	0.862256	1.67276	0.73515	0.212702	0.473946
Vfaba.Hedin2.R1.1g214560	0.0397968	0	0.0868666	0	0	0.0503376	0	0.0776879	0	0	0.191639	0
Vfaba.Hedin2.R1.1g214600	0	0	0	0	0	0	0	0	0	0	0	0
Vfaba.Hedin2.R1.1g214640	0.232341	0.432004	0.675506	0.667867	0.555849	0.915225	20.6737	23.4275	21.3083	15.6217	16.8593	18.685
Vfaba.Hedin2.R1.1g214680	1.57585	0.143016	0.576708	0.159871	1.69999	0.330047	0.556491	1.68063	1.80927	1.39906	0.892694	1.69592
Vfaba.Hedin2.R1.1g214720	0	0	0	0	0	0	0	0	0	0	0	0
Vfaba.Hedin2.R1.1g214760	0	0	0	0	0	0	0	0	0	0	0	0
Vfaba.Hedin2.R1.1g214800	0	0	0	0	0	0	0	0	0	0	0	0
Vfaba.Hedin2.R1.1g214840	0	0	0	0	0	0	0	0	0	0	0	0
Vfaba.Hedin2.R1.1g214880	0	0	0	0	0.0801521	0.139562	0	0.260918	0	0	0	0
Vfaba.Hedin2.R1.1g214920	0.271866	0.739399	0	0.330801	0.879946	1.19554	0	1.33867	0.998868	0.6041	0.924301	0.674904
Vfaba.Hedin2.R1.1g214960	0	0	0	0	0	0	0	0	0	0	0	0
Vfaba.Hedin2.R1.1g215000	0	0	0	0	0	0	0	0	0	0	0	0
Vfaba.Hedin2.R1.1g215040	0	0	0	0	0	0	0	0	0	0	0	0
Vfaba.Hedin2.R1.1g215080	0.0694485	0.529341	0.641661	0	0	0.193233	0.288917	1.43954	0.618303	0.908867	0.679608	0
Vfaba.Hedin2.R1.1g215120	0	0	0	0	0	0	0.115666	0	0	0	0	0
Vfaba.Hedin2.R1.1g215160	0.048967	0	0	0	0.0527652	0	0	0	0.0672627	0.0427741	0	0.0366375
Vfaba.Hedin2.R1.1g215200	0.0496654	0	0	0	0	0.141167	0.104646	0	0.00960407	1.39145	0	0
Vfaba.Hedin2.R1.1g215240	0	0	0.271549	0	0	0	0	0	0	0	0	0
Vfaba.Hedin2.R1.1g215280	0	0	0	0	0	0	0	0	0	0	0	0
Vfaba.Hedin2.R1.1g215320	0	0.54398	0.281513	0.919744	0.826683	0	0.818561	1.51985	0.732346	1.38826	0	2.2724
Vfaba.Hedin2.R1.1g215360	0	0	0	0	0	0	1.06877	0.655354	0	0	0.640749	0
Vfaba.Hedin2.R1.1g215400	0	0.0404786	0	0	0.155226	0.0783542	0.0851412	0.0780638	0.132118	0	0.11935	0.103251
Vfaba.Hedin2.R1.1g215440	0	0	0	0	0.0801521	0.139562	0	0.260918	0	0	0	0
Vfaba.Hedin2.R1.1g215480	0	0	0	0	0	0	0	0	0	0	0	0
Vfaba.Hedin2.R1.1g215520	0	0	0	0	0	0	0	0	0	0	0	0
Vfaba.Hedin2.R1.1g215560	0	0	0	0	0	0	0	0	0	0	0	0
Vfaba.Hedin2.R1.1g215600	0	0.100907	0.0492406	0	0	0	0	1.02394	0.336179	0	0.679608	0
Vfaba.Hedin2.R1.1g215640	0	0	0	0	0	0	0.261639	0	0.530123	0.0947438	0	0
Vfaba.Hedin2.R1.1g215680	0	0	0	0	0	0	0.115666	0	0	0	0	0
Vfaba.Hedin2.R1.1g215720	0	0.777418	0.108632	0	0	0	0.583052	0	0	0	0	0
Vfaba.Hedin2.R1.1g215760	0	0	0	0	0	0	0	0	0	0	0	0
Vfaba.Hedin2.R1.1g215800	0	0	0	0	0	0	0	0	0	0	0	0
Vfaba.Hedin2.R1.1g215840	0	0	0	0	0	0	0	0	0	0	0	0
Vfaba.Hedin2.R1.1g215880	0	0	0	0	0	0	0	0	0	0	0	0
Vfaba.Hedin2.R1.1g215920	0	0.0404786	0	0	0	0.0783542	0.0851412	0.0780638	0.132118	0	0.11935	0.103251
Vfaba.Hedin2.R1.1g215960	0.24335	0	0	0	0	0	0.840309	0.483307	0.224917	0.662334	0	0
Vfaba.Hedin2.R1.1g216000	0	0	0	0	0	0	0	0	0	0	0	0
Vfaba.Hedin2.R1.1g216040	0.0829257	0	0	0.0337323	0	0.104354	0	0	0	0	0.128194	0
Vfaba.Hedin2.R1.1g216080	0	0	0	0.0747586	0.111427	0	0.157773	0.122606	0.0380626	0.0273243	0.141119	0.102177
Vfaba.Hedin2.R1.1g216120	0.0246938	0.119204	0.0920721	0.0298301	0	0	0.0639556	0	0.102727	0.151035	0.272158	0.137756
Vfaba.Hedin2.R1.1g216160	0.0545235	0.0571779	0.0180169	0.0186701	0	0.0277862	0.0900901	0.1068	0.0933988	0.0477428	0.112455	0.109679
Vfaba.Hedin2.R1.1g216200	0.0642223	0	0.0442353	0.0351518	0	0	0	0	0	0	0	0.0460058
Vfaba.Hedin2.R1.1g216240	0	0	0	0	0	0	0	0	0.258132	0	0	0.847753
Vfaba.Hedin2.R1.1g216280	0	0	0	0	0.0364768	0	0	0	0	0	0	0
Vfaba.Hedin2.R1.1g216320	0	0	0	0	0	0	0.121181	0.373992	0.404166	1.01698	1.6464	0.738181
Vfaba.Hedin2.R1.1g216360	3.89051	6.19865	5.61588	1.51273	11.0202	3.1786	1.06877	1.96606	8.52211	7.45813	1.2815	1.99566
Vfaba.Hedin2.R1.1g216400	0.902556	0.871449	1.04784	0.618107	0.626122	0.558923	1.88909	1.8367	1.9575	0.827216	0.664534	0.783396
Vfaba.Hedin2.R1.1g216440	3.63765	3.16044	3.96561	2.40645	2.18144	2.65866	8.62985	8.77999	9.73342	5.96558	5.16518	5.93959
Vfaba.Hedin2.R1.1g216480	0	0	0	0	0	0	0	0	0	0	0	0
Vfaba.Hedin2.R1.1g216520	0	0	0	0	0	0.0374899	0	0	0	0	0	0
Vfaba.Hedin2.R1.1g216560	0	0	0	0	0	0	0	0	0	0	0	0
Vfaba.Hedin2.R1.1g216600	0	0	0	0	0	0	0	0	0	0	0	0.043489
Vfaba.Hedin2.R1.1g216640	0	0	0	0	0	0	0	0	0.0469088	0	0	0
Vfaba.Hedin2.R1.1g216680	0	0	0	0	0	0	0	0	0	0	0	0
Vfaba.Hedin2.R1.1g216720	0	0.100585	0.0328097	0.148176	0	0	0.543789	1.05611	0.824272	1.29648	0.75261	0.572036
Vfaba.Hedin2.R1.1g216760	18.8971	23.8298	23.3834	35.1239	24.2427	30.6834	21.1611	39.1563	36.9268	25.6814	35.3349	41.6734
Vfaba.Hedin2.R1.1g216800	61.5581	73.7178	67.4796	92.7345	92.8555	99.4287	132.862	147.608	149.48	127.727	139.789	135.441
Vfaba.Hedin2.R1.1g216840	4.20658	5.1944	2.68669	1.85837	4.0037	1.48288	0.734123	9.47374	2.76087	3.13318	3.44186	10.7833
Vfaba.Hedin2.R1.1g216880	0	0	0	0	0	0	0	0	0	0	0	0
Vfaba.Hedin2.R1.1g216920	15.1067	18.0913	17.5072	12.7675	16.2069	20.5779	23.6003	11.9226	15.8814	21.617	14.6111	25.0033
Vfaba.Hedin2.R1.1g216960	0	0	0	0	0	0	0	4.38351	0	1.10291	0	0
Vfaba.Hedin2.R1.1g217000	0	0	0	0	0	0	0	0	0	0	0	0
Vfaba.Hedin2.R1.1g217040	3.74876	4.06093	5.33785	7.80286	10.5175	7.85536	63.7037	73.4778	66.7043	88.4066	89.6379	81.729
Vfaba.Hedin2.R1.1g217080	0	0	0	0	0	0	1.19021	2.75154	1.59676	1.87448	0	0
Vfaba.Hedin2.R1.1g217120	0.972052	0.722752	1.17766	1.03105	1.47229	1.47434	1.13033	1.1582	1.02455	0.953276	0.571406	1.18388
Vfaba.Hedin2.R1.1g217160	0	0	0	0	0	0	0	0	0	0.0312724	0	0
Vfaba.Hedin2.R1.1g217200	7.10338	7.62658	9.11275	8.35869	8.99147	11.2113	5.23561	17.4146	6.68803	13.6676	16.8412	11.0358
Vfaba.Hedin2.R1.1g217240	9.5169	7.18984	11.1966	10.2969	7.29374	5.37347	21.2634	10.7137	17.6449	9.76496	20.4819	21.9419
Vfaba.Hedin2.R1.1g217280	14.5047	13.1421	15.1742	5.83877	4.55598	6.16859	0.0712333	0.042149	0	0	0	0
Vfaba.Hedin2.R1.1g217320	1.52751	0	0	0	0	0	0	0	0	0	0	0
Vfaba.Hedin2.R1.1g217360	23.1414	28.2762	18.4898	10.5692	8.48526	10.4037	16.1612	26.2975	27.8104	18.9507	43.5868	35.7837
Vfaba.Hedin2.R1.1g217400	0	0	0	0	0	0	0	0	0	0	0	0
Vfaba.Hedin2.R1.1g217440	9.86486	7.04404	9.18312	6.60697	5.46694	6.86611	10.0372	13.6499	10.7619	7.74896	9.10785	10.1615
Vfaba.Hedin2.R1.1g217480	7.7204	8.23062	7.10067	6.63888	11.1155	6.41921	8.85691	5.16611	7.20598	7.00571	16.0577	6.43784
Vfaba.Hedin2.R1.1g217520	3.03153	3.20673	5.61544	0.893745	2.4802	2.50077	4.31127	4.21106	3.74119	6.17661	6.48404	3.95484
Vfaba.Hedin2.R1.1g217560	2.68112	2.57515	3.58285	1.56758	1.84036	1.99327	4.57596	3.1384	3.36768	2.48684	2.129	4.39262
Vfaba.Hedin2.R1.1g217600	2.45757	1.58813	0.789184	2.19731	1.39553	0.790973	0	0	0.0411005	0.077374	0.0861058	0
Vfaba.Hedin2.R1.1g217640	0	0	0	0	0	0	0.105094	0	0.0573086	0	0.423071	0
Vfaba.Hedin2.R1.1g217680	0	0	0	0	0	0	0.100675	0	0	0	0	0
Vfaba.Hedin2.R1.1g217720	0	0	0	0	0	0	0	0.974964	0	0	0	0
Vfaba.Hedin2.R1.1g217760	0	0	0	0	0	0	0	0	0	0	0	0
Vfaba.Hedin2.R1.1g217800	0	0	0	0	0	0	0	0	0.101973	0	0	0.000165246
Vfaba.Hedin2.R1.1g217840	0	0	0	0	0	0	0	0	0	0	0	0
Vfaba.Hedin2.R1.1g217880	14.1123	13.1705	17.8777	15.7044	17.4741	14.2149	37.8336	50.8408	43.3594	56.6958	58.6603	50.4762
Vfaba.Hedin2.R1.1g217920	0.553657	0.73609	1.14937	1.97142	1.66988	1.32907	22.0572	30.7413	22.0813	40.3995	38.4993	30.9705
Vfaba.Hedin2.R1.1g217960	0	0	0	0	0	0	0	0	0	0	0	0
Vfaba.Hedin2.R1.1g218000	0.0429303	0.143827	0.210559	0.132281	0.0924275	0.244681	0.0351763	0	0	0	0.103184	0.236449
Vfaba.Hedin2.R1.1g218040	0.364908	0.767079	0.584886	0.608494	0.392817	1.0331	0.105529	0	0.0391866	0.221422	0.0412734	0.236449
Vfaba.Hedin2.R1.1g218080	17.5113	10.7609	17.4617	18.8949	20.013	10.7419	98.469	101.021	137.125	71.2424	59.4584	85.0824
Vfaba.Hedin2.R1.1g218120	9.74929	9.62742	10.3766	9.51818	11.0954	9.93207	75.561	72.7105	79.0362	50.8848	56.5898	59.863
Vfaba.Hedin2.R1.1g218160	0	0	0	0	0	0	0	0	0	0	0	0
Vfaba.Hedin2.R1.1g218200	9.53061	9.74831	6.48328	6.13367	7.92022	12.3398	6.96174	6.59576	9.54768	7.65695	8.27715	8.39497
Vfaba.Hedin2.R1.1g218240	0	0	0	0	0	0	0	0.0763268	0.0718323	0	0.0762544	0
Vfaba.Hedin2.R1.1g218280	0	0	0	0	0	0	0	0	0	0	0	0
Vfaba.Hedin2.R1.1g218320	3.16263	2.19313	3.28935	1.27094	1.37087	1.37822	20.5556	25.1222	23.7108	12.0535	16.1274	18.4963
Vfaba.Hedin2.R1.1g218360	2.31741	1.55368	2.74187	1.86868	1.78757	1.85128	7.57637	7.7806	8.48378	5.33013	5.59425	7.312
Vfaba.Hedin2.R1.1g218400	4.60755	4.26183	5.22656	4.43846	4.08363	4.49399	22.8708	31.7655	30.3619	35.8011	39.4986	37.1611
Vfaba.Hedin2.R1.1g218440	2.20562	1.58091	0.782571	0.861845	0.774681	0	2.98918	24.6094	25.6213	8.30058	11.4948	14.4388
Vfaba.Hedin2.R1.1g218480	4.6141	6.63403	3.1781	6.52678	9.74623	3.82544	10.4203	19.59	28.7517	22.2161	21.1665	21.5364
Vfaba.Hedin2.R1.1g218520	9.88121	12.7109	12.4396	11.2305	9.25818	8.55288	45.2681	49.2208	48.8258	49.1966	51.6003	66.2327
Vfaba.Hedin2.R1.1g218560	6.03951	1.51115	4.70439	4.24257	0	3.10104	0	0	0	0	0	0
Vfaba.Hedin2.R1.1g218600	2.14456	2.74354	2.84027	1.53205	6.02092	1.06987	10.7021	5.16611	8.80731	8.56254	5.916	11.1589
Vfaba.Hedin2.R1.1g218640	4.47505	6.51816	0.793883	4.47443	1.60254	1.82079	1.24373	6.98309	5.70487	8.62729	6.0028	10.2555
Vfaba.Hedin2.R1.1g218680	0	0	0	0.0778419	0	0.106653	0	0	0	0	0	0
Vfaba.Hedin2.R1.1g218720	0.169323	0.265717	0.307231	0.369336	0.686358	0.343526	0.658029	0.878523	0.844055	0.487646	0.585156	0.560204
Vfaba.Hedin2.R1.1g218760	0	0	0	0	0	0	0	0	0	0	0	0
Vfaba.Hedin2.R1.1g218800	0	0	0	0	0	0	3.79036	7.79991	8.62033	9.53529	7.99661	12.6716
Vfaba.Hedin2.R1.1g218840	0	0	0	0	0	0	5.86205	10.8121	10.3452	12.9223	8.78001	14.084
Vfaba.Hedin2.R1.1g218880	2.26301	2.29188	2.53708	2.38631	2.13579	2.07774	2.65621	3.14606	2.85807	1.66079	1.76491	2.4806
Vfaba.Hedin2.R1.1g218920	0	0	0	0	0	0	0	0	0	0	0	0
Vfaba.Hedin2.R1.1g218960	0	0	0	0	0	0	0.424786	0.436514	0.25245	0.297065	0.165661	0.550965
Vfaba.Hedin2.R1.1g219000	0	0	0	0	0	0	0	0	0.0304813	0	0	0
Vfaba.Hedin2.R1.1g219040	2.13366	2.1871	3.59734	2.56768	2.51067	2.10484	7.99772	9.5032	7.33905	6.68228	7.13416	7.57583
Vfaba.Hedin2.R1.1g219080	16.6175	10.9075	13.5496	7.75013	4.67863	8.29664	8.01404	10.7139	11.8644	7.95604	8.2009	6.64077
Vfaba.Hedin2.R1.1g219120	0.0498561	0.0277745	0	0	0.0269498	0	0.0204693	0.0242601	0.0227253	0.171354	0	0
Vfaba.Hedin2.R1.1g219160	0	0.0456463	0	0	0.0219945	0	0	0	0	0	0	0
Vfaba.Hedin2.R1.1g219200	48.5704	41.4	48.1826	39.0647	35.4689	40.8947	17.2552	19.215	20.5846	25.5875	24.399	22.7656
Vfaba.Hedin2.R1.1g219240	0	0	0	0	0	0	0	0	0	0	0	0
Vfaba.Hedin2.R1.1g219280	0	0	0	0	0	0	0	0	0	0	0	0
Vfaba.Hedin2.R1.1g219320	0	0	0	0	0	0	0	0	0	0	0	0
Vfaba.Hedin2.R1.1g219360	5.70786	3.17924	5.55016	5.78595	5.43153	4.01152	11.0357	8.84272	11.1833	15.3149	13.8533	11.9969
Vfaba.Hedin2.R1.1g219400	3.62629	2.29666	2.36391	2.92953	4.65636	4.57419	7.85139	8.31468	9.61117	9.85113	10.216	8.38704
Vfaba.Hedin2.R1.1g219440	0	0	0	0	0	0	0	0	0	0	0	0
Vfaba.Hedin2.R1.1g219480	70.4005	66.4254	55.0973	57.7389	79.5892	73.8623	76.1247	50.7235	66.1024	95.4015	111.104	99.2945
Vfaba.Hedin2.R1.1g219520	0.15749	0	0	0.0964313	0	0	0	0	0.0721325	0	0	0
Vfaba.Hedin2.R1.1g219560	0	0	0.114722	0.0862736	0.0754833	0	13.528	21.7145	18.8293	28.1092	34.3156	31.3835
Vfaba.Hedin2.R1.1g219600	0	0	0	0	0	0	0	0	0	0	0	0
Vfaba.Hedin2.R1.1g219640	0	0	0	0	0	0.0542836	0	0.125734	0	0	0	0
Vfaba.Hedin2.R1.1g219680	0	0	0	0	0	0	0	0	0	0	0	0
Vfaba.Hedin2.R1.1g219720	0	0	0	0.386486	0.697865	0	0.279768	0	0	0	0.951662	0.962896
Vfaba.Hedin2.R1.1g219760	1.69099	3.01195	2.05302	4.14203	4.05542	4.0666	0.894466	0.959356	0.879227	1.82158	1.50226	2.01491
Vfaba.Hedin2.R1.1g219800	0	0	0	0	0	0	0	0	0	0	0	0
Vfaba.Hedin2.R1.1g219840	0	0	0	0	0	0	0.0794628	0	0.192053	0.0152592	0	0.21085
Vfaba.Hedin2.R1.1g219880	0.192219	0.213327	0.104955	0.0590558	0.103512	0.182239	0.238259	0.0469419	0.0439375	0.0832995	0.185262	0.0480276
Vfaba.Hedin2.R1.1g219920	0.716874	0.193239	0.19725	0	0.967629	0	0	0	0	0	0	0.177605
Vfaba.Hedin2.R1.1g219960	0	0	0	0	0	0	0	0.0625355	0	0	0	0
Vfaba.Hedin2.R1.1g220000	1.4635	1.48884	2.52122	0.766068	0.338209	1.3162	16.7172	26.6016	19.1856	18.7142	19.1482	16.3397
Vfaba.Hedin2.R1.1g220040	3.76556	3.34667	2.90021	3.8544	5.4869	4.22945	30.8092	42.0805	31.6498	28.6071	41.2133	38.4053
Vfaba.Hedin2.R1.1g220080	0.519472	0.462795	0.432389	0.325109	0.340781	0.364737	1.02091	1.26111	0.877279	1.33316	1.6592	1.55715
Vfaba.Hedin2.R1.1g220120	0	0	0	0	0	0	0	0	0	0	0	0
Vfaba.Hedin2.R1.1g220160	3.56737	2.66458	2.82349	4.07409	3.67834	3.35368	5.6259	7.33387	6.59712	6.9505	7.90431	7.8232
Vfaba.Hedin2.R1.1g220200	0	0	0	0.0964039	0	0.0991309	0.064577	0	0.107425	0.067737	0.037736	0.0783775
Vfaba.Hedin2.R1.1g220240	0	0	0	0	0	0	0	0	1.70632	0	0	0
Vfaba.Hedin2.R1.1g220280	0	0	0	0	0	0	0.376948	0.867427	0.605756	0.395686	0.855667	0.216689
Vfaba.Hedin2.R1.1g220320	8.00079	8.58268	14.9771	11.2758	13.706	10.3276	16.6924	14.5657	18.0799	29.6012	21.9903	29.9757
Vfaba.Hedin2.R1.1g220360	1.57125	1.47945	1.29869	1.42642	0.636659	1.47872	0.844124	0.777834	2.8995	0.531179	2.49396	0.973212
Vfaba.Hedin2.R1.1g220400	0	0	0	0	0	0	0	0	0	0	0	0
Vfaba.Hedin2.R1.1g220440	0	0.0461374	0.022509	0.0254576	0	0.0784791	0	0	0.0377021	0	0	0.0206833
Vfaba.Hedin2.R1.1g220480	0	0	0	0	0	0	0	0	0	0	0	0
Vfaba.Hedin2.R1.1g220520	0	0	0	0	0	0	0	0	0	0	0	0
Vfaba.Hedin2.R1.1g220560	0	0	0	0	0	0	0	0	0	0	0	0
Vfaba.Hedin2.R1.1g220600	51.0705	24.788	40.1139	69.632	42.5089	50.6458	16.1061	15.5994	19.0159	107.01	100.189	103.889
Vfaba.Hedin2.R1.1g220640	2.43349	1.66423	1.84199	1.61246	1.25653	1.52726	1.4493	1.74488	2.22722	1.88616	1.99595	2.07976
Vfaba.Hedin2.R1.1g220680	11.9562	12.6574	13.9975	9.77782	10.8815	11.2157	43.2981	50.417	42.8107	28.7039	35.5369	36.5398
Vfaba.Hedin2.R1.1g220720	0	0	0	0	0	0	0	0	0	0	0	0
Vfaba.Hedin2.R1.1g220760	11.7804	10.7008	10.3594	10.1366	10.1548	11.5375	25.8424	28.1552	31.0593	25.4539	28.6887	31.8002
Vfaba.Hedin2.R1.1g220800	21.9635	17.6638	18.0206	23.5686	18.2501	14.3452	38.1156	43.8771	43.3157	40.7472	28.8034	45.8874
Vfaba.Hedin2.R1.1g220840	19.9559	14.8856	12.0399	22.314	12.9997	16.0783	30.3452	31.3427	33.5827	31.4599	41.5395	26.1213
Vfaba.Hedin2.R1.1g220880	0	0.732439	0	0.821971	0	0	1.19021	0.687886	0.958055	1.24966	1.01313	2.05253
Vfaba.Hedin2.R1.1g220920	7.60233	5.60186	4.15084	4.44519	4.43123	6.14191	8.96046	10.7177	10.5574	6.43538	9.86189	11.2009
Vfaba.Hedin2.R1.1g220960	6.03727	3.68892	4.63887	4.27604	3.81567	4.05883	5.68914	6.44025	6.96878	5.05573	5.18781	5.56027
Vfaba.Hedin2.R1.1g221000	0	0	0	0	0	0	0	0	0	0	0	0
Vfaba.Hedin2.R1.1g221040	14.1971	9.03767	11.3511	6.8006	6.81244	9.73064	15.4882	23.1829	19.9078	14.5627	16.1751	18.795
Vfaba.Hedin2.R1.1g221080	0	0	0	0	0	0	0	0.186423	0.0698225	0	0.0735786	0
Vfaba.Hedin2.R1.1g221120	1.56678	1.202	1.13027	1.60093	1.2405	1.30744	5.72772	9.28381	6.82241	5.45721	5.24796	6.2815
Vfaba.Hedin2.R1.1g221160	1.33926	1.2542	1.22341	0.679818	1.06003	1.2474	3.17734	4.50876	3.7389	2.96115	3.44556	4.10285
Vfaba.Hedin2.R1.1g221200	0	0	0	0	0	0	0	0	0	0	0	0
Vfaba.Hedin2.R1.1g221240	0	0	0.749549	0	0	0.959801	0	0.846553	3.84309	2.81543	0.824726	0
Vfaba.Hedin2.R1.1g221280	0	0	2.242	0	0	0	0	0	0.765071	0	0.820241	0
Vfaba.Hedin2.R1.1g221320	0.151821	0	0	0	0	0	0	0	0	0	0	0
Vfaba.Hedin2.R1.1g221360	102.202	124	119.984	142.363	163.312	158.56	13.5058	13.5698	13.6392	41.2128	22.8574	35.7777
Vfaba.Hedin2.R1.1g221400	183.646	120.317	222.436	82.3834	80.3025	105.449	592.698	592.528	605.162	695.116	642.951	799.848
Vfaba.Hedin2.R1.1g221440	2.78486	2.49579	2.71719	2.08411	3.0258	2.27481	13.3318	18.8242	16.0989	19.1478	19.5384	22.7338
Vfaba.Hedin2.R1.1g221480	0	0	0	0	0	0	0	0	0	0	0	0
Vfaba.Hedin2.R1.1g221520	5.86499	7.30887	8.47466	2.88664	4.7511	3.67701	11.7865	11.7802	11.3078	13.0079	3.93385	9.44489
Vfaba.Hedin2.R1.1g221560	0	0	0.0701772	0	0	0.0271815	3.18345	5.66653	5.54443	7.84105	9.28589	9.69308
Vfaba.Hedin2.R1.1g221600	0	0	0	0.0598039	0	0.0615173	0	0	0	0	0	0
Vfaba.Hedin2.R1.1g221640	0	0	0	0	0	0	0	0	0	0	0	0
Vfaba.Hedin2.R1.1g221680	0	0	0	0	0	0	0	0	0	0	0	0
Vfaba.Hedin2.R1.1g221720	48.3558	33.5672	53.5233	20.5778	17.7825	25.9169	57.7916	70.0747	61.3692	71.1681	70.8011	56.5856
Vfaba.Hedin2.R1.1g221760	0.456426	0.20429	0.752853	0.482637	0.491257	0.446226	1.35325	1.67842	2.84342	3.36256	3.22866	3.20837
Vfaba.Hedin2.R1.1g221800	5.10874	6.03873	5.27571	8.45762	7.52222	6.60677	22.6931	18.6302	22.635	40.0748	35.996	24.7174
Vfaba.Hedin2.R1.1g221840	0.25686	0.0478088	0.209968	0	0.0460843	0.0542214	0.140308	0.104278	0.175845	0.0183998	0.102894	0.0214352
Vfaba.Hedin2.R1.1g221880	0.465963	0.607939	0.473804	0.766246	0.3678	0.649463	6.92304	9.28657	10.2182	8.04965	9.92459	9.19639
Vfaba.Hedin2.R1.1g221920	0	0	0	0	0	0	0	0	0	0	0	0
Vfaba.Hedin2.R1.1g221960	0.033514	0	0.0365597	0	0.144342	0	0.303226	0.326916	0.0306152	0.751836	1.03224	0.838286
Vfaba.Hedin2.R1.1g222000	0	0	0	0	0	1.94023	0	0	0	0	0.822906	3.31791
Vfaba.Hedin2.R1.1g222040	2.24861	3.40675	3.97787	5.02364	4.31288	5.02573	16.8152	18.6877	21.6902	33.1199	27.1628	34.6431
Vfaba.Hedin2.R1.1g222080	2.30686	7.94205	5.63748	7.38471	14.8836	14.8917	17.8502	27.8353	32.2559	72.2248	58.0457	64.1549
Vfaba.Hedin2.R1.1g222120	3.52915	5.22814	6.49464	4.16664	3.43788	4.297	5.18768	4.92518	6.16588	6.64246	6.9564	8.26719
Vfaba.Hedin2.R1.1g222160	0	0	0	0	0	0	0.253514	0	0	0	0	0
Vfaba.Hedin2.R1.1g222200	0.0909619	0	0	0	0	0	0.413072	0.799497	0.665238	0.196937	0.306774	0.545576
Vfaba.Hedin2.R1.1g222240	0.563661	0.339793	0.413186	0.334393	0.513079	0.316011	0.663632	1.22361	1.05798	0.75186	0.83286	0.977703
Vfaba.Hedin2.R1.1g222280	0.0588356	0.0293049	0.0427048	0	0.0351765	0.0165776	0.085301	0.0763229	0.154999	0.128657	0.100417	0.111412
Vfaba.Hedin2.R1.1g222320	2.34512	1.50617	0.77702	3.67677	6.08425	3.52944	0.810131	2.79491	2.60193	1.48946	3.4434	2.32329
Vfaba.Hedin2.R1.1g222360	2.6799	1.75299	2.0599	1.56482	1.27802	1.94946	0.52876	0.488005	0.538929	0.322017	0.252434	0.51436
Vfaba.Hedin2.R1.1g222400	0	0.837873	0	0	0.798202	0	0	3.30703	0	0	0	0
Vfaba.Hedin2.R1.1g222440	8.72231	7.46013	9.12665	7.25589	7.37413	6.91785	30.5589	40.4719	39.2041	36.1214	41.8455	43.2933
Vfaba.Hedin2.R1.1g222480	4.67897	5.81004	5.14096	5.5106	5.69039	5.70792	10.3833	10.7374	10.4551	8.91696	11.0484	11.2487
Vfaba.Hedin2.R1.1g222520	3.6398	4.06705	4.27792	4.5578	4.94366	4.2487	19.2693	23.6123	17.6877	23.4897	23.7386	22.6941
Vfaba.Hedin2.R1.1g222560	20.2571	22.254	18.7691	19.716	19.376	20.6708	48.4365	49.8428	59.0439	60.0729	70.8794	66.1724
Vfaba.Hedin2.R1.1g222600	620.168	490.068	674.204	315.829	307.06	374.536	456.684	507.04	434.886	398.714	421.844	366.651
Vfaba.Hedin2.R1.1g222640	0.0161219	0.0180268	0	0	0	0	0	0	0	0	0	0
Vfaba.Hedin2.R1.1g222680	0.337819	0.470388	0.338041	0.585962	0.39305	0.532418	0.0447121	0.142163	0.233168	0.273655	0.263027	0.311146
Vfaba.Hedin2.R1.1g222720	4.67374	4.80531	5.25968	5.23744	5.19603	5.64049	12.0729	15.4829	16.1415	16.0487	18.8183	19.65
Vfaba.Hedin2.R1.1g222760	0.816386	0.601159	0.783554	0.882796	0.779778	0.765717	0.807171	0.902223	1.02189	0.677536	0.690898	0.963837
Vfaba.Hedin2.R1.1g222800	0	0	0	0	0	0	0	0	0	0	0	0
Vfaba.Hedin2.R1.1g222840	0.267168	0.290836	0.440082	0	0.720607	0.167848	0	0	0	0	0.129743	0
Vfaba.Hedin2.R1.1g222880	2.20318	1.57437	2.5308	1.59042	1.73063	1.60909	3.9825	6.24552	4.7282	5.61061	6.02911	6.1624
Vfaba.Hedin2.R1.1g222920	0	0	0	0	0	0	0.220403	0.0860818	0.279843	0.231063	0	0.349912
Vfaba.Hedin2.R1.1g222960	0	0	0	0	0	0	0	0	0	0	0	0
Vfaba.Hedin2.R1.1g223000	1.79415	1.72731	1.7919	2.39689	2.43188	1.87328	7.23045	7.92746	7.0793	5.20454	6.49734	7.77172
Vfaba.Hedin2.R1.1g223040	0.768429	0.667463	0.697936	0.184162	0.344666	0.324421	0.489698	0.873482	0.545544	1.21097	1.25179	0.919145
Vfaba.Hedin2.R1.1g223080	0	0	0	0	0	0	0	0	0	0	0	0
Vfaba.Hedin2.R1.1g223120	0	0	0	0	0	0.0216111	0	0	0.0311311	0.102501	0.0163922	0
Vfaba.Hedin2.R1.1g223160	0	0	0	0	0	0	0	0	0	0	0	0
Vfaba.Hedin2.R1.1g223200	0	0	0	0	0	0	0	0	0	0	0	0
Vfaba.Hedin2.R1.1g223240	78.5701	75.5747	70.9059	50.7322	53.6776	56.9759	40.6559	34.909	39.9229	40.5699	31.8636	37.8465
Vfaba.Hedin2.R1.1g223280	0	0	0	0	0	0	1.65087	1.55925	4.19709	1.4151	1.5377	2.77986
Vfaba.Hedin2.R1.1g223320	0	0	0	0	0	0	0	0	0	1.8176	0	0
Vfaba.Hedin2.R1.1g223360	1.87959	0.454241	0.490576	1.35687	0.748034	1.2403	33.6539	39.1685	49.5547	45.9362	42.1113	50.9115
Vfaba.Hedin2.R1.1g223400	1.32332	1.16637	1.86854	1.81536	1.62508	2.14862	17.0586	16.2123	14.9346	8.45211	9.35116	9.14749
Vfaba.Hedin2.R1.1g223440	1.97408	2.34692	2.05902	2.45932	2.69631	2.25835	12.1044	13.4429	16.1784	21.6026	24.2435	19.2162
Vfaba.Hedin2.R1.1g223480	0.234621	0.21262	0.328537	0.344646	0.324664	0.339866	1.22271	1.82696	2.0077	2.62316	2.78998	2.86633
Vfaba.Hedin2.R1.1g223520	9.32004	5.48788	8.21	3.36826	3.13265	4.41081	16.2642	17.1293	20.1716	12.2647	11.9087	14.1644
Vfaba.Hedin2.R1.1g223560	0	0	0	0	0	0	0	0	0	0	0	0
Vfaba.Hedin2.R1.1g223600	0.486385	0	0	0	0	0	23.1267	32.1738	27.6183	16.227	18.6956	10.2909
Vfaba.Hedin2.R1.1g223640	0	0	0	0	0	0	0.054255	0.255575	0.119534	0	0	0.260716
Vfaba.Hedin2.R1.1g223680	0	0	0	0	0	0	0	0	0	0	0	0
Vfaba.Hedin2.R1.1g223720	0	0	0	0	0	0	5.93174	16.718	12.7036	10.0388	12.824	15.6172
Vfaba.Hedin2.R1.1g223760	0	0	0	0	0	0	4.7295	5.0055	0	1.40562	8.19052	2.51516
Vfaba.Hedin2.R1.1g223800	0.53997	0.287503	0.894814	0.648517	1.16683	1.01334	1.63594	0	1.99935	0.490681	0.264606	0
Vfaba.Hedin2.R1.1g223840	1.23014	0.858937	0.920255	1.27066	1.39505	0.735732	13.0162	16.0273	14.5776	15.3982	14.1874	17.1915
Vfaba.Hedin2.R1.1g223880	0	0.014819	0	0	0.0570195	0.0167844	0.151533	0.154727	0.277905	0.0681363	0.203568	0.145979
Vfaba.Hedin2.R1.1g223920	38.0776	56.0377	24.5254	41.4253	27.3029	31.0467	0	0	0	0	1.10782	0
Vfaba.Hedin2.R1.1g223960	23.7979	22.8541	28.4438	22.5892	20.1827	22.242	57.9497	61.7922	58.9221	56.6543	50.5971	58.9864
Vfaba.Hedin2.R1.1g224000	2.37201	3.41268	2.71189	3.73492	3.38463	4.06778	4.28592	4.02197	5.78625	10.8511	9.67949	13.2092
Vfaba.Hedin2.R1.1g224040	8.98971	8.48038	8.71416	9.83513	8.87835	9.668	14.4255	19.9353	18.2418	13.0998	14.268	18.0674
Vfaba.Hedin2.R1.1g224080	3.85846	3.6467	3.74228	5.10146	4.59172	5.42423	2.54478	3.67685	5.08773	5.66434	5.24153	4.75256
Vfaba.Hedin2.R1.1g224120	0.263506	0.126194	0.164084	0.0928205	0.0810417	0.047687	0.26196	0.0916704	0.257664	0.210163	0.126636	0.28278
Vfaba.Hedin2.R1.1g224160	0.0766408	0.192361	0.186713	0.220843	0.369173	0.245303	1.97744	1.96655	1.84676	1.71915	2.08415	2.06761
Vfaba.Hedin2.R1.1g224200	0	0	0	0	0	0	0	0	0	0	0	0
Vfaba.Hedin2.R1.1g224240	2.91122	1.03254	2.85902	7.72973	4.18719	5.25231	3.35722	3.54485	3.59812	3.52209	6.66163	1.60483
Vfaba.Hedin2.R1.1g224280	36.0621	37.6988	43.7306	33.0782	34.5098	40.9227	44.2617	62.8242	56.3417	66.4435	65.4433	63.2432
Vfaba.Hedin2.R1.1g224320	0.0259345	0.0290498	0.00941347	0.0426799	0.0186075	0.0219187	0.409175	0.370147	0.3548	0.532939	0.232429	0.675881
Vfaba.Hedin2.R1.1g224360	0.21707	0.0964675	0.284361	0	0.0935078	0.0548984	1.25376	0.593452	1.11114	0.939333	0.627375	1.04172
Vfaba.Hedin2.R1.1g224400	1.44697	1.16318	1.6092	1.17378	1.18431	1.54703	2.31714	2.42164	2.51672	2.68681	2.44747	2.86917
Vfaba.Hedin2.R1.1g224440	2.50132	2.36026	2.27787	1.86208	1.71638	2.08791	8.91334	10.2098	12.2487	12.641	11.8986	13.3165
Vfaba.Hedin2.R1.1g224480	0	0	0	0	0	0	0	0.740515	0	0	0	0
Vfaba.Hedin2.R1.1g224520	2.81352	4.84612	4.77269	8.40017	11.0927	8.42807	0.295587	0.325313	0.160914	0.333988	0.205087	0.139604
Vfaba.Hedin2.R1.1g224560	4.03457	2.87062	3.14081	3.17476	3.94605	2.74365	7.01087	6.56955	6.04637	6.29415	5.96464	5.68666
Vfaba.Hedin2.R1.1g224600	3.1053	3.32567	3.85885	4.31451	4.34157	3.44867	5.89314	10.1169	11.4588	15.5152	19.8804	15.8958
Vfaba.Hedin2.R1.1g224640	0	0	0	0	0	0	0	0	0	0	0	0
Vfaba.Hedin2.R1.1g224680	0	0	0	0	0	0	0	0	0	0	0	0
Vfaba.Hedin2.R1.1g224720	0	0	0	0	0	0	0	0	0	0	0	0
Vfaba.Hedin2.R1.1g224760	0	0.4295	0.107236	0	0	0	0	0	0	0	0	0
Vfaba.Hedin2.R1.1g224800	0	0	0	0	0	0	0	0	0	0	0	0
Vfaba.Hedin2.R1.1g224840	4.39253	5.1901	6.29101	3.74621	4.95275	4.47556	16.4861	20.9777	18.1073	13.5585	13.5994	12.9055
Vfaba.Hedin2.R1.1g224880	1.73015	4.27649	1.87916	4.69936	6.2015	9.21868	19.7799	27.8353	33.3311	18.5721	30.161	18.6632
Vfaba.Hedin2.R1.1g224920	3.10352	3.14207	3.09939	2.66661	2.55502	3.10394	10.251	14.1855	10.9301	8.5762	10.4101	10.4953
Vfaba.Hedin2.R1.1g224960	11.0694	11.7876	13.7205	10.7005	8.4595	14.5245	39.029	46.1867	45.2353	42.9346	42.6016	39.2944
Vfaba.Hedin2.R1.1g225000	0.357465	0.297775	0.195134	0.384529	0.384975	0.508483	0.627027	0.698145	0.81692	0.851113	1.37769	1.34009
Vfaba.Hedin2.R1.1g225040	4.4502	3.21951	3.98691	3.76888	3.61693	4.03518	13.8847	13.3616	13.6604	14.4185	16.2171	14.3987
Vfaba.Hedin2.R1.1g225080	7.58336	5.08665	5.19091	3.73633	3.84111	6.34335	12.6555	12.8624	15.3101	19.345	14.1016	20.2355
Vfaba.Hedin2.R1.1g225120	7.54297	4.50362	6.22706	5.0428	6.09828	5.85645	14.8635	18.9149	29.9135	12.7824	17.6669	12.3172
Vfaba.Hedin2.R1.1g225160	7.10439	3.24903	5.38223	4.98425	3.06899	5.74744	15.2157	17.1394	11.0387	10.8625	11.0649	9.39364
Vfaba.Hedin2.R1.1g225200	25.697	19.0961	19.5603	21.6055	18.6333	13.5728	31.7779	40.3554	40.5181	37.807	35.8072	45.8723
Vfaba.Hedin2.R1.1g225240	18.6927	15.1913	14.4268	14.9887	11.9659	14.3355	38.5741	40.4337	43.5821	43.6221	47.6684	48.5056
Vfaba.Hedin2.R1.1g225280	2.40471	2.16641	2.08735	2.52445	2.53274	2.89667	2.64673	2.52325	3.12978	2.11021	2.58845	2.28171
Vfaba.Hedin2.R1.1g225320	1.53672	1.51787	0.88534	0.944812	1.01134	1.18759	4.7538	6.00137	4.40888	5.61418	4.31774	4.78016
Vfaba.Hedin2.R1.1g225360	0	0	0	0	0	0	0	0	0	0	0	0
Vfaba.Hedin2.R1.1g225400	3.22056	2.45564	3.25936	1.97618	1.91907	2.28353	4.16561	4.6215	4.75457	2.69559	2.87421	3.33745
Vfaba.Hedin2.R1.1g225440	2.71146	3.3598	3.3448	2.90121	3.15507	2.32316	8.83615	12.0155	9.67875	9.34036	11.1972	8.74542
Vfaba.Hedin2.R1.1g225480	0	0	0	0	0	0	0.0404853	0.0956974	0.0447849	0	0.14163	0.293686
Vfaba.Hedin2.R1.1g225520	1.53507	0.826978	1.60532	0.929751	0	0	4.51949	4.82195	0	8.89084	8.46174	4.89775
Vfaba.Hedin2.R1.1g225560	0.083927	0.277139	0	0.102726	0.0904493	0	0.701564	1.7279	1.53809	1.61813	1.86687	0.585636
Vfaba.Hedin2.R1.1g225600	0	0	0	0	0	0.56812	1.17294	0	0	0.826451	0	0
Vfaba.Hedin2.R1.1g225640	0	0	0	0	0	0	0.413951	0.216642	0.756515	0.173713	0.116601	0.992067
Vfaba.Hedin2.R1.1g225680	0	0.10161	0	0	0.0985505	0.0578466	0.226681	0	0.209135	0.356639	0.352707	0.0914719
Vfaba.Hedin2.R1.1g225720	0	0.344181	0	1.15946	0	0	0	0	0	0	0	0
Vfaba.Hedin2.R1.1g225760	2.6563	3.16153	3.29325	3.41712	5.05565	3.09667	0	0.112503	0.105405	0.0330701	0.0370035	0
Vfaba.Hedin2.R1.1g225800	0.720642	0.251875	1.03042	0.462936	0.226236	0.760966	0.233255	0.365471	0.315065	0.631124	0.288501	0.541498
Vfaba.Hedin2.R1.1g225840	0.0781369	0.0524276	0.0510765	0.0963673	0.151387	0.118808	0.153374	0.228264	0.19963	0.254778	0.285302	0.422714
Vfaba.Hedin2.R1.1g225880	0.212258	0.473094	0.297636	0.48538	0.261178	0.498946	1.47003	1.89248	1.58165	1.59438	1.80897	1.45658
Vfaba.Hedin2.R1.1g225920	0.421485	0.16384	0.299532	0.835988	0.532598	0.441093	2.23509	2.94519	2.64239	2.67539	2.57148	3.52424
Vfaba.Hedin2.R1.1g225960	0.2974	0.448541	0.450704	0.510464	0.58452	0.442455	4.23711	5.75275	5.54429	5.6982	5.36599	5.97305
Vfaba.Hedin2.R1.1g226000	0	0.033802	0.0329397	0.111569	0.0325182	0	0	0	0.0275845	0	0	0
Vfaba.Hedin2.R1.1g226040	0.0504387	0	0.109979	0	0	0	0	0	0	0	0	0
Vfaba.Hedin2.R1.1g226080	1.98617	2.97768	3.20882	3.19195	1.69105	2.10592	4.39926	3.4921	4.60454	2.39689	4.55909	3.22632
Vfaba.Hedin2.R1.1g226120	0	0	0.201778	0	0	0	0	0	0	0	0	0
Vfaba.Hedin2.R1.1g226160	0	0	0	0	0	0	0.825014	0	0.148239	0.864378	0.784336	0
Vfaba.Hedin2.R1.1g226200	0	0	0	0	0	0.443006	2.45607	0.355187	1.31881	4.19194	1.74223	3.88626
Vfaba.Hedin2.R1.1g226240	5.5561	4.76815	2.94631	6.44332	2.64502	3.62862	18.2273	14.7864	16.6418	16.1104	22.4258	20.2777
Vfaba.Hedin2.R1.1g226280	21.6948	20.9058	26.7946	17.4156	15.9938	18.927	146.382	166.363	166.63	136.868	150.612	148.678
Vfaba.Hedin2.R1.1g226320	2.61289	2.41874	2.62616	2.14627	2.04057	2.38412	0.35024	0.517863	0.378025	0.606893	0.282415	0.453359
Vfaba.Hedin2.R1.1g226360	0	0	0	0	0	0	0	0	0	0	0	0
Vfaba.Hedin2.R1.1g226400	1.00207	0	0.551514	0	0	0	4.67306	9.55558	0	5.41453	2.96557	0.505559
Vfaba.Hedin2.R1.1g226440	0.435046	0.486129	0.638978	0.349796	0.54974	0.551111	7.82049	8.73345	9.23558	5.4752	4.47243	6.04352
Vfaba.Hedin2.R1.1g226480	4.36379	3.95293	3.57926	4.12878	3.94249	4.26766	3.65552	3.69319	4.55245	3.88285	4.77854	4.2772
Vfaba.Hedin2.R1.1g226520	0.473626	0.171002	0.520861	0.0365765	0.170499	0	0.134652	0.311625	0	0	0	0.156561
Vfaba.Hedin2.R1.1g226560	0	0	0	0	0	0	0	0	0	0	0	0
Vfaba.Hedin2.R1.1g226600	0	0	0	0	0	0	0	0	0	0	0	0
Vfaba.Hedin2.R1.1g226640	4.26288	8.99696	14.5277	5.63691	12.4015	11.1468	0	1.83471	0	0	1.79124	0
Vfaba.Hedin2.R1.1g226680	0	0	0	0	0	0	0	0	0	0	0	0
Vfaba.Hedin2.R1.1g226720	0.0165951	0.00929504	0.00903508	0.0204835	0.125019	0.0631161	0.880177	1.3161	0.998916	2.02459	2.31052	2.22902
Vfaba.Hedin2.R1.1g226760	0	0	0	0	0	0	0	0	0	0	0	0
Vfaba.Hedin2.R1.1g226800	0.177379	0.0993725	0.168991	0.100358	0.103401	0.103074	0.355709	0.373943	0.343748	0.309961	0.340609	0.496392
Vfaba.Hedin2.R1.1g226840	0.12246	0.109328	0.240303	0.0905305	0.395501	0.403176	0.0602626	0.190964	0.0223606	0.168587	0	0.441377
Vfaba.Hedin2.R1.1g226880	0.4459	0.171956	0.100507	0.227565	0.148949	0.311727	5.36928	2.9196	4.279	0.738781	0.827336	1.21694
Vfaba.Hedin2.R1.1g226920	0	0	0	0	0	0	0	0	0	0	0	0
Vfaba.Hedin2.R1.1g226960	6.06675	4.61268	5.5729	4.86544	5.82995	5.44008	8.92012	8.73114	9.01738	13.3051	11.795	12.9035
Vfaba.Hedin2.R1.1g227000	0	0	0.0187954	0	0	0	258.581	302.104	310.327	171.089	184.027	210.171
Vfaba.Hedin2.R1.1g227040	0	0	0	0	0	0	0	0	0	0	0	0
Vfaba.Hedin2.R1.1g227080	0	0	0	0	0	0	0	0	0	0	0.243505	0
Vfaba.Hedin2.R1.1g227120	0	0	0	0	0	0	0	0	0	0	0.112684	0
Vfaba.Hedin2.R1.1g227160	6.17033	4.75591	6.90641	5.31144	5.61331	5.93357	10.9488	11.5483	10.1135	9.11192	18.4367	15.1591
Vfaba.Hedin2.R1.1g227200	1.29516	1.38707	1.29912	8.52015	5.13116	3.31251	5.56868	10.5542	8.96378	74.3395	62.7085	42.2938
Vfaba.Hedin2.R1.1g227240	0.483605	0.228769	1.56395	0.460198	0.470325	1.23084	0.672728	2.10818	1.32996	1.29383	2.3487	2.18336
Vfaba.Hedin2.R1.1g227280	0.0923449	0.386576	0.201322	3.75529	2.13733	1.69571	9.76589	12.4185	12.4976	33.9922	35.1182	32.7322
Vfaba.Hedin2.R1.1g227320	1.33194	1.58057	1.42157	1.36095	1.25983	0.733155	1.27554	1.00858	1.79206	0.680667	0.788417	0.754927
Vfaba.Hedin2.R1.1g227360	1.57955	0.882005	0.953846	0.920809	0.91911	0.594772	4.7046	4.20103	4.53971	1.54124	3.65277	2.09479
Vfaba.Hedin2.R1.1g227400	0	0	0	0	0	0	0	0	0	0	0.321119	0
Vfaba.Hedin2.R1.1g227440	0	0	0	0	0	0	0.145701	0.414166	0.324955	0.0918782	0	0.283114
Vfaba.Hedin2.R1.1g227480	0	0	0	0	0	0	24.3588	21.7481	17.2149	20.2528	22.3515	17.0734
Vfaba.Hedin2.R1.1g227520	0	0	0	0	0	0	32.791	18.3201	17.5972	21.8103	22.8606	19.8552
Vfaba.Hedin2.R1.1g227560	0	0	0	0	0	0	0	0	0	0	0	0
Vfaba.Hedin2.R1.1g227600	2.44214	1.64798	1.50174	2.35003	1.47142	1.7624	4.61014	4.43592	6.2996	4.07581	3.81598	5.10545
Vfaba.Hedin2.R1.1g227640	2.655	1.94755	1.90715	2.59083	2.16142	2.9093	55.5869	71.9079	69.8571	82.4959	92.6412	90.0007
Vfaba.Hedin2.R1.1g227680	9.15448	7.8012	9.53235	7.36437	8.89389	8.20591	8.21076	10.9204	9.64727	6.5647	6.80464	9.32415
Vfaba.Hedin2.R1.1g227720	0.594998	0.541425	0.779543	0.608117	0.86048	0.895688	2.876	2.3252	3.70553	4.11625	3.58	4.19321
Vfaba.Hedin2.R1.1g227760	0	0	0	0	0	0	0	0	0	0	0	0
Vfaba.Hedin2.R1.1g227800	0	0	0	0	0	0	0	0	0	0	0	0
Vfaba.Hedin2.R1.1g227840	0	0	0	0	0	0	0	0	0	0	0	0
Vfaba.Hedin2.R1.1g227880	0	0	0	0	0	0	0	0	0	0	0	1.01112
Vfaba.Hedin2.R1.1g227920	1.63421	2.31564	2.99054	0	1.17807	0	7.37346	10.4268	6.63797	13.7567	10.7867	4.95702
Vfaba.Hedin2.R1.1g227960	0.499886	0.834579	1.48038	0.703037	0.922739	0.993892	5.40769	4.66821	3.88207	3.85365	4.60621	3.53618
Vfaba.Hedin2.R1.1g228000	0	0	0	0	0	0	0	0	0	0	0	0
Vfaba.Hedin2.R1.1g228040	7.77077	7.76693	6.55158	8.69186	17.2515	7.95368	8.99257	9.62333	12.7974	29.339	22.9575	19.2704
Vfaba.Hedin2.R1.1g228080	9.35204	7.30958	9.58477	7.54893	7.48216	7.91379	25.3636	34.2607	31.8619	19.4397	21.1329	24.2314
Vfaba.Hedin2.R1.1g228120	0	0	0	0	0	0	0	0	0	0	0	0
Vfaba.Hedin2.R1.1g228160	0.266575	0.165647	0.371076	0.274	0.207225	0.225196	0.0363278	0.0144203	0.0810748	0.0127046	0.0426874	0.0445134
Vfaba.Hedin2.R1.1g228200	0	0	0.613136	0	0	0	0	1.12877	0	0	0	0
Vfaba.Hedin2.R1.1g228240	0.128401	0.212957	0.0701914	0	0.207498	0	0	0.314074	0	0	0	0
Vfaba.Hedin2.R1.1g228280	0	0	0	0	0	0	0	0	0	0	0	0
Vfaba.Hedin2.R1.1g228320	1.82313	3.23644	1.34281	3.27595	1.96884	5.31871	5.78439	4.54392	3.65974	9.67125	7.15655	3.92237
Vfaba.Hedin2.R1.1g228360	0.268911	0.10008	0.122131	0.303788	0.603091	0.340567	0.53265	0.349379	0.388671	0.346842	0.732575	0.58342
Vfaba.Hedin2.R1.1g228400	174.709	165.729	208.466	100.604	112.852	140.745	219.908	269.212	291.918	311.27	321.822	297.987
Vfaba.Hedin2.R1.1g228440	0.716404	0.244548	0.303621	0.220784	0.364166	0.126037	0.179275	0.252024	0.381422	0.0683928	0.210421	0.338817
Vfaba.Hedin2.R1.1g228480	0.783715	0.581945	1.03299	0.763767	1.44155	1.15711	0.778707	0.700719	1.58092	0.563359	1.03712	0.784173
Vfaba.Hedin2.R1.1g228520	9.81934	12.335	19.0988	16.4154	12.1552	15.9011	123.742	162.942	132.105	195.904	176.102	128.243
Vfaba.Hedin2.R1.1g228560	1.22423	1.03212	1.8893	1.50546	0.727385	1.44144	27.7856	39.9362	33.6456	28.268	33.4675	30.7711
Vfaba.Hedin2.R1.1g228600	0	0	0	0	0	0	0	0	0	0.253549	0.0562658	0
Vfaba.Hedin2.R1.1g228640	0	0	0.0457609	0	0.0672423	0.0263732	29.5607	33.2085	34.8762	27.1292	28.5266	24.0842
Vfaba.Hedin2.R1.1g228680	0.101772	0.111556	0.111547	0.870348	0.54869	0.128165	0.0855812	0.499768	0.560174	0.627742	0.887368	0
Vfaba.Hedin2.R1.1g228720	0	0	0	0	0	0	0	0	0	0	1.04989	0
Vfaba.Hedin2.R1.1g228760	0	0	0	0	0	0	0	0	0	0	0	0.283948
Vfaba.Hedin2.R1.1g228800	0.408643	0.524933	0.779376	1.10818	1.86953	1.06109	0.066945	0.199058	0.130544	0.263373	0.0785666	0.0613874
Vfaba.Hedin2.R1.1g228840	0	0	0	0	0	0	0	0.0376652	0	0	0.0371622	0
Vfaba.Hedin2.R1.1g228880	0	0	0	0	0	0	17.1593	24.241	21.169	25.2772	23.3847	27.5379
Vfaba.Hedin2.R1.1g228920	4.34673	3.85918	4.92089	4.09206	5.00762	5.18742	27.3901	33.5781	31.4761	41.3478	45.4632	41.4855
Vfaba.Hedin2.R1.1g228960	0	0	0	0	0	0	0	0	0	0	0	0
Vfaba.Hedin2.R1.1g229000	0.379089	0.289762	0.217439	0.172168	0.150342	0.176912	26.2756	33.6262	25.9133	34.9205	39.9504	33.1907
Vfaba.Hedin2.R1.1g229040	0.0383041	0	0.0626125	0.0236113	0.020616	0.0242612	0.0313627	0.205219	0.139928	0	0	0.115094
Vfaba.Hedin2.R1.1g229080	0	0	0	0	0	0	0	0	0	0	0	0
Vfaba.Hedin2.R1.1g229120	0.530593	0.411721	0.463708	0.651649	0.628668	0.871627	0.570887	0.155567	0.145586	0.184233	0.153489	0
Vfaba.Hedin2.R1.1g229160	0.420405	0.579511	0.404399	0.792193	0.851929	1.15862	0.0608522	0.0241027	0.135468	0.212795	0.380523	0.0742757
Vfaba.Hedin2.R1.1g229200	0	0	0	0	0	0	0	0	0	0	0	0
Vfaba.Hedin2.R1.1g229240	25.3885	16.1477	21.107	17.9175	13.839	21.1467	0	0.327114	0.0511163	0	0	0
Vfaba.Hedin2.R1.1g229280	179.703	117.537	202.166	115.349	99.7142	145.946	1.30432	4.05669	1.17332	0.186601	0.905	0.181382
Vfaba.Hedin2.R1.1g229320	0	0	0	0	0	0	0	0	0	0	0	0
Vfaba.Hedin2.R1.1g229360	0.0217749	0	0.0113347	0	0	0.0130903	0.0362962	0.0429191	0.0390646	0.0271409	0.0515191	0.0766242
Vfaba.Hedin2.R1.1g229400	2.41811	1.90348	2.46178	1.07166	1.45801	1.55053	8.95991	11.9182	9.04127	7.20224	9.46384	9.25899
Vfaba.Hedin2.R1.1g229440	0	0	0	0	0	0	0	0	0	0	0	0
Vfaba.Hedin2.R1.1g229480	14.9946	11.1614	12.3833	7.60049	6.61615	8.42591	18.7972	21.4305	18.3868	13.8795	18.4444	14.5055
Vfaba.Hedin2.R1.1g229520	0	0	1.46318	0	3.81938	0	0	0	0	0	0	0
Vfaba.Hedin2.R1.1g229560	1.41822	1.41721	1.61989	1.98726	1.67467	1.93685	12.1776	15.4299	13.1526	12.1741	13.3074	13.6169
Vfaba.Hedin2.R1.1g229600	0	0	0	0	0	0	0	0	0	0	0	0
Vfaba.Hedin2.R1.1g229640	0	0.0148704	0	0.0327904	0	0.0505283	0.0217232	0.0129388	0.0363746	0.0227914	0.038302	0.0133169
Vfaba.Hedin2.R1.1g229680	0	0	0	0	0	0	0.60735	2.01174	4.05371	2.48794	2.39852	1.66285
Vfaba.Hedin2.R1.1g229720	0	0	0	0	0	0	0	0	0	0	0	0
Vfaba.Hedin2.R1.1g229760	0	0	0	0	0	0	0.354783	1.4304	0.570939	0	0	1.43048
Vfaba.Hedin2.R1.1g229800	0	0	0	0	1.54008	0	3.41237	4.19749	0	3.50663	4.11453	4.14738
Vfaba.Hedin2.R1.1g229840	0	0	0	0	0	0	0	0	0	0	0	0
Vfaba.Hedin2.R1.1g229880	0	0	0	0	0	0	0	0	0	0	0	0
Vfaba.Hedin2.R1.1g229920	0	0	0	0	0	0	0	0	0	0	0	0
Vfaba.Hedin2.R1.1g229960	0	0	0	0	0	0	0	0	0.767134	0	0	0
Vfaba.Hedin2.R1.1g230000	0	0	0	0	0	0	0	0	0	0	0	0
Vfaba.Hedin2.R1.1g230040	0	0	0	0	0	0	0	0	0	0	0	0
Vfaba.Hedin2.R1.1g230080	0	0.0498867	0.0485897	0.0916881	0.0480074	0.0753572	0	0	0	0.0510169	0	0.0595819
Vfaba.Hedin2.R1.1g230120	0	0	0	0	0	0.347857	0	0	0	0	0.272643	0
Vfaba.Hedin2.R1.1g230160	10.3619	9.68959	12.1193	5.91378	6.3696	6.81175	15.0261	18.0531	19.0012	13.943	15.1376	13.5422
Vfaba.Hedin2.R1.1g230200	0	0	0	0	0	0	0	0	0	0	1.52105	0
Vfaba.Hedin2.R1.1g230240	0	0	0	0	0	0	0	0	0	0	0	0
Vfaba.Hedin2.R1.1g230280	0	0	0	0	0	0	0	0	0	0	1.80074e-07	0
Vfaba.Hedin2.R1.1g230320	0	0	0	0	0	0	0	0	0	0	0	0
Vfaba.Hedin2.R1.1g230360	0.0826091	0.123369	0.10679	0.192226	0.252513	0	0.0266221	0.221061	0.0591508	0.0709252	0.063496	0.0323977
Vfaba.Hedin2.R1.1g230400	0.0848989	0	0.0463372	0	0	0	0	0	0	0	0	0
Vfaba.Hedin2.R1.1g230440	0	0	0	0	0	0	0	0	0	0	0	0
Vfaba.Hedin2.R1.1g230480	0	0	0	0	0	0	0	0	0	0	0	0
Vfaba.Hedin2.R1.1g230520	4.81081	4.2208	3.8378	4.49235	3.95442	5.03861	15.3935	25.0157	18.9008	15.4959	20.4198	21.4622
Vfaba.Hedin2.R1.1g230560	0	0	0	0	0	0	0	0	0	0	0	0
Vfaba.Hedin2.R1.1g230600	0.402076	0.370249	0.586208	0.739599	1.51618	0.676813	7.18698	7.87029	7.97482	10.6913	10.9997	7.02282
Vfaba.Hedin2.R1.1g230640	0	0	0	0	0	0	9.03899	0.803658	10.9509	1.36782	1.5385	0
Vfaba.Hedin2.R1.1g230680	0.447846	0.187262	0.518872	0.310266	0.0602698	0.389779	0.3907	0.191026	0.0511206	0.0482192	0	0.0280163
Vfaba.Hedin2.R1.1g230720	0	0	0	0	0	0	0	0	0	0	0	0
Vfaba.Hedin2.R1.1g230760	0	0	0	0	0	0	1.48776	0.343943	0.958055	0.312414	0.33771	1.71044
Vfaba.Hedin2.R1.1g230800	0	0.105354	0	0	0	0	1.88204	1.43704	2.08273	3.37224	2.60704	2.75118
Vfaba.Hedin2.R1.1g230840	3.72429	4.84271	3.95254	9.69924	3.16784	4.52018	18.4583	20.014	17.6802	37.2996	35.5924	35.7793
Vfaba.Hedin2.R1.1g230880	0	0	0	0	0.0301349	0	0.0919293	0	0.102241	0.144657	0	0.168098
Vfaba.Hedin2.R1.1g230920	0	0	0	0	0	0	0	0	0	0	0	0
Vfaba.Hedin2.R1.1g230960	0.392958	0.388052	0.19066	0.214733	0.235106	0.331266	0.432352	0.554225	0.718394	1.88954	1.13575	0.873045
Vfaba.Hedin2.R1.1g231000	0.11939	0.0442524	0.0434333	0.342662	0.342844	0.0503376	0.131197	0.0388439	0.0363686	0.412849	0.574916	0.318393
Vfaba.Hedin2.R1.1g231040	0.0970349	0.0812195	0.0264456	0.239122	0.182809	0.307187	0.238737	0.236426	0.132884	0.709621	0.186629	0.558621
Vfaba.Hedin2.R1.1g231080	0.143844	0.0803847	0.215517	0.110849	0.212899	0.159453	0.794698	0.437827	0.738398	1.0499	0.587547	1.06261
Vfaba.Hedin2.R1.1g231120	0.258415	0.144394	0.522956	0.0910306	0.238426	0.280601	0.589286	0.773105	0.741194	0.792613	0.620925	0.351277
Vfaba.Hedin2.R1.1g231160	0	0	0	0	0	0.954089	0	0	0	0	0	0
Vfaba.Hedin2.R1.1g231200	0.309621	0	0	0	0	0.194317	1.05549	0.152706	0.142358	0.138189	0.903664	0
Vfaba.Hedin2.R1.1g231240	21.0436	16.4646	14.8909	21.8845	23.7679	16.7904	18.6922	5.02925	18.2322	28.8775	26.6901	28.3113
Vfaba.Hedin2.R1.1g231280	3.66919	2.19208	4.17906	2.44662	2.95936	2.45948	8.04621	11.7128	9.73152	5.98681	7.0383	6.39188
Vfaba.Hedin2.R1.1g231320	0	0	0	0	0	0	0	0	0	0	0	0
Vfaba.Hedin2.R1.1g231360	0	0	0	0	0	0	0	0	0	0	0	0
Vfaba.Hedin2.R1.1g231400	0	0	0	0	0	0	0	0	0	0	0	0
Vfaba.Hedin2.R1.1g231440	0	0	0	0	0	0	0	0	0	0	0	0
Vfaba.Hedin2.R1.1g231480	0	0	0	0	0	0	0	0	0	0	0	0
Vfaba.Hedin2.R1.1g231520	0	0	0	0	0	0	0	0	0	0	0	0
Vfaba.Hedin2.R1.1g231560	0	0.0365265	0	0	0	0	0	0	0	0.0848701	0	0
Vfaba.Hedin2.R1.1g231600	0	0	0	0	0	0	0	0	0	0	0	0
Vfaba.Hedin2.R1.1g231640	0	0	0	0	0	0	0	0	0	0	0	0
Vfaba.Hedin2.R1.1g231680	0	0	0	0	0	0	0	0	0	1.39217	0	0
Vfaba.Hedin2.R1.1g231720	13.6233	9.56133	9.53032	6.3902	8.8595	7.96699	14.2492	13.2854	20.2149	13.2662	12.0489	13.9707
Vfaba.Hedin2.R1.1g231760	0	0	0	0	0	0	0.077222	0.152708	0.715098	0.32403	0.391772	0.47007
Vfaba.Hedin2.R1.1g231800	0	0	0	0	0	0	0.16627	0.442024	0.321769	0.261584	0	0
Vfaba.Hedin2.R1.1g231840	0	0	0	0	0	0	16.8486	11.6838	14.9242	11.1837	6.38907	6.87527
Vfaba.Hedin2.R1.1g231880	0.670675	0.499452	0.420836	1.47808	1.00636	0.720801	8.55639	9.89984	11.8719	18.2152	15.9031	18.7458
Vfaba.Hedin2.R1.1g231920	0	0.42867	1.33559	0	0	0	408.935	479.698	501.675	641.816	569.999	524.789
Vfaba.Hedin2.R1.1g231960	0	0	0	0	0	0	0	0	0	0	0	0
Vfaba.Hedin2.R1.1g232000	0.187874	0	0	0.153662	0	0	0	0.245045	0.286543	0.926838	1.26921	0.688426
Vfaba.Hedin2.R1.1g232040	7.67369	16.6619	18.0939	21.7607	38.5683	24.7219	1.22663	1.11858	2.91145	4.64114	6.05528	6.40899
Vfaba.Hedin2.R1.1g232080	0	0	0	0	0	0	0	0	0	0	0	0
Vfaba.Hedin2.R1.1g232120	5.73248	2.43732	3.16462	1.0289	1.23638	1.07492	5.45402	2.56517	0.795579	2.8618	1.12297	0.851845
Vfaba.Hedin2.R1.1g232160	1.61347	1.82646	2.1495	2.07128	2.36412	1.95826	1.0102	1.11364	1.47286	1.15614	1.4867	1.45855
Vfaba.Hedin2.R1.1g232200	0	0.186771	0	0	0.18291	0	0.354784	0.499173	0.155526	3.04997	1.39528	2.28381
Vfaba.Hedin2.R1.1g232240	0	0.0617468	0.150948	0	0.0596145	0.0350501	0	0.26992	0.050564	0	0.0532668	0
Vfaba.Hedin2.R1.1g232280	0.0151623	0	0	0	0	0	0.210782	0.0590563	0.235186	0.351228	0.247662	0.440529
Vfaba.Hedin2.R1.1g232320	2.94573	2.80432	3.00131	3.23174	3.10139	3.10409	8.07959	10.2254	11.328	9.80132	10.6468	11.8882
Vfaba.Hedin2.R1.1g232360	9.43097	6.27167	10.4055	6.01375	9.07142	8.15974	16.2571	14.662	26.0585	12.6812	19.8882	16.0115
Vfaba.Hedin2.R1.1g232400	2.119	1.53789	1.89109	1.81816	2.4198	1.66593	8.68432	7.60929	7.7715	6.45174	5.49988	5.23655
Vfaba.Hedin2.R1.1g232440	0	0	0	0	0	0	0	0	0	0	0	0
Vfaba.Hedin2.R1.1g232480	1.91678	1.82045	1.86804	2.39589	1.8323	1.99775	0.412152	0.368284	0.391141	0.659442	0.423971	0.606544
Vfaba.Hedin2.R1.1g232520	4.47129	2.91982	4.22894	1.88573	2.60296	2.55643	64.7911	74.0881	79.6094	86.6373	97.0028	97.7026
Vfaba.Hedin2.R1.1g232560	0	0	0	0	0	0	0	0	0	0	0	0
Vfaba.Hedin2.R1.1g232600	8.51622	8.7599	9.88491	7.2386	8.2731	9.04059	6.01463	7.9664	7.99083	9.28361	12.0543	12.3729
Vfaba.Hedin2.R1.1g232640	0	0	0	0	0	0	0	0	0	0	0	0
Vfaba.Hedin2.R1.1g232680	0	0	0	0	0	0	0	0	0	0	0	0
Vfaba.Hedin2.R1.1g232720	0	0	0	0	0	0	0	0	0	0	0	0
Vfaba.Hedin2.R1.1g232760	2.45976	2.24171	2.61926	2.57401	1.94845	2.92452	4.90228	5.55658	4.99262	4.87075	4.88553	6.24459
Vfaba.Hedin2.R1.1g232800	1.39655	0.877368	0.666724	1.16115	0.793823	0.715771	7.61049	9.01533	7.77461	9.96389	10.4488	12.3719
Vfaba.Hedin2.R1.1g232840	0	0	0	0	0.0190825	0	0	0	0	0	0	0
Vfaba.Hedin2.R1.1g232880	0.822934	0.236203	0.743287	0.028973	0.329052	0.267977	0.0963906	0.0687406	0.193184	0.0606733	0	0.11771
Vfaba.Hedin2.R1.1g232920	0	0	0	0	0	0	0	0	0	0	0	0
Vfaba.Hedin2.R1.1g232960	0	0	0.02696	0	0	0	0	0	0	0	0.166479	0
Vfaba.Hedin2.R1.1g233000	808.492	655.89	901.851	524.404	549.672	660.945	1443.97	1568.87	1512.5	1712.85	1843.61	1765.52
Vfaba.Hedin2.R1.1g233040	0	0	0	0	0	0	0	0	0	0	0	0
Vfaba.Hedin2.R1.1g233080	0	0	0	0	0	0	0	0	0	0	0	0
Vfaba.Hedin2.R1.1g233120	1.98667	2.97489	2.29303	2.35011	2.30386	3.28644	13.3754	14.6156	12.7775	18.1235	22.2575	18.1889
Vfaba.Hedin2.R1.1g233160	0	0	0	0	0	0	0	0	0	0	0	0
Vfaba.Hedin2.R1.1g233200	1.26832	0.68083	0.932788	2.29774	1.14282	2.38608	0	0	0	0	0.413414	0
Vfaba.Hedin2.R1.1g233240	2.29299	3.65598	2.84816	3.77263	7.10916	6.44951	1.73537	3.42022	3.7127	2.34147	2.80743	1.70369
Vfaba.Hedin2.R1.1g233280	0	0	0	0	0	0	0	0	0	0	0	0
Vfaba.Hedin2.R1.1g233320	0	0	0	0	0	0	0	0	0	0	0	0
Vfaba.Hedin2.R1.1g233360	0.486385	0	0	0	0	0	0	0	0	0	0	0
Vfaba.Hedin2.R1.1g233400	1.4949	1.25471	1.44585	1.26539	1.46182	1.37826	5.14772	5.9837	6.98026	4.74585	5.51095	6.6012
Vfaba.Hedin2.R1.1g233440	3.25741	2.74777	3.41755	3.13216	3.58366	2.91478	5.08823	7.1474	7.73548	7.52478	8.50191	8.35364
Vfaba.Hedin2.R1.1g233480	0.259025	0.144263	0	0.159435	0.139447	0.327808	1.27786	1.13688	1.18302	2.98817	2.8668	3.56374
Vfaba.Hedin2.R1.1g233520	1.46625	0	0.810409	0.438119	1.18803	1.82812	1.58221	0.732862	2.38692	3.99493	4.67839	3.28499
Vfaba.Hedin2.R1.1g233560	226.82	210.97	180.532	239.332	193.872	214.172	611.314	689.393	723.203	839.044	912.897	877.398
Vfaba.Hedin2.R1.1g233600	0	0	0	0.850371	0	1.61258	6.29492	1.71436	3.03448	3.49473	3.93325	9.24704
Vfaba.Hedin2.R1.1g233640	0.405037	0.584545	0.198644	0.489429	0.167943	0.0666883	0.342976	0.177438	0	0.245904	0.950319	0.120413
Vfaba.Hedin2.R1.1g233680	0.157122	0	0.155602	0.017619	0.138368	0	0.0467092	0	0.0130322	0.0245028	0.0686157	0.143114
Vfaba.Hedin2.R1.1g233720	1.34036	1.77733	0.491014	1.26655	2.08992	1.12193	0.126757	1.90902	2.32726	0.265501	2.17249	1.32986
Vfaba.Hedin2.R1.1g233760	7.1053	3.40008	4.70439	4.24257	3.83826	3.54404	1.53504	9.23486	5.60495	13.5432	10.4534	9.539
Vfaba.Hedin2.R1.1g233800	0	0	0	0	0	0	0	0	0.751166	0	0	0.838388
Vfaba.Hedin2.R1.1g233840	0	0	0	0	0.408595	0	0	0	0	0.343481	0	0.377258
Vfaba.Hedin2.R1.1g233880	26.1671	9.86516	12.0952	9.38257	15.9178	19.0367	13.8876	21.2913	21.4543	25.9183	31.9194	20.8708
Vfaba.Hedin2.R1.1g233920	0	0	0	0	0	0	0	0	0	0.076022	0	0
Vfaba.Hedin2.R1.1g233960	4.20708	3.84023	4.1182	2.89809	3.06022	3.74796	6.14399	7.66604	6.83815	6.44595	7.04326	6.94743
Vfaba.Hedin2.R1.1g234000	0	0	0	0	0	0	0	0.615749	0	0	0	0
Vfaba.Hedin2.R1.1g234040	0.763754	0	0.802465	0	0	0	0	0	0	0	0	0
Vfaba.Hedin2.R1.1g234080	0	0	0	0	0	0	0	0	0	0	0	0
Vfaba.Hedin2.R1.1g234120	0	0	0	0	0	0	0.0583975	0	0	0	0	0
Vfaba.Hedin2.R1.1g234160	0	0	0	0	0	0	0	0	0	0	0	0
Vfaba.Hedin2.R1.1g234200	0	0	0	0	0	0	0	0	0	0	0	0
Vfaba.Hedin2.R1.1g234240	0	0	0	0	0	0	0	0	0	0	0	0
Vfaba.Hedin2.R1.1g234280	0	0	0.0913802	0	0	0	0	0	0	0	0	0
Vfaba.Hedin2.R1.1g234320	0	0	0	0	0	0	0	0	0	0	0.0266982	0
Vfaba.Hedin2.R1.1g234360	6.96506	5.72054	5.25093	4.70171	3.89066	3.55501	21.28	26.891	27.6968	32.1997	35.8286	33.9611
Vfaba.Hedin2.R1.1g234400	5.35024	7.22984	4.27882	6.90566	2.62401	6.02926	7.43357	6.33726	2.71655	10.9642	10.0669	9.31084
Vfaba.Hedin2.R1.1g234440	0.0480615	0.0537414	0.0523628	0.0395149	0.0862201	0.0608965	0.209668	0.202813	0.08771	0.0549935	0.0923652	0.176544
Vfaba.Hedin2.R1.1g234480	23.048	28.0763	33.3156	29.0628	34.7125	38.1782	46.4164	51.8897	54.7239	50.9982	54.4175	60.8717
Vfaba.Hedin2.R1.1g234520	12211.5	8069.69	9147.8	7588.15	6321.99	7099.13	75.0622	168.855	48.1509	8.62792	59.3057	18.6737
Vfaba.Hedin2.R1.1g234560	11181.7	6931.03	8069.24	7574.66	6240.2	6487.5	105.441	226.971	49.7218	8.12893	57.7107	20.0053
Vfaba.Hedin2.R1.1g234600	11181.7	6931.03	8069.24	7574.66	6240.2	6487.5	105.441	226.971	49.7218	8.12893	57.7107	20.0053
Vfaba.Hedin2.R1.1g234640	1973.91	1281.89	1492.76	1286.44	1138.02	1040.92	23.1487	45.5273	10.8426	0.937478	13.101	7.15839
Vfaba.Hedin2.R1.1g234680	3484.61	2150.18	3164.06	2266.32	1944.89	2348.15	28.5747	71.9726	18.8444	3.54179	15.6817	6.24172
Vfaba.Hedin2.R1.1g234720	11457.2	7255.89	7641.09	7451.42	5708.45	5951.87	87.7187	215.175	41.777	8.09164	43.4193	18.7516
Vfaba.Hedin2.R1.1g234760	14978.8	11292.4	10194.6	11120	8336.98	8831.13	117.839	299.505	57.3149	16.4265	53.0458	24.8176
Vfaba.Hedin2.R1.1g234800	15574.1	10917.6	10688.6	11153.7	8638.04	9218.11	118.032	317.275	66.3277	11.885	69.9062	26.5985
Vfaba.Hedin2.R1.1g234840	12840.9	9134.27	9435.11	9587.13	7947.06	8142.87	115.975	261.64	60.0439	13.751	64.1049	20.5211
Vfaba.Hedin2.R1.1g234880	0.673073	0.726941	0.371334	1.03263	0.545676	1.26892	0	0	0	0	0	0
Vfaba.Hedin2.R1.1g234920	12515.7	8148.61	8821.31	8724.14	7074.61	7355.75	105.714	242.346	47.9958	11.6973	57.371	23.015
Vfaba.Hedin2.R1.1g234960	17.4447	19.7303	20.1586	10.1043	17.9076	24.3669	8.74405	17.534	16.2357	13.7864	12.8905	29.0926
Vfaba.Hedin2.R1.1g235000	26.0962	12.4047	9.63194	14.876	13.8122	17.9698	16.7867	16.8768	35.7729	16.4139	25.3852	8.9792
Vfaba.Hedin2.R1.1g235040	12.7887	20.5645	8.58455	8.45536	8.48526	11.1468	7.57555	9.7851	8.5134	21.1165	13.7328	12.9562
Vfaba.Hedin2.R1.1g235080	2.38755	2.05454	2.38914	3.28799	3.01601	3.26037	0.647075	0.816363	0.630588	0.773649	0.867519	1.01636
Vfaba.Hedin2.R1.1g235120	0.0818618	0.0505428	0.0814396	0.0693244	0.100559	0.142013	0.153625	0.0753092	0.0173748	0.0651152	0.108881	0.231363
Vfaba.Hedin2.R1.1g235160	53.8885	29.7232	44.4787	27.5914	25.4341	29.8854	106.259	111.227	142.458	124.632	122.426	123.076
Vfaba.Hedin2.R1.1g235200	0.466199	0.184285	0.477806	0.654354	0.255788	0.359232	0.231289	0.355834	0.366845	0.297468	0.140449	0.439791
Vfaba.Hedin2.R1.1g235240	15.1563	12.3811	15.873	16.1955	14.9805	16.7434	55.857	75.4782	64.5309	61.5591	67.3071	58.5033
Vfaba.Hedin2.R1.1g235280	1.10666	1.20356	1.67179	0.504907	0.746427	1.21678	1.99704	3.27109	2.92351	4.5529	4.97327	3.02202
Vfaba.Hedin2.R1.1g235320	13.427	13.1307	16.3901	14.3464	13.3741	15.1887	40.9116	58.7116	57.6627	42.7124	60.2557	53.3647
Vfaba.Hedin2.R1.1g235360	0.428911	0	0	0	0	0	0	0	0	0	0	0
Vfaba.Hedin2.R1.1g235400	0	0	0	0	0	0	0	0	0	0	0	0
Vfaba.Hedin2.R1.1g235440	0	0	0	0	0	0	0.0940137	0.19533	0.0261357	0.271217	0	0.171867
Vfaba.Hedin2.R1.1g235480	1.49873	0.889132	1.2904	0.684379	0.756844	1.10168	19.0394	20.8163	19.7906	11.1554	11.7017	14.4372
Vfaba.Hedin2.R1.1g235520	0.791478	0.961847	0.906758	1.02685	0.925325	1.10678	3.27921	3.7466	3.85947	3.75641	3.88048	3.84217
Vfaba.Hedin2.R1.1g235560	0	0	0	0	0.174018	0	0	0	0	0	0	0
Vfaba.Hedin2.R1.1g235600	0	0	0	0	0	0	0	0	0	0	0	0
Vfaba.Hedin2.R1.1g235640	0	0	0	0	0	0	0	0	0	0	0	0
Vfaba.Hedin2.R1.1g235680	0.543083	0.361157	0.658604	0.602308	0.405126	0.278071	0.301644	0.304681	0.119099	0.273641	0.185276	0.307419
Vfaba.Hedin2.R1.1g235720	1.74421	1.64654	1.58852	1.72301	1.5838	1.6422	8.65767	10.8434	11.102	10.6972	10.4506	11.9364
Vfaba.Hedin2.R1.1g235760	0.210307	0.507243	0.458889	2.1137	0.981283	0.576553	0.0865333	0	0.0640452	0	0	0
Vfaba.Hedin2.R1.1g235800	0	0	0	0	0	0	0	0.649401	1.0594	1.17708	1.28123	0.488996
Vfaba.Hedin2.R1.1g235840	0.213241	0.0791171	0.0775513	0	0.0765371	0.0449674	0	0.0693497	0.097702	0.0920527	0.0342143	0
Vfaba.Hedin2.R1.1g235880	18.5502	11.5983	16.2053	8.78198	7.22353	7.66819	28.1573	42.3061	40.2658	31.5666	40.9064	36.2978
Vfaba.Hedin2.R1.1g235920	0.0286211	0	0.0467681	0.17652	0.107821	0.0544035	9.10203	11.4952	8.80015	8.78851	11.4253	8.94704
Vfaba.Hedin2.R1.1g235960	0.860429	0	0.157655	0.348748	0.154828	0	1.5854	0.706795	2.50496	3.32131	2.37049	5.41068
Vfaba.Hedin2.R1.1g236000	2.80527	2.76294	1.61364	2.60147	4.17952	3.18911	3.05911	5.91964	8.46725	30.6161	36.8471	27.1976
Vfaba.Hedin2.R1.1g236040	0	0	0	0	0	0	1.08491	0	2.03437	3.41749	0	0
Vfaba.Hedin2.R1.1g236080	0.299633	0.221594	0.163627	0.0613585	0.0537874	0	6.4002	5.85495	5.89087	4.72058	5.05468	7.53545
Vfaba.Hedin2.R1.1g236120	0	0	0	0	0	0	0	0	0	0	0	0
Vfaba.Hedin2.R1.1g236160	0	0	0	0	0	0	0	0	0	0	0	0
Vfaba.Hedin2.R1.1g236200	2.01383	1.71468	2.22598	0	0.869664	2.51667	7.63715	16.9448	7.11862	7.67985	5.15657	4.02137
Vfaba.Hedin2.R1.1g236240	0	0	0	0	0	0	0.19109	0	0	0	0	0
Vfaba.Hedin2.R1.1g236280	0.202696	0.113212	0.331357	0.299832	0.218194	0.282422	1.02934	1.71799	1.22104	1.68951	1.03271	1.38039
Vfaba.Hedin2.R1.1g236320	0	0.118611	0.215691	0	0.0976833	0.0160262	0	0	0.204565	0	0	0
Vfaba.Hedin2.R1.1g236360	0	0	0	0	0	0	1.91303	2.96118	2.95502	6.43742	5.61085	8.33562
Vfaba.Hedin2.R1.1g236400	10.4092	7.46268	15.0338	10.072	8.41927	10.8945	11.1799	5.93492	7.74709	24.0808	9.26143	7.55265
Vfaba.Hedin2.R1.1g236440	2.74828	2.02073	3.36093	2.09277	2.09262	2.65999	2.23421	3.33114	3.03907	3.47742	3.02913	3.08758
Vfaba.Hedin2.R1.1g236480	4.36488	1.531	0.773828	2.22656	2.88791	2.30018	2.39354	3.33093	6.0838	2.00564	3.42224	6.43198
Vfaba.Hedin2.R1.1g236520	0	0	0	0	0	0	0	0	0	0	0	0
Vfaba.Hedin2.R1.1g236560	0	0	0	0	0	0	0	0.151559	0	0.134004	0	0
Vfaba.Hedin2.R1.1g236600	7.5139	6.95196	7.29283	7.05545	7.37028	8.98573	16.9345	18.3829	22.6254	18.0941	24.175	21.8553
Vfaba.Hedin2.R1.1g236640	1.68539	2.55147	2.63961	2.55201	2.11807	2.34218	3.35112	6.75541	5.91017	6.00414	5.36449	4.99417
Vfaba.Hedin2.R1.1g236680	0.17438	0.275652	0.134052	0.24051	0.375356	0.195037	3.45058	4.64232	4.88405	2.51315	2.80761	3.30006
Vfaba.Hedin2.R1.1g236720	0	0	0	0	0	0	0	0	0	0	0	0
Vfaba.Hedin2.R1.1g236760	0	0	0	0	0	0	0	0	0	0	0	0
Vfaba.Hedin2.R1.1g236800	0	0	0	0	0	0	0	0	0	0	0	0
Vfaba.Hedin2.R1.1g236840	0	0	0	0	0	0	0	0	0	0	0	0
Vfaba.Hedin2.R1.1g236880	0.0216476	0.145043	0.0471891	1.38739	0.55928	0.466096	0.407988	1.62411	0.533522	17.6419	15.0058	12.8982
Vfaba.Hedin2.R1.1g236920	0	0	0	0	0	0	0	0	0	0	0	0
Vfaba.Hedin2.R1.1g236960	2.99936	1.21163	2.89027	4.54255	3.23901	2.58586	1.28777	5.19207	2.07277	4.21682	3.47693	2.22957
Vfaba.Hedin2.R1.1g237000	2.00682	2.21257	1.53341	2.25	2.18809	2.4353	4.31633	4.96383	4.96918	5.72002	6.73097	7.25265
Vfaba.Hedin2.R1.1g237040	1.93142	1.74999	1.51959	1.83483	1.71212	1.89888	0.759872	2.32643	1.6271	2.43069	1.73683	2.70436
Vfaba.Hedin2.R1.1g237080	0	0	0	0	0	0	0	0	0	0	0	0
Vfaba.Hedin2.R1.1g237120	0	0	0	0	0	0	0	0	0	0	0	0
Vfaba.Hedin2.R1.1g237160	0	0	0	0	0	0	0	0	0	0	0	0
Vfaba.Hedin2.R1.1g237200	0	0	0.269923	0	0	0	0	0	0	0	0	0
Vfaba.Hedin2.R1.1g237240	0	0	0	0	0	0	0	0	0	0	0	0
Vfaba.Hedin2.R1.1g237280	6.85145	4.66121	5.95683	4.51963	4.16607	4.41189	6.70449	7.64028	6.69654	10.3726	8.5862	9.48129
Vfaba.Hedin2.R1.1g237320	0	0	0	0	0	0	0	0	0	0	0	0
Vfaba.Hedin2.R1.1g237360	0	0	0	0	0	0	0.0421296	0.0995434	0	0.132563	0	0.152693
Vfaba.Hedin2.R1.1g237400	17.1115	22.9042	20.0176	18.8231	18.1618	18.4179	38.429	49.7253	47.0362	49.6462	56.2486	45.7644
Vfaba.Hedin2.R1.1g237440	1.15947	0.875005	0.945543	0.626103	1.31329	0.922084	3.39832	3.80827	3.4591	3.1381	3.27683	3.93349
Vfaba.Hedin2.R1.1g237480	4.48048	4.29528	5.22274	1.79994	3.24506	1.66815	14.3191	14.7467	24.6181	8.34094	14.3347	6.4482
Vfaba.Hedin2.R1.1g237520	0.608015	0.588366	0.635066	0.575338	0.717569	0.290286	2.48947	3.25434	3.06683	1.93554	2.42143	2.89636
Vfaba.Hedin2.R1.1g237560	2.21432	2.06059	3.31264	1.97996	2.26685	1.92466	16.4907	22.9927	20.4702	18.8868	21.5396	22.6088
Vfaba.Hedin2.R1.1g237600	0.52239	0.36726	0.520317	0.497047	0.755054	0.359343	11.3134	11.3213	12.7738	6.95272	6.23809	9.40581
Vfaba.Hedin2.R1.1g237640	0.425116	0.340013	0.242505	0.26231	0.348596	0.384912	0.809864	0.857049	0.793988	0.971097	0.573519	0.750693
Vfaba.Hedin2.R1.1g237680	0.286278	0.942843	0.313641	0.34999	1.4403	0.480967	205.58	217.602	252.581	510.467	474.951	442.131
Vfaba.Hedin2.R1.1g237720	0.816125	0.816489	1.02362	1.29676	1.34421	1.01868	5.23333	6.05485	6.15921	4.12333	5.04814	6.07169
Vfaba.Hedin2.R1.1g237760	0	0	0	0	0	0.0232154	46.4118	43.8692	48.416	33.9617	33.4469	35.0589
Vfaba.Hedin2.R1.1g237800	0.160205	0.125397	0.191997	0.0987872	0.155196	0.182689	0.340711	0.171611	0.26313	0.123735	0.323278	0.272841
Vfaba.Hedin2.R1.1g237840	0	0	0	0	0	0	0	0	0	0	0	0
Vfaba.Hedin2.R1.1g237880	20.1432	20.4913	19.2622	21.0633	15.0785	22.8201	9.59718	9.86962	8.79644	10.2976	9.32557	8.27373
Vfaba.Hedin2.R1.1g237920	17.838	16.3792	20.3904	13.1713	12.3899	15.317	361.962	367.5	381.992	332.632	373.192	370.917
Vfaba.Hedin2.R1.1g237960	0.256802	0.212957	0.0701914	0.0787536	0.069166	0.0810645	0.213299	0.314074	0.352553	0.335528	0.495769	0.192271
Vfaba.Hedin2.R1.1g238000	0	0.516417	0	0	0	0	0	0	0	0	0	0
Vfaba.Hedin2.R1.1g238040	1.14266	0.5314	0.934217	0.351997	0.333154	0.301456	30.6076	31.8764	27.731	17.6932	23.8989	22.5953
Vfaba.Hedin2.R1.1g238080	2.48973	1.28783	2.53041	1.47792	1.71044	1.13996	11.7574	11.5256	12.0456	8.84065	8.02253	13.5195
Vfaba.Hedin2.R1.1g238120	0.130619	0.436459	0.748024	0.24119	0.492237	0.165301	2.92686	2.45252	3.2215	2.78863	1.69711	3.39808
Vfaba.Hedin2.R1.1g238160	1.35526	2.25023	1.50937	1.74005	3.07346	2.62813	2.98398	2.7272	3.34432	3.67689	4.21676	3.49208
Vfaba.Hedin2.R1.1g238200	0	0	0	0.0694808	0	0	0	0	0.0517748	0.098364	0.10918	0
Vfaba.Hedin2.R1.1g238240	0	0	0	0	0	0	0	0.0239585	0	0	0	0.0493256
Vfaba.Hedin2.R1.1g238280	0.201902	0.214774	0.23087	0.137038	0.0651891	0.102372	0.420343	0.383178	0.2302	0.441024	0.174509	0.394591
Vfaba.Hedin2.R1.1g238320	0	0.038151	0	0.0421734	0.036895	0.0867169	0.0281907	1.20337	1.50255	0.414007	1.18739	0.445657
Vfaba.Hedin2.R1.1g238360	0	0	0	0	0	0	0	0.0608542	0.0569736	0	0.0602474	0.123908
Vfaba.Hedin2.R1.1g238400	0	0.226722	0.0950542	0.322024	0.25025	0.0367788	0	0.0849895	0.106135	0.100138	0	0.0581584
Vfaba.Hedin2.R1.1g238440	49.743	34.4112	42.5628	39.3938	25.2404	49.1702	37.808	31.6918	28.4104	55.0444	31.1829	42.3344
Vfaba.Hedin2.R1.1g238480	0	0	0.104892	0	0	0	0	0	0	0	0	0
Vfaba.Hedin2.R1.1g238520	0	0	0	0	0	0	0	0	0	0	0	0
Vfaba.Hedin2.R1.1g238560	0	0	0	0	0	0	0	0	0	0	0	0
Vfaba.Hedin2.R1.1g238600	0	0	0	0	0	0	0	0	0	0	0	0
Vfaba.Hedin2.R1.1g238640	0	0	0	0	0	0	0	0	0	0	0	0
Vfaba.Hedin2.R1.1g238680	0.984113	0.258136	0.694418	0.605971	0.249301	1.02591	1.02224	0.366889	1.24236	1.14718	0.807569	1.36156
Vfaba.Hedin2.R1.1g238720	0.592701	0.401895	0.50756	0.443542	0.569669	0.490086	0.364202	0.556848	0.36711	0.697419	1.72978	0.766555
Vfaba.Hedin2.R1.1g238760	0.100535	0	0	0	0	0	0	0	0	0	0	0
Vfaba.Hedin2.R1.1g238800	0.569686	0.614522	0.685058	0.774942	0.528652	0.497678	2.12348	4.057	2.92246	4.84373	4.07871	3.77753
Vfaba.Hedin2.R1.1g238840	2.04646	0.899503	1.35256	1.28795	1.6874	1.37867	100.227	124.158	132.969	157.536	165.796	166.146
Vfaba.Hedin2.R1.1g238880	9.21042	10.7507	4.01331	11.157	4.06241	12.2951	5.81078	0.803658	8.76071	14.3621	16.9235	11.4281
Vfaba.Hedin2.R1.1g238920	0	0	0	0	0	0	2.4611	7.69768	3.53603	7.85254	11.8641	10.1115
Vfaba.Hedin2.R1.1g238960	21.4985	30.326	29.9395	24.1227	33.36	20.6538	212.442	282.346	239.637	293.395	326.989	287.839
Vfaba.Hedin2.R1.1g239000	3.19387	3.60184	3.76519	5.37817	3.57558	3.32139	18.2481	16.2955	15.8745	9.21386	9.42844	9.81598
Vfaba.Hedin2.R1.1g239040	48.9924	55.851	69.3958	28.5892	44.0776	51.1389	61.7675	78.3126	60.6655	59.9233	65.127	49.577
Vfaba.Hedin2.R1.1g239080	13.8423	26.5361	20.6577	18.6479	16.2437	14.3454	21.4918	22.855	29.4889	18.0506	32.9257	11.5965
Vfaba.Hedin2.R1.1g239120	0	0	0.00972721	0	0	0	0	0	0.0325319	0	0	0
Vfaba.Hedin2.R1.1g239160	0	0	0	0	0	0	1.97223	2.16074	2.14711	1.73332	2.26057	2.23449
Vfaba.Hedin2.R1.1g239200	0	0	0	0	0	0.0142596	0.00972829	0	0	0	0	0
Vfaba.Hedin2.R1.1g239240	0	0	0	0	0	0	0	0	0	0	0	0
Vfaba.Hedin2.R1.1g239280	0	0	0.0918773	0	0	0.105822	0.701564	1.39877	2.07642	1.02972	1.78571	1.50592
Vfaba.Hedin2.R1.1g239320	0.0942529	0.206993	0	0	0	0	0.711627	1.3876	0.432184	1.49165	1.64255	0.281696
Vfaba.Hedin2.R1.1g239360	0.627233	0.169919	0.517428	0.380857	0	0.19687	0.267482	0	0	0.840595	0.152646	0.622132
Vfaba.Hedin2.R1.1g239400	0	0	0	0	0	0	0	0	0	0	0	0
Vfaba.Hedin2.R1.1g239440	0.234624	0.0844793	0.173362	0.103427	0.0991988	0.127477	4.46494	6.20515	6.62584	4.30446	5.49541	5.8375
Vfaba.Hedin2.R1.1g239480	0	0	0	0	1.45112	0	23.0956	35.5716	28.3945	7.81473	25.1455	19.0744
Vfaba.Hedin2.R1.1g239520	0	0	0.0405214	0	0	0	0	0.0362213	0	0.0479058	0	0.018623
Vfaba.Hedin2.R1.1g239560	0.607712	0	0	0	0	0	0	0	0	0	0	0
Vfaba.Hedin2.R1.1g239600	0	0	0	0	0	0	2.02015	0	0	0	0	0.15641
Vfaba.Hedin2.R1.1g239640	0	0	0	0	0	0	0.366029	0.255532	0.379883	0.341162	0.304317	0.460551
Vfaba.Hedin2.R1.1g239680	0	0	0	0	0	0	0	0	0	0	0	0
Vfaba.Hedin2.R1.1g239720	0.333138	0.124467	0.208883	0.137038	0.162973	0.243134	0.280533	0.510904	0.349904	0.27702	0.0873502	0.303532
Vfaba.Hedin2.R1.1g239760	6.70165	7.11122	7.35064	4.87053	2.22433	3.84329	0	0	0	0	0	0
Vfaba.Hedin2.R1.1g239800	0.18746	0	0.206448	0	0	0	0	0	0	0	0.182997	0
Vfaba.Hedin2.R1.1g239840	0	0	0	0	0	0	0	0.220693	0.410908	1.81242	0.217726	0.661229
Vfaba.Hedin2.R1.1g239880	0	0	0	0	0	0	0	0	0	0	0	0
Vfaba.Hedin2.R1.1g239920	4.57063	3.51236	4.9508	2.05146	1.86726	2.3074	10.2679	12.9955	10.9358	5.04201	5.6614	5.04214
Vfaba.Hedin2.R1.1g239960	0	0	0	0	0	0	0	0	0	0	0	0
Vfaba.Hedin2.R1.1g240000	0	0	0	0	0	0	0	0	0	0	0	0
Vfaba.Hedin2.R1.1g240040	0	0	0	0	0	0	0	0	0	0	0	0
Vfaba.Hedin2.R1.1g240080	0	0	0	0	0	0	0	0	0	0	0	0
Vfaba.Hedin2.R1.1g240120	0.04659	0	0	0	0	0	0	0	0	0	0	0
Vfaba.Hedin2.R1.1g240160	17.7593	12.092	15.7393	22.1476	18.6709	10.5506	15.3186	24.8504	29.6454	24.7146	26.5547	12.7822
Vfaba.Hedin2.R1.1g240200	0	0.138532	0	0.076831	0.134927	0	0	0	0.286543	1.79916	1.39009	0.937832
Vfaba.Hedin2.R1.1g240240	0	0.591763	0	0	0	0	0	0	0	1.76761	1.63586	1.92812
Vfaba.Hedin2.R1.1g240280	0.0895467	0.0665364	0	0.294044	0.0642739	0.113346	0.147137	0.116427	0.136303	0.900382	0.603116	0.23898
Vfaba.Hedin2.R1.1g240320	0.430215	0.467466	0.945929	4.7081	2.78691	1.98217	4.2684	2.96854	4.48256	20.3103	21.0555	19.2222
Vfaba.Hedin2.R1.1g240360	15.7924	11.8505	18.9392	10.3869	10.338	13.9972	13.2281	14.4	14.698	12.7153	13.2778	13.0304
Vfaba.Hedin2.R1.1g240400	0	0	0	0	0	0	0	0	0	0	0	0
Vfaba.Hedin2.R1.1g240440	0	0	0	0	0	0	0	0	0	0	0	0
Vfaba.Hedin2.R1.1g240480	0	0	0	0	0	0	1.06877	1.96606	1.21744	0	5.12599	0
Vfaba.Hedin2.R1.1g240520	0.0812868	0.225924	0.0887199	0.414331	0.0875357	0.10281	0	0	0	0	0	0
Vfaba.Hedin2.R1.1g240560	0	0	0	0	0	0	0	0	0	0	0	0
Vfaba.Hedin2.R1.1g240600	0.539015	0.888749	0.787051	0.439568	0.387323	0.339674	0.526717	0.176247	0.658837	1.26206	0.260803	1.25327
Vfaba.Hedin2.R1.1g240640	0	0	0	0	0	0	3.99219	5.49292	7.42788	8.68659	7.86376	8.88023
Vfaba.Hedin2.R1.1g240680	1.1938	1.38737	1.63096	0.805798	0.192896	1.13086	0	0.583737	0.382298	0.778801	0.403141	1.25171
Vfaba.Hedin2.R1.1g240720	1.33154	0	3.90181	0	0.477422	0	0.760204	1.33232	0.826772	2.80841	1.30926	7.10644
Vfaba.Hedin2.R1.1g240760	0	0	0	0	0	0	7.97549	7.60337	6.81344	6.65666	7.69048	9.97241
Vfaba.Hedin2.R1.1g240800	6.78547	5.41567	5.56707	5.04303	4.73883	3.67524	8.94164	12.7873	11.0548	9.90698	10.4997	9.48219
Vfaba.Hedin2.R1.1g240840	1.042	1.09225	0.75571	0.816198	0.680422	0.549596	13.8828	14.142	14.2838	15.2897	18.6035	17.8863
Vfaba.Hedin2.R1.1g240880	1.77884	1.36982	1.88468	1.45077	1.6453	1.83999	1.8908	1.73379	1.28097	1.40145	1.518	1.98153
Vfaba.Hedin2.R1.1g240920	2.01861	0.647676	1.42027	1.26837	0.966206	1.07765	0.0740607	0	0.0820126	0.0388405	0	0.044844
Vfaba.Hedin2.R1.1g240960	0.990568	0.816087	1.23407	0.290622	0.761695	0.567472	5.89811	7.72276	5.83496	2.59677	3.92351	3.87277
Vfaba.Hedin2.R1.1g241000	13.4482	11.0071	12.299	10.5816	11.0682	9.52273	28.1985	29.2685	24.6473	26.7118	28.4013	23.1182
Vfaba.Hedin2.R1.1g241040	29.5993	34.9787	26.4781	46.8052	31.432	42.1106	32.8553	34.0285	44.1017	41.4651	41.7384	41.4492
Vfaba.Hedin2.R1.1g241080	5.38811	5.73914	5.82056	4.72373	7.1475	0	15.4895	6.14316	12.6383	18.998	14.0295	11.7593
Vfaba.Hedin2.R1.1g241120	2.30628	2.02295	2.63531	1.81488	1.87846	2.05396	8.3227	10.1334	10.452	7.82141	9.32986	10.1062
Vfaba.Hedin2.R1.1g241160	0	0	0	0	0	0	0	0	0	0	0	0
Vfaba.Hedin2.R1.1g241200	0	0.0202863	0	0	0	0	0	0	0	0	0	0
Vfaba.Hedin2.R1.1g241240	3.29614	2.94471	3.59687	4.15045	3.571	4.1325	6.23386	7.24997	7.58523	5.36597	6.28706	7.41055
Vfaba.Hedin2.R1.1g241280	3.24874	3.07676	3.7102	2.09723	2.37829	2.28805	4.8356	5.6632	5.3238	3.68644	3.25486	3.7064
Vfaba.Hedin2.R1.1g241320	3.24386	3.37272	3.41262	3.31893	3.51461	3.76076	5.51268	5.96416	5.44351	5.42761	5.07854	5.3977
Vfaba.Hedin2.R1.1g241360	0	0	0	0	0	0	0	0	0	0	0	0.0883103
Vfaba.Hedin2.R1.1g241400	0	0	0	0	0	0	0	0	0	0	0	0
Vfaba.Hedin2.R1.1g241440	0	0.238408	0.491051	0.805412	0.240456	0.279125	0.767467	1.10346	0.616362	1.0069	1.30636	0.881639
Vfaba.Hedin2.R1.1g241480	1.51067	1.64466	2.38735	0.911964	0.810345	1.87072	0	0	0.721883	1.35107	0	1.61312
Vfaba.Hedin2.R1.1g241520	7.74238	7.58419	8.84113	5.28002	4.43728	5.75202	15.8771	20.4056	19.7372	16.8056	19.2933	19.4293
Vfaba.Hedin2.R1.1g241560	0.303601	0.505111	0.884275	0.124333	0.436002	0.575569	1.17172	3.4114	1.57326	1.58006	1.31707	1.41574
Vfaba.Hedin2.R1.1g241600	0.963419	0.553717	0.599918	0.764439	0.310808	1.12368	0.0557102	0.459523	0.0634816	0.126885	0.139457	0.135317
Vfaba.Hedin2.R1.1g241640	8.03425	5.41261	5.5904	3.19358	5.994	6.03857	2.63331	6.08632	3.12053	8.84098	5.83136	13.2332
Vfaba.Hedin2.R1.1g241680	0.5562	0.295881	0.921054	0	0.300205	0	0	0	0	0	0	0
Vfaba.Hedin2.R1.1g241720	20.6204	16.9575	11.8741	21.3086	15.0142	21.7787	141.727	208.438	164.194	99.3078	127.504	119.172
Vfaba.Hedin2.R1.1g241760	60.9277	41.3846	59.5661	31.5606	34.4594	41.4758	160.182	169.39	155.295	174.78	200.618	164.607
Vfaba.Hedin2.R1.1g241800	0	0	0	0	0	0	0.0203859	0	0	0	0	0
Vfaba.Hedin2.R1.1g241840	0	0	0	0	0	0	0	0	0	0	0	0
Vfaba.Hedin2.R1.1g241880	0	0.0627827	0	0	0	0	0	0	0.0222691	0.0420959	0	0
Vfaba.Hedin2.R1.1g241920	0	0	0	0	0	0	0	0	0	0	0	0
Vfaba.Hedin2.R1.1g241960	0	0	0	0	0	0	1.30253	0	0	0	0	0.828323
Vfaba.Hedin2.R1.1g242000	0	0	0	0	0	0	1.4449	0.438935	0.771092	0.451541	0.126325	0.582978
Vfaba.Hedin2.R1.1g242040	7.36144	6.46222	7.72819	6.61103	6.22608	6.2357	5.83159	6.32006	5.83317	3.45496	3.24102	3.63157
Vfaba.Hedin2.R1.1g242080	1.9689	0.762302	1.50833	1.22563	0.629527	0.518569	10.9507	10.3876	19.5532	30.1617	28.5944	29.1302
Vfaba.Hedin2.R1.1g242120	0	0	0	0	0	0	0	0	0	0	0	0
Vfaba.Hedin2.R1.1g242160	0	0	0	0	0	0	0	0	0	0	0	0
Vfaba.Hedin2.R1.1g242200	4.5515	4.3659	2.53688	5.64347	3.04058	6.05408	0.136619	0.421284	0	0	0.191857	0.299166
Vfaba.Hedin2.R1.1g242240	2.52901	2.40256	2.89121	2.38102	2.46072	2.55709	6.46389	10.0019	8.4557	7.7295	8.8117	9.13125
Vfaba.Hedin2.R1.1g242280	0	0	0	0	0	0	0	0	0	0	0	0
Vfaba.Hedin2.R1.1g242320	0	0	0	0	0	0	0	0	0	0	0	0
Vfaba.Hedin2.R1.1g242360	0	0	0	0	0	0	0	0	0	0	0	0
Vfaba.Hedin2.R1.1g242400	0	0	0	0	0	0	0	0	0	0	0	0
Vfaba.Hedin2.R1.1g242440	2.54716	3.55985	3.50479	12.0962	7.08166	8.29822	60.3654	61.0522	50.3489	56.561	54.7715	55.0135
Vfaba.Hedin2.R1.1g242480	0	0	0	0	0	0	0	0.0664837	0	0.0199572	0	0.11835
Vfaba.Hedin2.R1.1g242520	1.31516	0.99915	1.24678	0.986816	0.555405	0.717921	7.79177	6.36397	7.07669	4.40395	4.94155	4.37154
Vfaba.Hedin2.R1.1g242560	0.826142	0.676539	0.739283	0.746047	0.69867	0.448656	1.33892	1.82429	1.83059	2.21468	1.77176	2.08406
Vfaba.Hedin2.R1.1g242600	0.528426	0.439625	0.870803	0.551578	0.437505	0.343418	1.76082	1.74127	2.06438	1.20836	0.689882	0.977497
Vfaba.Hedin2.R1.1g242640	0	0	0	0	0	0	0	0	0	0	0	0
Vfaba.Hedin2.R1.1g242680	0	0	0	0	0	0	0	0	0	0	0	0
Vfaba.Hedin2.R1.1g242720	0	0	0	0	0	0	0	0	0	0	0	0
Vfaba.Hedin2.R1.1g242760	0	0	0.787203	0.941722	3.19281	3.79882	2.64977	3.30703	0	4.90887	4.00208	8.33047
Vfaba.Hedin2.R1.1g242800	6.00196	4.67872	6.75679	4.24379	4.15828	4.6434	15.4677	14.1954	16.011	22.2575	17.9362	23.502
Vfaba.Hedin2.R1.1g242840	0.873331	0.687399	1.66557	0.24468	0.277756	0.301704	3.31604	4.56329	3.44198	1.19375	1.41188	1.57042
Vfaba.Hedin2.R1.1g242880	3.18367	2.87883	5.51196	0.39136	0.930653	0.690041	16.9735	21.9862	16.5062	5.12037	5.25898	7.18342
Vfaba.Hedin2.R1.1g242920	0	0	0	0	0	0	0	0	0	0	0	0
Vfaba.Hedin2.R1.1g242960	0	0	0	0	0	0	0	0	0	0	0	0
Vfaba.Hedin2.R1.1g243000	0	0	0	0	0	0	0	0	0	0	0	0
Vfaba.Hedin2.R1.1g243040	0	0	0	0	0	0	0	0	0	0	0	0
Vfaba.Hedin2.R1.1g243080	0	0.161575	0	0	0.321527	0	0	0	0	0	0	0
Vfaba.Hedin2.R1.1g243120	6.90781	8.26978	4.81597	4.64876	0	2.83734	17.4323	21.6988	14.6012	17.0978	34.6162	31.8354
Vfaba.Hedin2.R1.1g243160	10.6099	6.45136	11.2013	7.66763	9.31919	8.94419	34.6242	35.3851	34.1636	32.7341	32.7129	32.9859
Vfaba.Hedin2.R1.1g243200	0.486385	0.516417	5.34852	3.45283	1.0496	1.80878	0	3.89986	2.71655	2.6314	4.79374	0.490044
Vfaba.Hedin2.R1.1g243240	0.978658	2.34506	2.91623	4.16795	6.68778	4.95225	0.062002	0.110195	0	0.552813	0	0.0752977
Vfaba.Hedin2.R1.1g243280	5.67545	6.64075	6.12125	7.14339	8.19314	8.78802	11.0773	14.3792	13.7563	17.6082	15.8665	15.2608
Vfaba.Hedin2.R1.1g243320	0	0	0.0199687	0.0225937	0.0197257	0.0232152	0.78932	0.567101	0.747199	0.814595	0.36987	0.403347
Vfaba.Hedin2.R1.1g243360	0	0	0	0	0	0	0	0	0	0	0	0
Vfaba.Hedin2.R1.1g243400	0	0	0	0	0	0	0	0	0	0	0	0
Vfaba.Hedin2.R1.1g243440	17.6533	20.6744	14.4479	18.595	17.8746	15.1325	0	1.60732	0	11.6265	2.30775	1.63258
Vfaba.Hedin2.R1.1g243480	1.47173	1.70258	1.303	1.37455	1.88785	1.59224	0.583253	0	0	0.733895	0.135382	0.419603
Vfaba.Hedin2.R1.1g243520	0	0	0	0	0	0	0	0	0	0	0	0
Vfaba.Hedin2.R1.1g243560	7.06333	5.79393	7.24919	4.78254	5.21986	6.01361	28.0855	34.3827	28.7106	26.7207	26.8815	25.6366
Vfaba.Hedin2.R1.1g243600	2.53995	2.07696	2.42951	2.35742	2.56728	2.86949	4.96037	6.05163	6.08439	4.3433	3.55319	6.0206
Vfaba.Hedin2.R1.1g243640	0	0	0	0	0	0	0	0	0	0	0	0
Vfaba.Hedin2.R1.1g243680	3.51153	3.30895	3.80777	3.8354	4.28373	3.62281	17.2514	20.5841	21.4232	16.2047	18.2543	21.1062
Vfaba.Hedin2.R1.1g243720	3.94381	4.70364	3.41915	3.20677	4.89112	4.49996	9.96871	9.34435	9.07207	8.84593	9.55922	8.59528
Vfaba.Hedin2.R1.1g243760	0	0	0	0	0	0	0	0	0	0	0	0
Vfaba.Hedin2.R1.1g243800	0	0	0	0	0.0406388	0	5.81642	8.09534	9.04294	12.1202	9.09666	11.4059
Vfaba.Hedin2.R1.1g243840	0	0	0	0	0	0	0.621865	0	2.13933	0.699867	0	1.57777
Vfaba.Hedin2.R1.1g243880	0	0	0	0	0.0118342	0	0.355205	2.96061	1.66884	0.599277	0.917714	2.04527
Vfaba.Hedin2.R1.1g243920	0	0	0	0	0.0406388	0	1.86956	1.91186	4.61282	4.05908	3.25653	5.93139
Vfaba.Hedin2.R1.1g243960	0	0	0	0	0.0118342	0	2.49239	0.813993	2.5079	3.85559	2.53518	1.55899
Vfaba.Hedin2.R1.1g244000	0	0	0	0	0	0	13.6289	8.42842	14.2684	18.8928	14.3772	12.822
Vfaba.Hedin2.R1.1g244040	1.3405	1.0019	1.88825	2.59117	1.92744	2.83206	3.92245	6.91038	7.34032	5.56837	6.77454	9.2074
Vfaba.Hedin2.R1.1g244080	0.0115263	0	0	0	0	0	22.7792	28.8423	31.4467	31.4207	34.4024	36.8892
Vfaba.Hedin2.R1.1g244120	1.3405	1.0019	1.88825	2.59117	1.92744	2.83206	3.92245	6.91038	7.34032	5.56837	6.77454	9.2074
Vfaba.Hedin2.R1.1g244160	0.0115263	0	0	0	0	0	22.7792	28.8423	31.4467	31.4207	34.4024	36.8892
Vfaba.Hedin2.R1.1g244200	1.3405	1.0019	1.88825	2.59117	1.92744	2.83206	3.92245	6.91038	7.34032	5.56837	6.77454	9.2074
Vfaba.Hedin2.R1.1g244240	0.0115263	0	0	0	0	0	22.7792	28.8423	31.4467	31.4207	34.4024	36.8892
Vfaba.Hedin2.R1.1g244280	0.0867792	0	0	0.212385	0.0935313	0.109405	0.21783	0.680768	0.159074	0.152245	0.251859	1.21087
Vfaba.Hedin2.R1.1g244320	0	0	0	0	0	0	0	0	0	0	0	0
Vfaba.Hedin2.R1.1g244360	0	0	0	0	0	0	9.7491	6.35968	15.7927	4.58873	4.51967	11.3926
Vfaba.Hedin2.R1.1g244400	0	0	0	0	0	0	0	0	0	0	0	0
Vfaba.Hedin2.R1.1g244440	0	0	0	0	0	0	0	0	0	0	0	0
Vfaba.Hedin2.R1.1g244480	0.273952	0.145685	0.172778	0.0892436	0.155193	0.219254	0.0118322	0	0.0263105	0	0.0695236	0.0434996
Vfaba.Hedin2.R1.1g244520	0	0	0	0	0	0	0	0	0	0	0	0
Vfaba.Hedin2.R1.1g244560	0	0	0	0	0	0	0	0	0	0	0	0
Vfaba.Hedin2.R1.1g244600	0	0	0	0	0	0	0	0	0.0409003	0	0	0
Vfaba.Hedin2.R1.1g244640	0	0	0	0	0	0	0	0	0	0	0	0
Vfaba.Hedin2.R1.1g244680	1.41607	1.13243	1.48573	1.9418	2.04229	1.79284	10.6794	13.8043	12.0519	17.0465	19.9945	13.9612
Vfaba.Hedin2.R1.1g244720	0	0	0	0	0	0	0	0	0	0	0	0
Vfaba.Hedin2.R1.1g244760	13.7131	16.0193	16.6309	10.3216	17.7444	22.1567	17.2032	13.7476	25.5949	13.2232	28.8094	21.1057
Vfaba.Hedin2.R1.1g244800	0.502172	0	1.76112	0	0.108293	0	30.3081	34.816	49.5656	20.0828	23.5442	50.2055
Vfaba.Hedin2.R1.1g244840	0	0	0	0	0	0	0	0	0	0	0	0
Vfaba.Hedin2.R1.1g244880	0	0	0	0.0560152	0	0.0585475	0	0	0	0.100562	0.112055	0.0775842
Vfaba.Hedin2.R1.1g244920	3.77979	4.88755	4.77234	3.24259	4.66731	7.43113	2.33706	5.37055	1.99935	4.66147	7.67358	3.47502
Vfaba.Hedin2.R1.1g244960	0	0	0	0	0	0	0.226808	0	0.242708	0	0	1.0389
Vfaba.Hedin2.R1.1g245000	0	0	0	0	0	0	0	0	0	0	0	0
Vfaba.Hedin2.R1.1g245040	0.42985	0.705981	2.98507	1.89417	2.74318	5.23093	1.72	1.54881	5.19424	14.4485	13.6131	24.1037
Vfaba.Hedin2.R1.1g245080	0.42985	0.705981	2.98507	1.89417	2.74318	5.23093	1.72	1.54881	5.19424	14.4485	13.6131	24.1037
Vfaba.Hedin2.R1.1g245120	0.42985	0.705981	2.98507	1.89417	2.74318	5.23093	1.72	1.54881	5.19424	14.4485	13.6131	24.1037
Vfaba.Hedin2.R1.1g245160	0	0	0	0	0	0	0	0	0	0	0	0
Vfaba.Hedin2.R1.1g245200	0	0	0	0	0.0489655	0	0	0.0221618	0.0622836	0.234693	0.240544	0.204953
Vfaba.Hedin2.R1.1g245240	13.0008	7.29368	8.48601	6.80406	5.11085	6.69177	11.9142	2.5915	7.94988	7.88285	3.62697	7.13616
Vfaba.Hedin2.R1.1g245280	0	0	0	0	0	0	0	0	0	0	0	0
Vfaba.Hedin2.R1.1g245320	0	0	0	0	0	0	0	0	0	0	0	0
Vfaba.Hedin2.R1.1g245360	0	0	0	0	0	0	27.6103	33.2421	27.1819	25.1104	21.674	28.9602
Vfaba.Hedin2.R1.1g245400	0.334474	0.0287039	0.140256	0.126786	0.221591	0.0977303	14.1016	18.6086	14.8702	13.9077	15.5899	15.7632
Vfaba.Hedin2.R1.1g245440	1.02317	0.66143	1.25408	0.768931	0.843189	0.688718	1.97459	2.08616	1.44418	2.14024	2.21212	1.77777
Vfaba.Hedin2.R1.1g245480	119.873	91.7135	110.957	33.7229	38.5053	51.6801	18.9302	27.9269	21.493	15.7018	12.1719	13.0981
Vfaba.Hedin2.R1.1g245520	0	0	0	0	0	0	0	0	0	0	0	0
Vfaba.Hedin2.R1.1g245560	0	0	0	0	0	0	0	0	0	0	0	0
Vfaba.Hedin2.R1.1g245600	5.214	0	0.790509	0.88175	0.791961	4.52018	15.3819	6.15814	9.19368	11.7788	11.8641	20.2231
Vfaba.Hedin2.R1.1g245640	1.6093	4.32607	1.77485	2.43375	5.0012	3.02781	9.17211	6.77559	3.15618	0.907462	2.35955	1.39579
Vfaba.Hedin2.R1.1g245680	6.21712	7.61739	7.19954	12.4391	11.1821	9.40489	20.72	26.9719	22.402	36.4251	32.2641	31.8982
Vfaba.Hedin2.R1.1g245720	0.15334	0.256617	0.0835896	0.37782	0.220108	0.226515	1.40485	1.37009	0.536688	0.395942	0.909457	0.588454
Vfaba.Hedin2.R1.1g245760	0.28971	0.282114	0.750739	0.534743	1.13084	0.824714	2.50423	2.93276	5.4594	3.75268	3.38191	4.09347
Vfaba.Hedin2.R1.1g245800	0.17161	0	0	0	0	0	0.293431	0	0.315874	0.307427	0.167119	0.340031
Vfaba.Hedin2.R1.1g245840	0.0163286	0	0	0	0	0	0.093503	0	0.0297995	0.112113	0.0156907	0
Vfaba.Hedin2.R1.1g245880	1.72675	2.68599	1.46087	1.96395	1.7666	2.34734	25.3947	38.1027	36.3809	41.1314	44.8316	35.6507
Vfaba.Hedin2.R1.1g245920	0.0151024	0.152018	0.0987174	0.167643	0.487665	0.440147	19.8583	29.7348	28.0694	27.3388	32.4895	31.3205
Vfaba.Hedin2.R1.1g245960	0	0	0	0	0.551122	0	13.66	21.2779	25.4743	14.3453	15.7242	22.219
Vfaba.Hedin2.R1.1g246000	1.5336	4.33117	1.12148	1.80903	1.65414	0.634148	10.3832	10.2609	16.2143	8.2716	14.6328	16.9903
Vfaba.Hedin2.R1.1g246040	3.89439	5.04637	5.04299	8.64629	8.68395	8.86416	11.8234	19.2315	17.0958	15.758	19.2308	19.7004
Vfaba.Hedin2.R1.1g246080	0	0	0	0	0	0	0	1.42387	2.63763	0.611462	0	0
Vfaba.Hedin2.R1.1g246120	89.1585	63.0629	93.4179	39.5305	43.5696	46.5823	82.9732	80.5659	98.1254	74.3341	91.4386	75.228
Vfaba.Hedin2.R1.1g246160	3.68143	2.20617	3.61034	2.32349	1.59881	2.1144	5.26297	7.02967	7.00745	5.97439	6.04315	7.33712
Vfaba.Hedin2.R1.1g246200	28.0321	23.3976	24.9614	24.2992	19.6278	21.3256	0.247778	1.08708	0.103577	0.389925	0.254528	0.094726
Vfaba.Hedin2.R1.1g246240	0	0	0	0	0	0	0	0	0	0	0	0
Vfaba.Hedin2.R1.1g246280	0.0302028	0.207916	0.100488	0.0761791	0.140868	0	0	0	0	0	0	0
Vfaba.Hedin2.R1.1g246320	1.09134	0.602806	1.34253	0.669041	1.10234	0.861044	1.87207	1.00146	1.31133	0.951801	1.05387	1.90602
Vfaba.Hedin2.R1.1g246360	20.945	20.8522	27.1663	17.1722	17.5203	18.7338	45.07	51.8792	49.6428	41.5966	48.4978	42.9338
Vfaba.Hedin2.R1.1g246400	0	0	0	0.196884	0	0	0	0	0	0	0	0
Vfaba.Hedin2.R1.1g246440	8.87594	7.85505	10.1073	4.84243	3.53227	3.5148	18.154	20.2248	21.2999	15.6742	20.2906	19.2598
Vfaba.Hedin2.R1.1g246480	159.521	220.854	166.102	220.809	189.203	195.614	536.007	747.528	641.726	811.302	906.746	748.008
Vfaba.Hedin2.R1.1g246520	2.58818	2.23167	2.04992	2.16241	2.25584	1.9109	9.21702	10.577	11.2567	12.033	13.0158	10.9152
Vfaba.Hedin2.R1.1g246560	0.221495	0.469898	0.627705	1.41948	1.21604	0.617146	0.0363056	0.0647474	0.0808755	0.285661	0.085184	0.110898
Vfaba.Hedin2.R1.1g246600	0	0	0	0	0	0	0	0	0	0	0	0
Vfaba.Hedin2.R1.1g246640	0	0	0	0.0297022	0	0.0305253	0.11861	0	0.154051	0.14517	0.231812	0.337889
Vfaba.Hedin2.R1.1g246680	0	0	0	0	0	0	0	0	0	0	0	0
Vfaba.Hedin2.R1.1g246720	0.0863457	0.0723178	0	1.4633	1.18511	0.628822	3.71452	6.28876	3.86202	40.565	39.2864	32.8788
Vfaba.Hedin2.R1.1g246760	0	0	0	0	0	0	0	0	0	0	0	0
Vfaba.Hedin2.R1.1g246800	231.188	158.345	265.48	90.3829	87.2802	119.211	186.434	223.907	198.703	127.361	147.832	148.653
Vfaba.Hedin2.R1.1g246840	0.355911	0.129692	0.210825	0.143099	0.0416496	0.171545	30.3199	31.2723	33.1413	11.2679	15.9736	23.2801
Vfaba.Hedin2.R1.1g246880	0	0	0	0	0	0	0	0	0	0	0	0
Vfaba.Hedin2.R1.1g246920	0	0	0	0	0	0	0	0	0	0	0	0
Vfaba.Hedin2.R1.1g246960	0.482071	0.379162	0.705373	0.176118	0.345937	0.54287	3.12716	3.06066	3.30108	2.69824	3.24314	2.75419
Vfaba.Hedin2.R1.1g247000	0.00827956	0.00927494	0	0.0613173	0.0178212	0.0209931	0.11485	0.185304	0.128369	0.418215	0.15105	0.356867
Vfaba.Hedin2.R1.1g247040	0	0	0	0	0	0	0	0	0	0	0	0
Vfaba.Hedin2.R1.1g247080	0.12525	0	0	0	0	0	0.155966	0	0	0	0	0.250089
Vfaba.Hedin2.R1.1g247120	1.14497	1.06373	1.56574	1.28074	1.43246	1.56401	4.98323	5.85083	5.86359	3.55812	3.09384	4.22581
Vfaba.Hedin2.R1.1g247160	0	0.111783	0.0181048	0.0410425	0.0626286	0.00526958	0.528354	1.03831	1.59993	0.669852	1.07364	1.64906
Vfaba.Hedin2.R1.1g247200	0	0	0	0.0225089	0.0379768	0	0	0.0458846	0.0212615	0.0212256	0	0
Vfaba.Hedin2.R1.1g247240	0	0	0	0	0	0	0	0	0	0	0	0
Vfaba.Hedin2.R1.1g247280	0	0	0.0181048	0.0410425	0	0.00526958	0.46231	0.557306	0.705184	0.56842	0.235105	0.459464
Vfaba.Hedin2.R1.1g247320	0.0995705	0.0650653	0.0542105	0.0102417	0	0.0420774	0	0	0.0302702	0.0639343	0.0398365	0.0415863
Vfaba.Hedin2.R1.1g247360	3.43324	1.46231	2.22043	1.60096	1.45112	1.68152	20.8423	15.3446	10.9706	19.8374	18.3494	16.2486
Vfaba.Hedin2.R1.1g247400	0	0.825388	0.802465	0.924359	0.813333	0	0.647218	5.57981	5.0616	0.681792	7.74877	0
Vfaba.Hedin2.R1.1g247440	0	0	0	0	0	0	0	0	0	0	0	0
Vfaba.Hedin2.R1.1g247480	0	0	0	0	0	0	0	0	0	0	0	0
Vfaba.Hedin2.R1.1g247520	75.2468	77.5146	73.5302	70.1833	62.3328	77.231	65.332	76.0164	72.1297	79.7463	68.2273	78.7951
Vfaba.Hedin2.R1.1g247560	6.11003	1.65078	4.81479	9.24359	4.88	7.48622	16.8277	23.9135	25.308	12.954	16.2724	10.5496
Vfaba.Hedin2.R1.1g247600	0	0	0	0	0	0	0	0	0	0	0	0
Vfaba.Hedin2.R1.1g247640	0.412378	0	0	0	0	0	0	0	0	0	0	0
Vfaba.Hedin2.R1.1g247680	0	0	0	0	0	0	0	0	0	0	0	0
Vfaba.Hedin2.R1.1g247720	0.0548447	0	0.019921	0.0225403	0	0.0231599	0.330149	0.160262	0.333679	0.313994	0.439267	0.622594
Vfaba.Hedin2.R1.1g247760	1.48439	1.03025	1.07798	0.695138	0.902397	0.818632	6.42606	5.48642	5.19137	3.25314	3.98766	5.75648
Vfaba.Hedin2.R1.1g247800	4.65968	5.02421	9.07352	3.91084	3.48347	5.1688	52.6662	53.5117	60.7436	53.7281	55.3958	59.32
Vfaba.Hedin2.R1.1g247840	0	0	0	0	0	0	0	0	0	0	0	0
Vfaba.Hedin2.R1.1g247880	0	0	0	0	0	0	0	0	0	0	0	0
Vfaba.Hedin2.R1.1g247920	1.96993	0.932973	1.43175	0.982102	1.22126	1.1288	1.92338	1.25293	1.6588	2.0164	1.31509	2.17793
Vfaba.Hedin2.R1.1g247960	0.1929	0.0663869	0.113156	0	0.0319427	0.0188028	1.37102	1.89273	1.48926	1.59117	1.28311	1.93266
Vfaba.Hedin2.R1.1g248000	0.0150726	0	0	0	0	0	0	0	0.0550102	0	0.0434462	0.0906053
Vfaba.Hedin2.R1.1g248040	0	0	0	0	0	0	0	0	0	0	0	0
Vfaba.Hedin2.R1.1g248080	0	0	0	0	0	0	0	0	0	0	0	0
Vfaba.Hedin2.R1.1g248120	5.2414	4.21382	4.15433	3.97245	3.09062	3.31114	16.4863	17.6042	16.2324	20.7508	19.867	22.0093
Vfaba.Hedin2.R1.1g248160	0	0	1.34391	0	1.46148	0.761467	3.08613	1.25243	0	0	0.624638	2.04468
Vfaba.Hedin2.R1.1g248200	0	2.64451	0.392033	0	1.5353	2.21503	1.84205	0.710374	1.97822	0.322457	0.348446	2.47307
Vfaba.Hedin2.R1.1g248240	0.0957905	0	0.0231828	0	0	0.013491	0.0347648	0.0517964	0.0970848	0.0273563	0.0511104	0.0213337
Vfaba.Hedin2.R1.1g248280	0.99817	0.958037	1.2767	1.73687	1.77894	1.69858	10.648	12.7932	11.6344	11.6153	11.3643	10.9849
Vfaba.Hedin2.R1.1g248320	0	0	0	0	0	0	0	1.28904	2.69859	2.93508	1.90332	1.60483
Vfaba.Hedin2.R1.1g248360	2.22641	0.841851	1.87908	0.372999	0.163501	0.447665	8.03467	8.30601	6.70948	15.4056	13.9512	9.91016
Vfaba.Hedin2.R1.1g248400	0	0	0	0	0	0	0	0	0	0	0	0
Vfaba.Hedin2.R1.1g248440	0	0	0	0	0	0	0	0	0	0	0	0
Vfaba.Hedin2.R1.1g248480	0	0	0	0	0	0	0	0	0	0	0	0
Vfaba.Hedin2.R1.1g248520	5.01037	6.37339	3.30908	4.73178	4.32144	3.73119	5.09788	8.04681	5.60989	4.0609	9.39098	10.1112
Vfaba.Hedin2.R1.1g248560	3.67288	2.13057	5.88674	2.79197	0.721693	2.91363	4.90242	4.65762	1.23699	2.7264	2.94628	4.97289
Vfaba.Hedin2.R1.1g248600	2.3053	1.5678	2.15032	0.989923	1.17892	1.22677	4.38145	4.93481	4.36885	4.13832	3.40126	5.25818
Vfaba.Hedin2.R1.1g248640	0	0	0	0	0	0	0	0	0	0	0	0
Vfaba.Hedin2.R1.1g248680	0.0623777	0.0347507	0.0680351	0.0767997	0.100741	0.0789488	0.0769037	0.395417	0.569739	0.833627	0.870375	0.811471
Vfaba.Hedin2.R1.1g248720	0.760093	0.847391	3.88736	9.35872	0	2.85096	36.4847	48.3865	59.3421	47.0882	45.8669	25.1516
Vfaba.Hedin2.R1.1g248760	0.568499	0.660926	0.678683	0.984799	0.682457	0.873018	4.08913	4.52249	4.5774	3.95306	4.18958	6.16853
Vfaba.Hedin2.R1.1g248800	1.69113	1.96361	1.49579	6.52578	4.94048	3.09405	18.8784	26.7868	20.8915	58.7227	58.6778	52.762
Vfaba.Hedin2.R1.1g248840	0	0	0	0	0	0	0	0	0	0	0	0
Vfaba.Hedin2.R1.1g248880	0.544795	0.476621	0.511926	0.819907	0.738908	0.955647	3.60409	4.81437	4.19931	4.52885	3.88363	4.34654
Vfaba.Hedin2.R1.1g248920	2.8452	4.44245	3.07278	2.97057	2.39217	3.08753	3.69228	2.80012	3.95891	4.15341	3.04965	4.44835
Vfaba.Hedin2.R1.1g248960	13.7389	12.0494	14.915	11.2456	11.1688	12.1302	48.4975	64.5076	55.8836	31.1054	36.3262	46.3246
Vfaba.Hedin2.R1.1g249000	0	0	0	0	0	0	0	0	0	0	0	0
Vfaba.Hedin2.R1.1g249040	0	0	0	0	0	0	6.42512	3.84434	3.93719	4.49274	2.45438	5.04543
Vfaba.Hedin2.R1.1g249080	1251.53	877.357	1089.98	745.988	498.338	835.431	91.7323	142.382	131.436	134.002	162.179	123.69
Vfaba.Hedin2.R1.1g249120	0	0	0.194462	0.977727	0.957084	0.671586	0.223037	2.00309	2.36043	10.8338	12.3723	9.11426
Vfaba.Hedin2.R1.1g249160	0	0	0	0	0	0	0	0	0	0	0	0
Vfaba.Hedin2.R1.1g249200	4.65538	5.86546	7.35425	7.82598	8.43474	8.04524	0	0.281826	0	0	0.0617965	0
Vfaba.Hedin2.R1.1g249240	20.4282	11.3612	30.4866	19.566	20.9921	28.3375	23.5396	19.9868	26.26	43.4181	23.9687	24.0122
Vfaba.Hedin2.R1.1g249280	0	0	0	0	0	0	0	0	0	0	0	0
Vfaba.Hedin2.R1.1g249320	0	0	0	0	0	0	0	0	0	0	0	0
Vfaba.Hedin2.R1.1g249360	2.70504	2.43818	2.98416	1.54276	2.09277	1.88497	5.24267	8.21618	6.9116	3.90391	5.0853	4.55578
Vfaba.Hedin2.R1.1g249400	1.97389	1.44872	1.91731	1.4982	1.36596	1.09913	1.0801	1.56772	1.13294	1.96597	1.41043	2.17404
Vfaba.Hedin2.R1.1g249440	0	0.0517239	0.0508723	0	0.100354	0.0589009	6.00309	3.82238	3.74829	1.41266	1.03266	1.21081
Vfaba.Hedin2.R1.1g249480	0.150134	0.151125	0.179914	0.0925873	0.145437	0.114145	0	0.0292377	0	0	0.0288501	0.0752081
Vfaba.Hedin2.R1.1g249520	0.307894	0.468156	0.579916	0.68948	0.632833	0.992165	0.252806	0.545788	0.127801	0.433972	0.242342	0.364212
Vfaba.Hedin2.R1.1g249560	4.42113	4.61773	5.29477	4.60455	5.81439	5.30556	6.63107	7.62604	6.90558	9.20493	6.87796	8.63913
Vfaba.Hedin2.R1.1g249600	0.288657	0.934517	1.02617	1.0868	1.63525	1.30906	0.86966	1.02075	0.928755	1.81179	2.2188	1.73517
Vfaba.Hedin2.R1.1g249640	113.973	84.3369	122.41	58.4733	55.0259	71.6332	116.451	130.488	118.962	105.857	122.171	109.389
Vfaba.Hedin2.R1.1g249680	8.09832	8.12878	8.5424	11.6982	8.77099	9.83392	17.9945	14.3881	14.012	26.5156	23.9902	30.9632
Vfaba.Hedin2.R1.1g249720	4.53893	6.88739	5.61588	17.3964	19.2853	7.94651	20.3067	39.3212	31.0448	61.3862	74.3269	58.5392
Vfaba.Hedin2.R1.1g249760	58.8527	67.5112	66.1716	52.1179	55.6778	54.2829	103.338	102.842	105.987	167.37	147.607	167.03
Vfaba.Hedin2.R1.1g249800	28.1525	23.3969	29.6057	30.4182	36.278	49.605	35.4883	55.7985	41.9465	61.3156	59.1259	75.5913
Vfaba.Hedin2.R1.1g249840	3.67355	3.35238	1.73787	1.89183	4.53865	3.61047	3.62892	3.90955	5.33959	3.57457	3.08342	5.45424
Vfaba.Hedin2.R1.1g249880	0	0	0	0	0	0.852316	0	0.711933	0	0	0	0.718507
Vfaba.Hedin2.R1.1g249920	0	0	0	0	0	0	0	0	0	0	0	0
Vfaba.Hedin2.R1.1g249960	0	0	0	0	0	0	0	0	0	0	0	0
Vfaba.Hedin2.R1.1g250000	0	0	0	0	0	0	0	0	0	0	0	0
Vfaba.Hedin2.R1.1g250040	0.290469	0.0498945	0.121773	0.055073	0.0481062	0.113191	0.0732526	0.0870887	0.469119	0.230547	0	0.156616
Vfaba.Hedin2.R1.1g250080	0	0	0	0	0	0	5.7742	5.21465	8.40561	6.91085	6.76909	7.13324
Vfaba.Hedin2.R1.1g250120	2.48493	1.52546	2.57625	1.86539	1.7537	1.76539	1.11499	1.30597	1.42338	0.74253	0.929053	1.40835
Vfaba.Hedin2.R1.1g250160	2.48096	0.526163	0	4.69063	1.60592	1.23072	1.26227	0.498074	4.16365	2.23252	0.48918	1.00126
Vfaba.Hedin2.R1.1g250200	0.1972	0.0825218	0.268728	0.0607419	0.185758	0.343345	1.29396	1.72979	1.64287	3.60576	2.93952	2.96146
Vfaba.Hedin2.R1.1g250240	0	0	0	0	0	0	0	0	0	0.372226	0	0
Vfaba.Hedin2.R1.1g250280	0	0	0	0	0	0	0.0779686	0.0618844	0.115973	0	0	0.0795807
Vfaba.Hedin2.R1.1g250320	0	0	0	0	0	0	0	0	0	0	0	0
Vfaba.Hedin2.R1.1g250360	33.7778	32.58	35.1249	35.0569	33.3659	42.6105	21.8467	27.7279	24.7519	31.6229	40.2558	32.3427
Vfaba.Hedin2.R1.1g250400	0.0453527	0.0254135	0.012364	0.0280118	0.0610893	0.028776	0	0	0	0	0	0
Vfaba.Hedin2.R1.1g250440	4.87807	5.00985	5.65231	4.03956	5.0647	5.71619	49.6573	68.7925	59.2018	60.1017	63.9019	61.6269
Vfaba.Hedin2.R1.1g250480	0	0	0	0	0	0	0	0	0	0	0	0
Vfaba.Hedin2.R1.1g250520	0	0	0	0	0	0	0	0	0	0	0	0
Vfaba.Hedin2.R1.1g250560	0	0	0	0	0	0	0	0	0	0	0	0
Vfaba.Hedin2.R1.1g250600	0.339595	0.283036	0.370698	0.626392	0.594285	0.322095	1.22553	1.57486	1.97877	2.82802	1.75836	2.16463
Vfaba.Hedin2.R1.1g250640	0.232721	0.0431396	0.084656	0	0.0417671	0.147191	0.319567	0.643527	0.708882	0.905055	0.597624	1.04739
Vfaba.Hedin2.R1.1g250680	0.0368275	0.0205783	0	0	0	0	2.68304	5.39868	4.58768	4.19067	4.92002	4.03918
Vfaba.Hedin2.R1.1g250720	1.02966	1.85288	1.88749	1.24902	0.555934	1.50617	3.81461	1.69438	3.79049	8.76168	9.0244	5.27049
Vfaba.Hedin2.R1.1g250760	271.388	386.635	234.214	378.611	364.698	242.582	264.995	334.374	383.304	1358.79	1506.82	1135.06
Vfaba.Hedin2.R1.1g250800	23.1211	17.1102	29.3737	15.2131	20.8331	10.0143	505.576	604.425	663.905	530.246	408.19	470.175
Vfaba.Hedin2.R1.1g250840	0.306879	0.376162	0.301229	0.340066	0.132163	0.0776835	29.6825	37.5587	33.6902	32.3811	36.6756	31.7237
Vfaba.Hedin2.R1.1g250880	2.20882	3.29355	2.01828	3.82257	3.47079	3.36261	8.92629	11.9337	9.65029	15.2036	13.6419	13.9504
Vfaba.Hedin2.R1.1g250920	3.38439	4.48664	2.56544	5.20344	5.23775	3.39154	12.5615	12.5942	14.5553	16.5947	19.645	15.7414
Vfaba.Hedin2.R1.1g250960	1.76911	1.08283	1.43758	1.66969	1.25649	2.61898	13.3614	17.3374	18.9512	15.1005	17.397	17.2055
Vfaba.Hedin2.R1.1g251000	0	1.50501	0	0.174427	0	0	0	0	0	0.627389	0	0
Vfaba.Hedin2.R1.1g251040	0	0	0	0	0	0	1.20515	0	0	0	0	0.947474
Vfaba.Hedin2.R1.1g251080	0	0	0	0	0	0	1.78621	4.7023	6.8267	1.60865	6.65218	4.38761
Vfaba.Hedin2.R1.1g251120	23.1612	13.2604	12.3078	12.2564	4.16833	3.74454	20.2971	44.3425	37.2309	67.3327	52.3988	69.5287
Vfaba.Hedin2.R1.1g251160	0	0	0	0	0	0	0	0	0	0	0	0
Vfaba.Hedin2.R1.1g251200	3.00362	1.33166	2.38319	1.46505	0.737023	1.14682	1.1946	1.31272	1.97913	2.33561	2.14467	3.42791
Vfaba.Hedin2.R1.1g251240	0.132513	0.0493207	0.0240726	0.14087	0.0237749	0.223769	12.3804	11.9436	9.71388	6.93087	7.51696	8.6914
Vfaba.Hedin2.R1.1g251280	2.06466	3.76852	6.20022	1.76515	0.954639	2.94911	2.55173	4.4084	4.91522	5.63028	5.20605	3.21758
Vfaba.Hedin2.R1.1g251320	0	0	0	0	0	0	0	0	0.56756	0	2.38832	0.616961
