## Supplemental data for "The giant diploid faba genome unlocks variation in a global protein crop" (part 2 of 3)

### Sheet: S. Table 8 (continued)
Supplementary Table 8. TPM expression values for Hedin/2 seed samples
Vfaba.Hedin2.R1.1g251360	1.10508	1.5222	0.871439	1.01405	1.54401	0.714605	22.1506	24.9299	28.7629	25.1592	25.119	27.7324
Vfaba.Hedin2.R1.1g251400	0	0.0871559	0	0	0	0	0.129154	0.0382442	0.0358085	0.237079	0	0
Vfaba.Hedin2.R1.1g251440	0.136418	0.0753507	0.074585	0.0557534	0.0367447	0.172209	0	0	0	0	0	0
Vfaba.Hedin2.R1.1g251480	0	0	0	0	0	0.534934	0	0	0	0	0	0
Vfaba.Hedin2.R1.1g251520	0	0	0	0	0	0	0.0402331	0.0475439	0	0.0421915	0.0938213	0.145924
Vfaba.Hedin2.R1.1g251560	8.52615	4.90815	6.89098	6.57023	7.62214	9.73998	9.74547	8.07819	7.82603	15.7621	13.7078	14.5106
Vfaba.Hedin2.R1.1g251600	13.1198	11.1746	15.3512	11.6663	6.5243	9.1903	15.4229	24.6963	12.8635	17.8729	21.5839	21.2975
Vfaba.Hedin2.R1.1g251640	4.22775	3.90791	5.56763	4.00989	4.95657	4.00321	29.4988	35.1535	29.4906	32.889	30.7089	30.962
Vfaba.Hedin2.R1.1g251680	0	0	0.07526	0	0	0	0	0	0	0.12007	0.0664637	0
Vfaba.Hedin2.R1.1g251720	0	0	0	0	0	0	0	0	0	0	0	0
Vfaba.Hedin2.R1.1g251760	0	0	0	0	0	0.0944778	0	0	0	0	0	0.1494
Vfaba.Hedin2.R1.1g251800	0.142374	0.684799	0.362763	0.408283	0.460016	0.299972	1.68599	1.25162	0.737632	1.39824	1.00623	1.09098
Vfaba.Hedin2.R1.1g251840	57.4383	54.9316	58.8279	29.9092	34.7015	39.1138	164.725	197.028	188.34	206.089	208.048	188.469
Vfaba.Hedin2.R1.1g251880	0.889074	0.626382	0.867372	1.1518	0.967229	1.10278	4.43914	4.81104	4.88178	4.18823	4.5282	5.0903
Vfaba.Hedin2.R1.1g251920	8.43279	6.72411	10.8358	6.07008	5.46932	5.47779	98.8587	89.7804	102.354	57.0716	57.7841	70.32
Vfaba.Hedin2.R1.1g251960	2.38976	2.56507	1.99485	2.94283	2.00117	2.20338	0.775555	0.747983	0.781387	1.04241	1.30577	1.24014
Vfaba.Hedin2.R1.1g252000	0	0	0.053148	0.239216	0	0	1.08603	1.5689	0.978974	0.675012	0.938159	1.55639
Vfaba.Hedin2.R1.1g252040	0	0	0	0	0	0	0	0	0	0	0	0
Vfaba.Hedin2.R1.1g252080	1.15948	0.570649	0.879984	0.607124	0.302511	0.668135	1.38354	1.63265	1.78654	1.07555	0.953124	1.32067
Vfaba.Hedin2.R1.1g252120	0.479348	0.314392	0.522709	0.659825	0.607148	0.46404	2.70895	3.8213	2.11144	2.52606	2.76686	3.49961
Vfaba.Hedin2.R1.1g252160	4.18733	4.24257	4.62637	6.89787	6.97169	7.16751	18.0847	24.9553	21.8424	24.2081	25.5651	29.0009
Vfaba.Hedin2.R1.1g252200	0	0	0	0	0	0	0	0	0	0	0	0
Vfaba.Hedin2.R1.1g252240	3.48604	1.26623	2.41018	4.08857	2.08948	1.46058	3.39143	2.92322	2.49061	4.81243	3.00888	3.59234
Vfaba.Hedin2.R1.1g252280	0	0	0	0	0	0	0	0	0	0	0	0
Vfaba.Hedin2.R1.1g252320	11.485	4.71629	15.1107	10.3228	11.4906	4.68259	5.77184	12.1855	9.51443	7.88422	19.4782	7.78297
Vfaba.Hedin2.R1.1g252360	0	0	0	0	0	0	0	0	0	0	0	0
Vfaba.Hedin2.R1.1g252400	0	0	0	0	0	0	0	0	0	0	0	0
Vfaba.Hedin2.R1.1g252440	0	0	0	0	0	0	0	0	0	0	0	0
Vfaba.Hedin2.R1.1g252480	0.0176892	0	0	0	0	0	0	0	0	0	0	0
Vfaba.Hedin2.R1.1g252520	0	0.0792049	0	0	0	0	0	0	0	0	0	0
Vfaba.Hedin2.R1.1g252560	0	0	0	0	0	0	0	0	0	0	0	0
Vfaba.Hedin2.R1.1g252600	2.0002	2.38408	1.71868	0.805412	2.64502	2.79125	0	0.220693	0	0	0.653178	0
Vfaba.Hedin2.R1.1g252640	11.1729	2.42136	4.74305	6.17225	8.71157	7.23228	12.9208	8.46745	10.6081	3.27189	9.6396	10.1115
Vfaba.Hedin2.R1.1g252680	23.6235	12.3231	24.5598	11.186	7.72238	9.23651	10.3831	8.71883	11.2527	10.6792	7.38325	7.61661
Vfaba.Hedin2.R1.1g252720	0	0	0	0	0	0	1.01295	1.55567	1.63097	1.59354	1.72659	2.72499
Vfaba.Hedin2.R1.1g252760	0.840684	0	0.463554	0	0.453173	0	0.361331	0.421346	0.391981	1.90516	0	0
Vfaba.Hedin2.R1.1g252800	6.11833	5.25934	6.26752	5.04312	4.38504	5.9767	22.1942	25.706	26.7525	23.2478	26.1369	28.5287
Vfaba.Hedin2.R1.1g252840	29.3055	24.6638	21.4151	11.0834	9.00586	28.525	66.3155	75.304	96.4476	50.6242	65.834	74.572
Vfaba.Hedin2.R1.1g252880	6.08725	5.89504	5.98723	6.12685	6.05142	7.21538	14.5381	15.6293	16.2956	13.6683	16.7173	16.9849
Vfaba.Hedin2.R1.1g252920	0	0	0	0	0	0	0	0	0	0	0	0
Vfaba.Hedin2.R1.1g252960	0	0	0	0	0	0	0	0	0	0	0	0
Vfaba.Hedin2.R1.1g253000	12.6613	11.3194	14.0191	5.53012	6.78563	7.02578	10.6932	13.1869	11.2563	7.15821	7.94118	6.72735
Vfaba.Hedin2.R1.1g253040	144.266	123.91	180.414	96.9248	96.7107	127.904	153.063	200.444	176.026	232.763	240.891	209.236
Vfaba.Hedin2.R1.1g253080	0	0	0.239041	0	0.117566	0.411542	0.0918563	0.214225	0	0.57743	0.951095	0.108476
Vfaba.Hedin2.R1.1g253120	0	0	0	0	0	0	1.04143	0	2.99731	0	0	1.60855
Vfaba.Hedin2.R1.1g253160	1.32341	1.45412	1.8379	1.1839	1.51653	1.18954	6.76833	7.383	7.75452	6.6053	8.76255	9.76858
Vfaba.Hedin2.R1.1g253200	0	0	0	0	0	0	0	0	0	0	0	0
Vfaba.Hedin2.R1.1g253240	1.37329	0	0	0.800478	0	0	6.75968	24.4119	2.58132	17.4329	19.7086	19.0744
Vfaba.Hedin2.R1.1g253280	0	0	0	0	0	0	0	0	0	0	0	0
Vfaba.Hedin2.R1.1g253320	0	0	0.288354	0.159871	0	0	2.11466	2.32703	0.723709	1.04929	0.382583	0.782733
Vfaba.Hedin2.R1.1g253360	0.131321	0	0	0	0	0.165024	0.556491	0.258559	0.361855	0.582941	2.67808	0.782733
Vfaba.Hedin2.R1.1g253400	0	0	0	0	0	0	0	0	0	0	0	0
Vfaba.Hedin2.R1.1g253440	0	0	0	0	0	0	0	0	0	0.110292	0.0923057	0.127968
Vfaba.Hedin2.R1.1g253480	0	0	0	0	0	0	6.31367	9.44033	8.47068	8.56449	11.3257	10.7344
Vfaba.Hedin2.R1.1g253520	0	0	0	0	0	0	0	0	0	0	0	0
Vfaba.Hedin2.R1.1g253560	1.58065	0.946308	0.936125	1.1308	0.709531	0.748353	2.62716	2.32013	2.59222	2.69756	5.27741	4.66741
Vfaba.Hedin2.R1.1g253600	0	0	0	0	0	0	0	0	0	0	0	0
Vfaba.Hedin2.R1.1g253640	0	0.0192342	0.0937653	0.0212158	0	0.0436003	0.0704174	0.268199	0	0.384099	0.0496132	0.603303
Vfaba.Hedin2.R1.1g253680	0	0	0	0	0	0	0	0	0.776495	0	1.66972	4.18814
Vfaba.Hedin2.R1.1g253720	0	0	0	0	0	0	0	0	0	0	0	0
Vfaba.Hedin2.R1.1g253760	0	0	0	0	0	0	0	0	0	0	0	0
Vfaba.Hedin2.R1.1g253800	0	0	0	0	0	0	0	0	0	0	0	0
Vfaba.Hedin2.R1.1g253840	0	0	0	0	0	0	0	0	0	0	0	0
Vfaba.Hedin2.R1.1g253880	0	0	0	0	0	0	0	0	0	0	0	0
Vfaba.Hedin2.R1.1g253920	0	0	0	0	0	0	0	0	0	0	0	0
Vfaba.Hedin2.R1.1g253960	0	0	0	0	0	0	0	0	0	0	0	0
Vfaba.Hedin2.R1.1g254000	0	0	0	0	0	0	2.7012	3.50025	1.44975	7.79063	1.15106	6.22856
Vfaba.Hedin2.R1.1g254040	0.592943	3.13954	0.643741	2.75031	0.636977	1.45011	4.94312	13.1356	4.41865	2.11344	3.49744	9.6106
Vfaba.Hedin2.R1.1g254080	0.826783	0.754798	1.03794	1.01863	1.26769	1.07861	1.80859	2.2466	2.3332	4.63556	4.50582	5.06669
Vfaba.Hedin2.R1.1g254120	0	0	0	0	0	0	0	0	0	0.150342	0	0
Vfaba.Hedin2.R1.1g254160	0	0	0	0	0	0	0	0	0	0	0	0
Vfaba.Hedin2.R1.1g254200	0	0	0.064724	0	0.0213105	0	0	0	0	0	0	0
Vfaba.Hedin2.R1.1g254240	0.741213	1.03355	1.14815	1.06605	0.56269	0.732147	0.475459	1.034	0.61851	0.986937	0.71411	0.657346
Vfaba.Hedin2.R1.1g254280	0	0	0	0	0	0	0	0	0	0	0	0
Vfaba.Hedin2.R1.1g254320	0	0	0	0	0	0	0	0	0	0	0	0
Vfaba.Hedin2.R1.1g254360	0	0	0	0	0	0	0	0	0	0	0	0
Vfaba.Hedin2.R1.1g254400	0.0275887	0.0940702	0.0263425	0.167274	0.146215	0.253434	0.173636	0.0508525	0.110791	0.0501218	0.0517675	0.0936763
Vfaba.Hedin2.R1.1g254440	4.53233	1.2057	3.34874	1.35655	4.49454	2.83253	0	3.02691	0	3.43481	1.48597	0.377258
Vfaba.Hedin2.R1.1g254480	0	0.0333977	0	0	0.161315	0.0379299	0	0	0	0.553845	0.0330468	0
Vfaba.Hedin2.R1.1g254520	0	0	0	0	0	0	0	0	0	0	0	0
Vfaba.Hedin2.R1.1g254560	0	0	0	0	0	0	0	0	0	0	0	0
Vfaba.Hedin2.R1.1g254600	0	0	0	0	0	0	0	0	0	0	0	0
Vfaba.Hedin2.R1.1g254640	0	0	0	0	0	0	0	0	0	0.217913	0	0
Vfaba.Hedin2.R1.1g254680	0	0	0	0	0	0	0	0	0	0	0	0
Vfaba.Hedin2.R1.1g254720	0	0	0	0	0	0	0	0	0	0	0	0
Vfaba.Hedin2.R1.1g254760	21.657	74.7149	54.051	80.6389	138.317	56.6661	0.261639	0.669453	1.01205	2.1953	3.50578	2.00053
Vfaba.Hedin2.R1.1g254800	3.12832	27.6965	27.4843	21.8528	107.059	20.667	0.0499044	0	0	0	0.174143	0
Vfaba.Hedin2.R1.1g254840	0	0	0	0	0	0	0	1.21171	1.40759	0	0.894568	3.01721
Vfaba.Hedin2.R1.1g254880	0	0	0	0	0	0	0	0	0	0	0	0
Vfaba.Hedin2.R1.1g254920	0.659175	0	0	0	0	0	0.545165	0	0	0	0	0
Vfaba.Hedin2.R1.1g254960	0	0	0	0	0	0	0.160172	0.843055	0	0.335723	0	0.855553
Vfaba.Hedin2.R1.1g255000	0	0	0	0	0	0	0	0	0	0	0.0723645	0
Vfaba.Hedin2.R1.1g255040	2.35718	1.0008	3.63245	0	2.03276	2.34258	5.62404	3.3101	13.1971	19.1736	11.623	9.94847
Vfaba.Hedin2.R1.1g255080	0	0.0405512	0	0	0	0	0.238498	0.0353344	0.0330872	0.0312724	0.0348651	0.0724509
Vfaba.Hedin2.R1.1g255120	0	0	0	0	0	0	0	0	0	0	0	0
Vfaba.Hedin2.R1.1g255160	0	0	0	0	0	0	0	0	0	0	0	0
Vfaba.Hedin2.R1.1g255200	51.4985	64.3415	57.7311	26.4158	59.4959	54.6496	3.94394	4.1872	12.2647	17.4363	6.11877	16.9625
Vfaba.Hedin2.R1.1g255240	3594.6	1779.63	1739.33	1452.07	742.973	882.801	187.581	214.824	143.909	192.964	114.854	151.889
Vfaba.Hedin2.R1.1g255280	0	0.591763	0.921054	0.66652	0.300205	0	1.20269	1.10687	3.08896	1.5151	2.99907	3.0299
Vfaba.Hedin2.R1.1g255320	1.94711	3.48915	1.91415	0.523514	0.234367	0.272039	8396.08	10087.9	11580.1	12299	10845.9	9648.99
Vfaba.Hedin2.R1.1g255360	0	0	0	0	0	0	15.7622	8.60526	8.25495	3.53456	2.00511	4.83206
Vfaba.Hedin2.R1.1g255400	0	0	0	0	0	0	0.703842	1.48763	0.418139	1.01599	0.373224	0.751001
Vfaba.Hedin2.R1.1g255440	0	0	0	0	0	0	0.462769	1.09733	0	1.03076	0	2.7252
Vfaba.Hedin2.R1.1g255480	1.05263	1.0385	1.1224	0.967255	1.13313	1.07445	1.15841	1.21183	1.25922	0.891648	0.979774	1.08701
Vfaba.Hedin2.R1.1g255520	0	0.0933855	0.0929004	0	0.274366	0	87.0088	47.8406	68.1102	47.297	36.7248	48.5782
Vfaba.Hedin2.R1.1g255560	0	0	0	0	0	0	0	0	0	0	0	0
Vfaba.Hedin2.R1.1g255600	0	0	0	0	0	0	0	0	0	0	0	0
Vfaba.Hedin2.R1.1g255640	0	0	0	0	0	0	0	0	0	0	0	0
Vfaba.Hedin2.R1.1g255680	3.43129	4.11531	0.473378	2.04273	1.38944	2.67467	4000.39	1906.38	3014.95	2086.5	966.42	1752.38
Vfaba.Hedin2.R1.1g255720	0.469025	0.779865	0.77702	0.306581	0.507021	0.58824	9819.25	5840.86	8204.68	5330.12	3234.82	5144.15
Vfaba.Hedin2.R1.1g255760	0	0	0	0	0	0	23.3517	16.8392	19.4827	15.448	12.2335	18.8292
Vfaba.Hedin2.R1.1g255800	0	0	0	0	0	0	0	0	0	0	0	0
Vfaba.Hedin2.R1.1g255840	0.117825	0.133146	0.0779709	0.0296345	0	0.0295934	1239.31	768.926	764.74	572.976	395.821	565.134
Vfaba.Hedin2.R1.1g255880	0	0	0	0	0	0	2.01458	1.34862	0.967832	0.677767	0	0.414094
Vfaba.Hedin2.R1.1g255920	0.622016	0.144882	1.62726	0.338899	0.64254	0.599239	18614.2	9079.79	10232.9	6944.84	4089.16	6236.36
Vfaba.Hedin2.R1.1g255960	0.0803987	0	0	0.0984421	0	0	3.96931	3.24078	2.80249	2.32731	1.87036	1.76971
Vfaba.Hedin2.R1.1g256000	0.355978	0.275846	0.593055	0	0.368344	0.143233	14522.1	7520.94	8222.55	5721.72	3604.09	5132.36
Vfaba.Hedin2.R1.1g256040	0	0.289604	0.192215	0	0.0946073	0.110653	2213.65	1295.43	1359.88	1025.07	646.829	921.675
Vfaba.Hedin2.R1.1g256080	0	0	0	0	0	0	0	0	0	0	0	0
Vfaba.Hedin2.R1.1g256120	0	0	0	0	0	0	0	0	0	0	0	0
Vfaba.Hedin2.R1.1g256160	0.251021	0.192471	0.571642	0.551263	0.175128	0.307399	13768	8351.11	9307.34	5597.27	4043.71	6056.57
Vfaba.Hedin2.R1.1g256200	1.45829	1.80781	1.68581	1.11632	0.974635	0.758958	27619.9	16703.8	17171.3	12220.2	8350.06	11560.2
Vfaba.Hedin2.R1.1g256240	0.577756	0.757816	0.760752	0.422833	0.498546	0.726762	8141.44	4419.43	5239.56	3350.64	2277.46	3311.42
Vfaba.Hedin2.R1.1g256280	0	0	0	0	0	0	0	0	0	0	0	0
Vfaba.Hedin2.R1.1g256320	0.739311	0.800982	1.57105	3.49984	0.784827	0	4.2305	3.02554	9.09045	12.3024	6.55957	9.18378
Vfaba.Hedin2.R1.1g256360	4.26288	3.2132	1.98105	0	0	0	2.52518	1.83471	2.8378	6.49739	0.597079	2.46784
Vfaba.Hedin2.R1.1g256400	0	0	0	0	0.13383	0	0.154674	0	0	0	0.0599446	0.124033
Vfaba.Hedin2.R1.1g256440	0	0	0	0	0	0	0	0	0	0	0	0
Vfaba.Hedin2.R1.1g256480	0	0.333453	0	0	0	0	3700.36	2340.91	2135.44	1838.03	1286.98	1584.41
Vfaba.Hedin2.R1.1g256520	0	0	0	0	0	0	20.9461	19.5477	12.3819	13.1081	8.09209	13.7829
Vfaba.Hedin2.R1.1g256560	0.739311	2.40294	3.92763	0.87496	2.35448	0.890423	6.50237	7.56385	4.19559	17.4824	14.5768	19.1329
Vfaba.Hedin2.R1.1g256600	0	0	0	0	0	0	0	0	0	0	0	0
Vfaba.Hedin2.R1.1g256640	0	0	0	0	0	0	0	0	0	0	0	0
Vfaba.Hedin2.R1.1g256680	0	0	0	0	0	0	0	0	0	0	0	0
Vfaba.Hedin2.R1.1g256720	0.651633	0.217472	0.543162	0.429223	0.106885	0.147553	0.745202	1.03848	1.07728	0	0.288071	1.39124
Vfaba.Hedin2.R1.1g256760	0	0	0	0	0	0.13162	0.0879851	0	0.0959279	0.0921882	0	0
Vfaba.Hedin2.R1.1g256800	0	0	0	0	0	0	0	0	0	0	0	0
Vfaba.Hedin2.R1.1g256840	0	0	0	0	0	0	0	0	0	0	0	0
Vfaba.Hedin2.R1.1g256880	0	0	0	0	0	0	0	0	0	0	0	0
Vfaba.Hedin2.R1.1g256920	0	0	0	0	0	0	0	0	0	0	0	0
Vfaba.Hedin2.R1.1g256960	18.602	33.0224	39.1464	40.1571	58.2141	34.6206	11.1499	0.419089	8.39778	1.14601	2.02833	0
Vfaba.Hedin2.R1.1g257000	107.979	214.607	216.052	190.733	275.343	187.745	48.9701	24.1213	30.986	20.0411	15.5283	15.716
Vfaba.Hedin2.R1.1g257040	0	0.15803	0.259116	0	0.35779	0	1.05865	1.52975	0.650852	1.43937	0.914751	0.996116
Vfaba.Hedin2.R1.1g257080	3.61539	3.01687	3.27042	3.89264	3.258	4.33997	5.03356	4.41207	6.70031	15.3803	15.5333	16.5136
Vfaba.Hedin2.R1.1g257120	1.47173	1.49697	1.52153	1.39574	2.05136	1.98389	6.14817	7.90316	6.21645	6.33676	6.27493	7.95626
Vfaba.Hedin2.R1.1g257160	1.97287	2.07599	2.09067	0.75293	1.28637	1.26638	4.85932	6.14953	4.54196	2.72833	3.02055	3.33756
Vfaba.Hedin2.R1.1g257200	11.441	10.2204	9.76693	10.9555	10.3845	8.78547	43.8949	50.0974	49.7041	62.6498	60.6875	62.5974
Vfaba.Hedin2.R1.1g257240	0.53997	0	0	0	0	0	0	0	0	0	0	0
Vfaba.Hedin2.R1.1g257280	0	0	0	0	0	0	0	0	0	0	0	0
Vfaba.Hedin2.R1.1g257320	0.627883	0.342538	0.934301	0.226655	0.461541	0.601554	1.34004	0.820173	1.22965	0.709528	0.779871	0.690421
Vfaba.Hedin2.R1.1g257360	0	0	0	0	0	0.165024	0	0	0	0	0	0
Vfaba.Hedin2.R1.1g257400	0.0286193	0.0957209	0.0624182	0.0352462	0	0	25.5952	20.0911	22.5812	14.1033	10.7656	11.1427
Vfaba.Hedin2.R1.1g257440	1.53539	1.67114	0.784949	1.86606	0	0	0	0	0	0	0	0
Vfaba.Hedin2.R1.1g257480	0.81814	1.4985	2.28986	1.77898	3.8214	2.86407	0.457	0.535088	0.500009	0.479063	0	0.724605
Vfaba.Hedin2.R1.1g257520	0.204674	0.0759642	0.148856	0.0419858	0	0	0	0	0	0	0	0
Vfaba.Hedin2.R1.1g257560	0	0	0	0	0	0	0	0	0	0	0	0
Vfaba.Hedin2.R1.1g257600	0	0	0	0	0	0	0	0	0	0	0	0
Vfaba.Hedin2.R1.1g257640	0	0	0	0	0	0	0	0	0	0	0	0
Vfaba.Hedin2.R1.1g257680	0	0	0	0	0	0	0	0	0	0	0	0
Vfaba.Hedin2.R1.1g257720	2.89589	2.45691	3.11648	1.81494	2.26338	2.1848	4.54299	6.15219	6.36305	5.0816	5.574	5.27443
Vfaba.Hedin2.R1.1g257760	97.2605	65.2557	81.7867	26.8237	26.7054	33.7765	68.2564	80.9648	65.0771	58.9391	66.2278	60.7782
Vfaba.Hedin2.R1.1g257800	0.258275	0.0538067	0.394177	0.148511	0.233556	0.183152	0.984022	0.775272	0.825741	0.57394	0.278174	0.796452
Vfaba.Hedin2.R1.1g257840	0	0	0	0	0	0	0	0	0.188611	0	0	0
Vfaba.Hedin2.R1.1g257880	0.10331	0.107613	0.0525569	0.0891065	0.0519014	0.122101	0.676515	0.375889	0.758789	0.276341	0.579529	0.965397
Vfaba.Hedin2.R1.1g257920	2.50269	1.31027	3.09642	1.37312	0.92239	1.24726	8.20987	9.53831	8.8015	9.35537	12.7167	14.1337
Vfaba.Hedin2.R1.1g257960	4.79309	4.8287	5.18819	5.0957	5.67645	5.94172	8.36748	11.7366	11.4737	9.75192	12.2559	12.2705
Vfaba.Hedin2.R1.1g258000	0.323468	0.344181	0	1.15946	0.348933	0	4.47629	4.25811	5.93016	3.55548	2.60558	2.74431
Vfaba.Hedin2.R1.1g258040	0.848936	0.313428	0.803955	1.38962	1.40219	0.786485	14.0214	18.8679	18.6907	15.2956	16.7046	14.8104
Vfaba.Hedin2.R1.1g258080	7.79843	5.6295	6.71719	6.60047	5.06597	6.49915	38.5539	36.7939	36.7192	25.3002	28.9152	29.9579
Vfaba.Hedin2.R1.1g258120	11.4628	11.7406	14.4933	12.0529	14.3793	15.3393	15.6711	19.4903	19.5215	7.45431	8.0887	8.05352
Vfaba.Hedin2.R1.1g258160	0	0	0	0	0	0	0	0	0	0	0	0
Vfaba.Hedin2.R1.1g258200	12.3595	11.5127	13.4436	9.58728	10.2878	8.3041	77.3551	135.602	120.362	95.1388	115.472	99.4345
Vfaba.Hedin2.R1.1g258240	4.39874	6.23892	7.69889	5.69555	3.16809	2.28514	37.6567	70.7212	56.6041	21.9721	44.2647	41.9748
Vfaba.Hedin2.R1.1g258280	29.6187	24.0307	33.651	13.4005	15.5877	19.2764	76.1393	72.8745	55.7919	53.132	57.8269	61.6849
Vfaba.Hedin2.R1.1g258320	0.363867	0.110521	0.324755	0.162873	0.0356166	0.167443	10.6641	17.359	17.2236	20.1743	12.0188	26.8203
Vfaba.Hedin2.R1.1g258360	0.0802001	0.0512998	0.0374352	0.0141368	0.135642	0.246868	0.0187162	0	0	0	0	0.103335
Vfaba.Hedin2.R1.1g258400	52.1194	48.8359	57.3586	44.0529	51.5902	51.1581	98.9268	110.442	103.103	91.5233	106.189	106.079
Vfaba.Hedin2.R1.1g258440	0	0.0106435	0.0206691	0	0.0102162	0.0180577	0.0309507	0.0230866	0.0389528	0.0121781	0.0501185	0.0095184
Vfaba.Hedin2.R1.1g258480	40.2137	36.9915	38.0954	26.6015	27.6052	26.9197	21.1512	40.3504	33.14	27.3277	33.399	28.0841
Vfaba.Hedin2.R1.1g258520	12.0798	2.56323	11.4005	3.73382	4.60074	3.85742	9.65534	4.23653	7.67134	4.20861	5.78055	16.734
Vfaba.Hedin2.R1.1g258560	0	0	0.795783	0.911964	0	0.935361	3.18923	0	2.16565	0	0	4.03279
Vfaba.Hedin2.R1.1g258600	26.4195	32.2511	42.3685	25.661	30.621	35.1336	80.8205	108.473	103.48	102.269	89.6996	101.915
Vfaba.Hedin2.R1.1g258640	0	0	0	0	0	0	0	0	0	0	0	0.00949134
Vfaba.Hedin2.R1.1g258680	0	0	0	0	0	0	0	0	0	0	0	0
Vfaba.Hedin2.R1.1g258720	0	0	0.0138269	0	0	0.0482643	0	0.0370734	0.0115806	0.0217653	0.0487762	0.0508809
Vfaba.Hedin2.R1.1g258760	10.2492	6.2529	8.65078	2.68262	4.00325	3.87677	15.2598	8.63949	9.68736	5.96678	3.27039	4.74537
Vfaba.Hedin2.R1.1g258800	126.15	98.0637	169.948	80.0364	69.8697	78.8388	419.269	422.254	428.935	494.269	424.988	420.643
Vfaba.Hedin2.R1.1g258840	0.0330109	0.0462248	0.0179725	0.0101865	0.0532903	0.0104626	0.00673394	0.0321223	0.0150533	0	0.0396213	0.00827237
Vfaba.Hedin2.R1.1g258880	0.341912	0.458668	0.596066	0.442698	0.736065	0.714759	1.31491	2.58071	3.6505	0.880552	1.51147	1.60976
Vfaba.Hedin2.R1.1g258920	0.098926	0.046175	0.134649	0.020351	0.0621049	0.0940617	1.45968	1.36372	2.56382	1.05866	1.19527	1.57832
Vfaba.Hedin2.R1.1g258960	30.9412	32.0993	35.954	30.9922	39.5951	37.0135	93.1848	106.376	90.0847	70.5498	53.5669	74.0386
Vfaba.Hedin2.R1.1g259000	0.695165	0.328045	0.533654	0.549754	0.208256	0.367785	1.05924	0.94842	0.967469	1.3328	0.947125	1.35168
Vfaba.Hedin2.R1.1g259040	0.0344197	0	0	0	0	0.0871064	0	0	0	0	0	0
Vfaba.Hedin2.R1.1g259080	0.366562	0.389932	0	0	0	0	0	0	0	0	0	1.82499
Vfaba.Hedin2.R1.1g259120	0.807955	0.81043	0.723148	1.88994	0.316591	1.39013	2.81488	1.65451	2.15241	1.73235	2.90951	0.73275
Vfaba.Hedin2.R1.1g259160	4.62813	2.11506	6.31518	2.16187	2.53214	4.2278	10.135	12.9361	14.0576	11.2928	13.3851	9.181
Vfaba.Hedin2.R1.1g259200	0	0	0	0	0.0573176	0.0168721	1.30567	1.77571	1.44538	1.42882	1.80333	1.38737
Vfaba.Hedin2.R1.1g259240	0.109365	0.0458839	0.059566	1.01182	0.411991	0.207892	2.00011	2.34249	1.6588	7.30166	6.27768	6.25983
Vfaba.Hedin2.R1.1g259280	0.0404319	0.0451656	0.0220319	0	0.152331	0	7.81539	10.5564	10.5543	10.527	10.9604	12.3097
Vfaba.Hedin2.R1.1g259320	0	0.163632	0.0811336	0	0.079917	0	0	0	0	0	0	0
Vfaba.Hedin2.R1.1g259360	130.264	256.267	296.419	241.389	300.079	300.927	1.94175	3.15613	3.50092	1.15012	3.89161	2.00022
Vfaba.Hedin2.R1.1g259400	0	0	0	0	0	0	0	0.280777	0.0131552	0.09894	0.0415583	0.0288926
Vfaba.Hedin2.R1.1g259440	0	0	0	0	0	0	0.0844238	0.379467	0.368518	0	0	0
Vfaba.Hedin2.R1.1g259480	0	0	0	0	0	0	0.120243	0.0856426	0	0	0	0
Vfaba.Hedin2.R1.1g259520	0	0	0	0	0	0	0	0.0420371	0.0656522	0.111097	0.0967865	0.15861
Vfaba.Hedin2.R1.1g259560	0	0	0	0	0	0	0	0	0	0	0	0
Vfaba.Hedin2.R1.1g259600	0	0	0	0	0	0	0	0	0	0	0	0
Vfaba.Hedin2.R1.1g259640	0	0	0	0	0	0	0.0697199	0.0551869	0.155069	0.0243798	0.0544536	0.0283269
Vfaba.Hedin2.R1.1g259680	1.8718	1.59333	2.00206	2.03284	1.70056	1.91458	13.1805	16.8251	16.9086	10.9387	13.7469	13.1595
Vfaba.Hedin2.R1.1g259720	0	0	0	0.0104921	0.00914849	0	0	0	0.0155057	0.0072781	0.00816243	0.00852066
Vfaba.Hedin2.R1.1g259760	0.089206	0.0554956	0.0863525	0.024464	0.117343	0.0251287	0.210389	0.135051	0.0542442	0.331111	0.190375	0.0794732
Vfaba.Hedin2.R1.1g259800	0.0230878	0.0172447	0.0335185	0.00949978	0.0331295	0	0.012557	0	0.0396267	0.0131751	0.0221676	0.0231437
Vfaba.Hedin2.R1.1g259840	2.81936	3.00069	2.67118	2.40272	2.17416	3.52334	11.4557	7.66549	11.6146	9.50839	5.55323	5.22778
Vfaba.Hedin2.R1.1g259880	9.91257	8.5206	10.8011	11.4266	10.3263	11.6224	16.998	23.7729	21.7081	16.7042	18.6752	22.1743
Vfaba.Hedin2.R1.1g259920	3.80004	2.77187	4.16983	2.85029	2.71175	2.96344	5.33639	6.26118	6.23549	5.52714	6.49915	6.54109
Vfaba.Hedin2.R1.1g259960	0	0	0	0	0	0	0.0990927	0	0.53864	0.31146	0	0
Vfaba.Hedin2.R1.1g260000	2.44497	2.07021	2.93691	2.0215	2.31873	2.34433	4.60154	6.22702	5.70511	4.44384	5.27011	5.4042
Vfaba.Hedin2.R1.1g260040	13.3702	11.7656	13.5524	13.4931	13.1162	15.0368	59.5246	77.8448	76.043	56.0087	65.2841	68.7234
Vfaba.Hedin2.R1.1g260080	23.4639	15.6591	27.9836	8.16973	7.77116	12.9909	36.2181	38.5562	26.3413	33.4252	35.1402	23.6738
Vfaba.Hedin2.R1.1g260120	0.131864	0.235131	0.215341	0.310804	0.232213	0.220401	3.06431	3.22464	4.03914	2.41523	2.47997	2.57188
Vfaba.Hedin2.R1.1g260160	0	0	0	0	0	0	0	0	0	0	0	0
Vfaba.Hedin2.R1.1g260200	0.0237702	0	0.0129393	0.0220105	0.0319759	0.00753505	0.465156	0.283282	0.281784	0.355876	0.279533	0.417039
Vfaba.Hedin2.R1.1g260240	0.1073	0.160353	0.103838	0.0956763	0.102642	0.0453513	0.345097	0.115986	0.614249	0.270291	0.171677	0.221122
Vfaba.Hedin2.R1.1g260280	3.19482	2.89793	3.48501	2.06772	3.01436	3.00101	2.24812	2.63435	3.27941	4.31881	4.40626	4.11935
Vfaba.Hedin2.R1.1g260320	0	0	0.108374	0.182887	0	0.0627111	0.656308	0.436257	0.453682	0.817429	0.239129	1.38826
Vfaba.Hedin2.R1.1g260360	0	0	0	0	0	0	0	0	0	0	0	0
Vfaba.Hedin2.R1.1g260400	0.140691	0.271969	0.0176525	0	0	0.171971	13.4823	10.788	7.3155	4.44857	0.414034	8.72688
Vfaba.Hedin2.R1.1g260440	2.95233	7.10189	4.41505	1.99427	3.60847	4.99479	1.73027	1.99612	1.54624	1.8176	3.601	2.65221
Vfaba.Hedin2.R1.1g260480	0	0	0	0	0	0	0	0	0	0	0	0
Vfaba.Hedin2.R1.1g260520	103.593	87.0373	98.7148	84.1657	110.425	111.768	51.9097	44.5864	43.4994	56.5028	59.8224	47.0208
Vfaba.Hedin2.R1.1g260560	0	0	0	0	0	0	0	0	0	0	0	0
Vfaba.Hedin2.R1.1g260600	0	0	0	0	0	0	0	0	0	0	0	0
Vfaba.Hedin2.R1.1g260640	0	0	0	0	0	0	0	0	0	0	0	0
Vfaba.Hedin2.R1.1g260680	0	0	0	0	0	0	0	0	0	0	0	0
Vfaba.Hedin2.R1.1g260720	0	0	0	0	0	0	0	0	0	0	0	0
Vfaba.Hedin2.R1.1g260760	0	0	0	0	0	0	0	0	0	0	0	0
Vfaba.Hedin2.R1.1g260800	0	0	0	0	0	0	0	0	0	0	0	0
Vfaba.Hedin2.R1.1g260840	0	0	0	0	0	0	0	0	0	0	0	0
Vfaba.Hedin2.R1.1g260880	0	0	0	0	0	0	0	0	0	0	0	0
Vfaba.Hedin2.R1.1g260920	0	0	0	0	0	0	0.508065	0.561425	1.27652	0.461862	0.118706	1.88963
Vfaba.Hedin2.R1.1g260960	0	0	0	0	0	0	2.43182	1.94439	2.27614	1.60512	1.8866	2.75897
Vfaba.Hedin2.R1.1g261000	2.77641	3.3929	3.21518	2.29441	2.30651	2.51078	9.03271	11.0352	9.75079	7.04986	7.80745	8.11626
Vfaba.Hedin2.R1.1g261040	0	0	0.0759473	0.255415	0	0	2.94695	2.78743	2.47969	1.21182	2.21337	2.42555
Vfaba.Hedin2.R1.1g261080	3.76087	3.26175	4.49151	3.74859	3.17192	3.5491	12.2575	16.2251	13.0778	12.1379	14.1208	14.4383
Vfaba.Hedin2.R1.1g261120	0	0	0	0	0	0	3.23001	2.42696	0	0.687189	0	0.819137
Vfaba.Hedin2.R1.1g261160	3.61493	4.22084	5.47145	1.95745	2.63357	2.77816	8.42038	11.7252	9.99317	6.22909	8.2466	7.22089
Vfaba.Hedin2.R1.1g261200	0	0	0	0	0	0	0	0	0	0	0	0
Vfaba.Hedin2.R1.1g261240	0	0	0.159162	0	0	0	0	0.356227	0	0	0.210855	0
Vfaba.Hedin2.R1.1g261280	0	0.755573	0	0.424257	0.383826	0.443006	0	0.710374	0	0	1.74223	0
Vfaba.Hedin2.R1.1g261320	0.0513876	0.0493528	0.0479583	0.12687	0.0632035	0.0558446	0.646741	1.01428	0.997529	0.948749	1.14182	1.0597
Vfaba.Hedin2.R1.1g261360	16.3663	16.319	21.66	13.1016	13.647	14.7926	21.9716	26.4042	24.2115	11.9971	11.1876	14.8242
Vfaba.Hedin2.R1.1g261400	0	0	0	0	0	0	0	0	0	0	0	0
Vfaba.Hedin2.R1.1g261440	15.7811	11.5158	21.4647	8.69562	8.6441	10.9006	3.79597	4.77759	4.19681	2.43222	2.10404	2.02301
Vfaba.Hedin2.R1.1g261480	11.519	10.0738	16.2133	4.58315	6.26863	6.66563	22.24	31.7253	28.5672	15.629	19.0765	17.8898
Vfaba.Hedin2.R1.1g261520	15.4861	14.8233	14.0043	11.6204	13.5663	13.8806	50.7903	55.7891	51.5003	57.587	61.3899	55.2472
Vfaba.Hedin2.R1.1g261560	0	0	0	0	0	0	0	0	0	0	0	0
Vfaba.Hedin2.R1.1g261600	0	0	0	0	0	0	0	0	0.200182	0	0.424067	0.214866
Vfaba.Hedin2.R1.1g261640	0.835149	1.11934	0.546127	0.411762	0.382081	0.476012	21.7569	33.218	31.4065	21.7128	21.9786	26.8681
Vfaba.Hedin2.R1.1g261680	0	0	0	0	0	0	0	0	0	0	0	0
Vfaba.Hedin2.R1.1g261720	1.24055	1.0726	1.78414	1.7338	1.26409	1.44604	5.73754	7.18432	6.49017	6.68678	8.63086	7.4233
Vfaba.Hedin2.R1.1g261760	3.83767	6.61582	7.22395	5.57851	6.49986	4.7289	3.22821	6.42926	9.49077	1.36782	2.30775	5.71404
Vfaba.Hedin2.R1.1g261800	0	0	0	0	0.20573	0	0	0.466472	0.0873242	0.538013	0.69037	0.0477285
Vfaba.Hedin2.R1.1g261840	0	0.41457	0	0.933519	0	0.488018	0	0	0	0	0.767786	0
Vfaba.Hedin2.R1.1g261880	0	1.73673	0	0	0	0.674391	0	0.548781	0	0.982622	3.23602	2.7539
Vfaba.Hedin2.R1.1g261920	0.0777096	0.115589	0.084725	0.0638214	0.25098	0.196783	0.106272	0.0252493	0.118256	0.0668921	0.12457	0.363037
Vfaba.Hedin2.R1.1g261960	1.02868	0.844093	1.78468	1.37144	1.19774	1.48905	0.808356	0.879509	0.785648	0.487179	0.686198	0.609687
Vfaba.Hedin2.R1.1g262000	8.84407	9.05758	7.9211	10.8962	8.65803	11.3254	1.80859	2.73499	2.4247	2.52261	2.45772	1.45479
Vfaba.Hedin2.R1.1g262040	0.0741602	0.0844953	0.0821794	0.0920515	0	0	1.11242	2.83289	1.76588	0.64796	1.71977	1.03573
Vfaba.Hedin2.R1.1g262080	0	0	0	0	0	0	0.720772	0.936728	1.22527	0.251793	0.739223	0.380246
Vfaba.Hedin2.R1.1g262120	17.4896	14.1667	16.755	16.4949	14.0637	20.3608	15.4575	21.4475	19.866	18.9098	20.6605	20.832
Vfaba.Hedin2.R1.1g262160	0	0.108736	0	0.242309	0.160328	0	0	0	0	0.349167	0	0
Vfaba.Hedin2.R1.1g262200	0	0	0.108632	0	0.480984	0.124874	0.166586	0	0	0.52375	0.480119	0.197454
Vfaba.Hedin2.R1.1g262240	0	0.142301	0	0.0524895	0.229849	0.0539813	1.79588	2.50057	0.741316	13.2229	14.0635	8.79208
Vfaba.Hedin2.R1.1g262280	0.0722383	0.0438878	0.0425908	0.0594776	0.0518241	0.0725298	3.12132	4.12471	4.6075	3.79219	3.42598	5.41168
Vfaba.Hedin2.R1.1g262320	0.233826	0.343653	0.170582	0.0954563	0.335978	0.589861	2.40606	2.67277	2.28458	12.4766	9.56742	17.4883
Vfaba.Hedin2.R1.1g262360	0.059372	0.0285029	0.0646503	0.0314065	0.0365127	0.0215054	1.06588	0.528229	0.897331	0.312262	0.260617	0.357074
Vfaba.Hedin2.R1.1g262400	0	0	0	0	0	0	0	0	0	0	0	0
Vfaba.Hedin2.R1.1g262440	1.91825	2.06555	1.05708	1.16162	0.414498	0.722088	0.82424	0.759428	0.707474	0.863766	0.936462	1.14073
Vfaba.Hedin2.R1.1g262480	19.8522	20.1653	18.2319	22.7981	20.5628	20.8771	55.3019	71.3014	74.2799	76.3522	86.8073	91.7439
Vfaba.Hedin2.R1.1g262520	39.7011	49.7987	43.0414	47.4015	55.0024	79.795	80.1101	133.487	129.491	93.2219	137.219	143.629
Vfaba.Hedin2.R1.1g262560	0	0	0	0	0	0	0	0	0	0	0	0
Vfaba.Hedin2.R1.1g262600	0	0	0.0184518	0	0	0	0	0.0164494	0	0	0.0809895	0
Vfaba.Hedin2.R1.1g262640	18.1792	18.6093	19.3553	9.44625	13.7138	12.7257	50.2321	59.0916	57.7558	85.7596	74.6213	64.9459
Vfaba.Hedin2.R1.1g262680	0	0	0	0	0	0	0	0	0	0.0896774	0	0.911999
Vfaba.Hedin2.R1.1g262720	0	0	0.357377	0	0.348933	1.6161	0	3.86711	0.599687	1.17403	2.53777	2.24676
Vfaba.Hedin2.R1.1g262760	43.6843	39.5188	46.7841	40.1609	40.6478	38.3095	461.235	541.04	507.454	403.447	439.774	450.127
Vfaba.Hedin2.R1.1g262800	0	0	0	0	0	0	0	0	0	0	0	0
Vfaba.Hedin2.R1.1g262840	49.0027	38.194	44.665	40.7736	31.8206	39.7098	44.5192	53.6889	54.8642	34.6221	37.0612	48.3564
Vfaba.Hedin2.R1.1g262880	7.35954	6.65871	6.50694	5.10402	6.35421	5.25216	16.4764	19.717	19.5293	23.1379	23.4087	20.7623
Vfaba.Hedin2.R1.1g262920	0.117316	0.128185	0	0.143074	0.126543	0.147553	1.3873	0.932223	1.60419	2.18022	1.13811	1.63337
Vfaba.Hedin2.R1.1g262960	0.763408	0.314281	1.15002	0.583317	0.205757	0.360725	1.76189	0.843055	1.66287	0.839308	0.554417	0.190123
Vfaba.Hedin2.R1.1g263000	0.181809	0.0999	0	0.111186	0	0.343688	0.152333	0.795578	0.0924133	0	1.05573	0.271727
Vfaba.Hedin2.R1.1g263040	18.5937	14.2689	21.6554	10.256	11.3377	12.8936	55.5045	70.7061	60.109	49.1222	50.0799	47.614
Vfaba.Hedin2.R1.1g263080	4.07347	4.66835	4.85317	4.8777	4.39898	4.30766	17.6297	13.1234	13.3687	23.6376	14.7526	25.5183
Vfaba.Hedin2.R1.1g263120	7.60557	6.65139	8.8673	5.99181	6.53848	6.90495	18.3996	23.3567	21.1677	14.235	15.2366	17.2366
Vfaba.Hedin2.R1.1g263160	0	0	0	0	0	0	0	0	0	0	0	0
Vfaba.Hedin2.R1.1g263200	0.858051	1.29702	3.01998	0.832679	1.6678	0.86067	12.3241	13.7245	15.6358	17.2159	13.3695	12.9212
Vfaba.Hedin2.R1.1g263240	1.66107	1.20009	1.45047	1.99173	2.77263	2.31084	18.5945	20.9183	21.5577	22.9522	26.0803	24.7068
Vfaba.Hedin2.R1.1g263280	0	0	0	0	0	0	1.29128	0.803658	1.46012	2.2797	0	0
Vfaba.Hedin2.R1.1g263320	0	0	0	0	0	0	1.29128	0.803658	1.46012	1.13985	0	0
Vfaba.Hedin2.R1.1g263360	10.0956	7.17612	8.07983	7.79187	8.95299	7.86217	49.7892	61.8658	62.2653	67.6602	77.2482	74.0004
Vfaba.Hedin2.R1.1g263400	0	0	0	0	0	0	0	0	0	0	0	0
Vfaba.Hedin2.R1.1g263440	225.157	180.46	229.505	112.278	121.535	130.843	1304.75	1529.85	1401.77	1282.31	1360.56	1253.51
Vfaba.Hedin2.R1.1g263480	5.93155	5.96617	7.1373	6.42303	6.60526	6.09917	9.64367	9.82275	8.54985	10.507	7.65636	11.2014
Vfaba.Hedin2.R1.1g263520	5.11151	4.60804	5.76995	3.75278	3.94653	4.28194	8.89649	13.2613	9.87629	8.68859	8.76486	8.03741
Vfaba.Hedin2.R1.1g263560	14.6233	23.1538	16.6341	16.6597	19.4079	16.8769	6.38311	8.71044	7.63575	7.06249	7.40794	7.73771
Vfaba.Hedin2.R1.1g263600	0	0	0	0.217273	0.100513	0.111931	0.45251	1.16558	0.827217	1.42492	1.47959	1.79593
Vfaba.Hedin2.R1.1g263640	0.445135	0.745085	0.808799	0.274221	0.559079	0.469711	0	0	0	0	0	0
Vfaba.Hedin2.R1.1g263680	0.316816	0.32254	0.292735	0.438386	0.299641	0.377271	0.775862	1.17725	0.858147	0.37824	0.645368	0.789035
Vfaba.Hedin2.R1.1g263720	1.61106	3.00069	0.445196	1.44163	0.869664	5.03334	0	3.22758	0	1.46283	0.396659	0.402137
Vfaba.Hedin2.R1.1g263760	0.455464	3.1279	1.83546	5.16352	2.29448	0.952829	2.32726	4.49134	4.74561	7.1775	11.5176	12.4975
Vfaba.Hedin2.R1.1g263800	0.78366	1.30429	1.76517	0.662037	0.738532	0.990562	1.33601	2.34459	1.56747	1.61358	2.12445	2.1537
Vfaba.Hedin2.R1.1g263840	0	0	0	0	0	0	0	0	0	0	0	0
Vfaba.Hedin2.R1.1g263880	0	0	0	0	0	0	0	0	0	0	0	0
Vfaba.Hedin2.R1.1g263920	0	0	0	0	0	0	0	0	0	0	0	0
Vfaba.Hedin2.R1.1g263960	0	0	0	0	0	0	0	0	0	0	0	0
Vfaba.Hedin2.R1.1g264000	0	0	0	0	0	0	0	0	0	0	0	0
Vfaba.Hedin2.R1.1g264040	204.521	161.695	220.437	120.189	112.001	150.185	210.346	227.366	233.577	215.897	238.692	211.429
Vfaba.Hedin2.R1.1g264080	0	0	0	0	0	0	0	0	0	0	0	0
Vfaba.Hedin2.R1.1g264120	0	0	0	0	0	0	0	0	0	0	0	0
Vfaba.Hedin2.R1.1g264160	7.48847	7.83398	9.50069	7.86562	9.6093	9.24613	27.9552	25.7236	30.4007	27.0598	31.1168	31.4747
Vfaba.Hedin2.R1.1g264200	0.238801	0.155621	0.108436	0.220784	0.128529	0.10083	1.89053	1.16319	2.1069	0.444553	0.24868	0.837077
Vfaba.Hedin2.R1.1g264240	3.15378	2.83495	3.58221	3.50812	3.06084	3.43311	11.9849	15.6015	15.4562	11.4069	12.8959	11.9246
Vfaba.Hedin2.R1.1g264280	0	0	0	0	0	0	0	0	0	0	0	0
Vfaba.Hedin2.R1.1g264320	0.47302	0.283446	0.635219	0.26864	0	0.230175	0.688984	0.497045	0.997355	1.69681	0.945854	1.71068
Vfaba.Hedin2.R1.1g264360	0	0	0	0	0	0	0	0	0	0	0	0
Vfaba.Hedin2.R1.1g264400	0	0	0	0	0	0	0	0	0.618497	0	1.30946	0.663053
Vfaba.Hedin2.R1.1g264440	0	0	0	0	0	0	0	0	0	0	0	0
Vfaba.Hedin2.R1.1g264480	2.36532	2.52669	3.40276	1.96359	2.07264	1.88284	4.27764	5.49224	4.38553	3.8505	4.10828	4.90659
Vfaba.Hedin2.R1.1g264520	0.010341	0.0463141	0.0450472	0.0255221	0.022259	0.013108	0.0168868	0.0201292	0.0377297	0	0.0595879	0.114004
Vfaba.Hedin2.R1.1g264560	47.5057	38.7171	61.6084	22.1754	23.0717	26.6652	166.462	171.8	209.425	152.323	142.825	171.493
Vfaba.Hedin2.R1.1g264600	8.80292	7.38821	8.36804	6.65038	5.16124	6.80958	19.7801	28.2783	29.1783	30.613	36.7062	38.3637
Vfaba.Hedin2.R1.1g264640	1.0017	0	1.47168	1.19656	1.44339	0.416233	1.15351	1.66344	1.85549	2.12054	0.982092	0.331526
Vfaba.Hedin2.R1.1g264680	0.861659	0.784776	1.58186	0.614768	0.781122	0.804071	2.88095	3.2481	2.44254	2.22292	1.7224	2.58838
Vfaba.Hedin2.R1.1g264720	2.41283	2.23034	2.80002	2.28512	4.4396	3.36725	0.207838	0	0.505636	0.130792	0	0.552538
Vfaba.Hedin2.R1.1g264760	0	0	0	0	0	0	0	0	0	0	0	0
Vfaba.Hedin2.R1.1g264800	2.466	2.16673	2.81247	2.2792	2.23681	2.28442	2.69529	4.3388	4.62737	2.43489	3.38106	3.61237
Vfaba.Hedin2.R1.1g264840	2.4654	2.61068	2.76168	2.17292	2.50001	2.59267	6.48547	8.71308	7.76557	6.11266	5.49163	7.31098
Vfaba.Hedin2.R1.1g264880	15.2433	13.8066	13.9864	10.4647	11.1545	14.4119	37.0635	31.2098	35.1261	34.6832	37.6478	34.3847
Vfaba.Hedin2.R1.1g264920	0.483088	0.122597	0.287209	0.0811888	0.094553	0.194675	0.431886	0.363732	0.320709	0.132152	0.295569	0.32983
Vfaba.Hedin2.R1.1g264960	0	0	0	0	0	0	0	0	0	0	0	0
Vfaba.Hedin2.R1.1g265000	6.06162	2.86957	6.54814	4.72373	3.57375	7.43669	1.65959	0	0	0	0	0
Vfaba.Hedin2.R1.1g265040	0	0	0	0	0	0	0	0	0	0	0	0
Vfaba.Hedin2.R1.1g265080	0.926506	0.559462	0	0.335379	1.23533	0.842323	0	0.0216282	2.60673	3.72389	8.69293	1.02104
Vfaba.Hedin2.R1.1g265120	0	0	0	0	0	0	0	0	0	0	0	0
Vfaba.Hedin2.R1.1g265160	0	0	0	0	0	0	0	0	0	0	0	0
Vfaba.Hedin2.R1.1g265200	0	0	0	1.18295	2.16072	1.24373	1.27447	1.00585	3.27244	4.0609	0	4.55003
Vfaba.Hedin2.R1.1g265240	0	0	0	0	0	0	0	0	0	0	0	0
Vfaba.Hedin2.R1.1g265280	0	0	0	0	0	0	0	0	0	0	0	0
Vfaba.Hedin2.R1.1g265320	0	0	0	0	0	0	0	0	0	0	0	0
Vfaba.Hedin2.R1.1g265360	0	0	0	0.02492	0	0	0	0	0	0	0	0
Vfaba.Hedin2.R1.1g265400	0	0	0	0	0	0	0.0403052	0	0	0	0	0
Vfaba.Hedin2.R1.1g265440	0.873315	0.649756	0.66114	0.657585	0.496195	0.860124	0.238737	0.118213	0.132884	0.0417424	0.163301	0.291454
Vfaba.Hedin2.R1.1g265480	0	3.10967	1.54532	0	2.2927	0	0	0	0	0	0	0
Vfaba.Hedin2.R1.1g265520	1.02174	0.740154	0.92148	0.546149	0.669786	0.505537	0	0	0	0	0	0
Vfaba.Hedin2.R1.1g265560	0.455464	1.31701	2.66977	1.29088	1.63891	0.952829	1.93939	2.24567	1.8145	0.947972	1.62428	1.31696
Vfaba.Hedin2.R1.1g265600	0	0	0	0	0	0	0	0	0	0	0	0
Vfaba.Hedin2.R1.1g265640	0	0	0	0	0	0	0	0	0	0	0	0
Vfaba.Hedin2.R1.1g265680	2.02579	1.66146	2.75307	1.5745	2.44919	2.0685	3.71493	4.95075	2.40281	2.915	3.28457	4.65749
Vfaba.Hedin2.R1.1g265720	0	0.628087	2.93695	0.35303	0.954639	0.368639	2.55173	1.17557	0.546136	1.87676	0.867675	1.17003
Vfaba.Hedin2.R1.1g265760	0	0	0	0	0	0	0.991641	0	0	0.260163	1.68446	0
Vfaba.Hedin2.R1.1g265800	0.790533	0.654998	0.940937	0.650054	0.724829	0.649282	1.80739	1.58223	2.04362	1.15533	1.56125	1.54008
Vfaba.Hedin2.R1.1g265840	0.134656	0.24463	0.238414	0.166051	0.217414	0.234584	1.61128	2.40972	2.58042	2.16726	1.81163	2.31002
Vfaba.Hedin2.R1.1g265880	2.85927	3.04422	3.2452	2.41352	2.19836	2.65225	31.9319	35.6704	38.8427	35.3274	38.027	36.4678
Vfaba.Hedin2.R1.1g265920	0	0	0	0	0	0	0	0	0	0.100643	0	0
Vfaba.Hedin2.R1.1g265960	7.70936	3.65129	6.34595	2.45572	2.14507	2.00045	1.80878	1.41216	1.43917	2.75319	2.20971	2.2305
Vfaba.Hedin2.R1.1g266000	10.6523	9.08709	10.7613	5.92775	5.99873	7.23791	15.8105	19.5413	17.5754	15.6088	19.7528	16.1514
Vfaba.Hedin2.R1.1g266040	0	0	0.0571614	0	0	0	0.114482	0.11922	0.0957468	0.030027	0.0672221	0.210198
Vfaba.Hedin2.R1.1g266080	38.4957	39.9452	48.0514	38.0377	45.415	34.257	295.95	367.916	303.723	348.985	384.646	333.617
Vfaba.Hedin2.R1.1g266120	0	2.41565e-08	0	5.07472e-08	0	2.01983e-09	0	0	0	0	0	2.13626e-09
Vfaba.Hedin2.R1.1g266160	17.4475	16.734	14.455	13.0922	14.9865	15.1263	34.7764	40.5832	40.3431	44.0861	55.2023	45.7862
Vfaba.Hedin2.R1.1g266200	5.27191	4.19225	5.44144	4.07002	3.76455	4.26169	9.94444	13.1914	12.3307	10.0557	12.2008	11.9664
Vfaba.Hedin2.R1.1g266240	15.2067	11.4825	13.7741	12.6743	16.7195	12.2086	42.246	45.2452	48.4115	57.7876	65.9808	53.1338
Vfaba.Hedin2.R1.1g266280	9.28853	8.36897	9.04276	11.3868	11.7012	11.3441	22.5013	34.8937	30.1244	26.8423	31.0461	32.2268
Vfaba.Hedin2.R1.1g266320	0	0	0	0	0	0	0	0	0	0	0	0
Vfaba.Hedin2.R1.1g266360	2.62232	2.45226	2.39831	1.80584	1.88216	1.49921	3.56563	2.36426	3.68214	5.46503	3.58064	4.88252
Vfaba.Hedin2.R1.1g266400	2.69985	2.01252	2.98271	1.62129	4.0839	2.70223	2.80448	5.90761	5.49821	4.66147	6.61515	6.41541
Vfaba.Hedin2.R1.1g266440	1.98329	2.06386	1.55757	2.15192	1.23562	1.78745	5.22682	6.5667	4.33631	5.86739	4.73906	4.6832
Vfaba.Hedin2.R1.1g266480	0	0	0	0	0	0	0	0	0	0	0	0
Vfaba.Hedin2.R1.1g266520	9.79848	1.48936	10.5602	4.90101	2.20388	5.96621	1.14384	5.69546	6.59407	11.0063	8.31409	4.31104
Vfaba.Hedin2.R1.1g266560	0	0	0	0	0	0	0	0	0	0	0	0
Vfaba.Hedin2.R1.1g266600	0	0	0	0	0	0	0	0	0	0	0	0
Vfaba.Hedin2.R1.1g266640	0.0496147	0.110086	0.0541869	0	0.106876	0.689822	0	0	0	0	0	0
Vfaba.Hedin2.R1.1g266680	0	0	0	0	0	0	0	0	0	0	0	0
Vfaba.Hedin2.R1.1g266720	0.0848589	0.0942209	0.557402	0.21627	0.914552	0.216935	0.604388	0.945801	0.0777629	0.551377	1.14022	0.0860549
Vfaba.Hedin2.R1.1g266760	0	0	0.0748166	0	0	0	0.187549	0.646549	0.751884	0.373837	0.637966	0.801804
Vfaba.Hedin2.R1.1g266800	0	0	0	0	0	0	0	0	0	0	0	0
Vfaba.Hedin2.R1.1g266840	0.167158	0	0.176459	0	0	0	0	0.16409	0.159123	0	0	0
Vfaba.Hedin2.R1.1g266880	0	0	0	0	0	0	0.401717	0	0	1.27824	2.78951	0
Vfaba.Hedin2.R1.1g266920	0.112373	0.281919	0.122537	0.0692007	0.0907373	0.177822	5.21327	7.69659	7.15758	5.66256	4.13499	6.10185
Vfaba.Hedin2.R1.1g266960	0	0	0	0	0	0	0	0	0	0	0	0
Vfaba.Hedin2.R1.1g267000	0	0	0	0	0	0	0	0	0	0	0	0
Vfaba.Hedin2.R1.1g267040	0.604581	0.676657	0.882392	0.701173	0.871946	0.934833	2.52885	2.9544	2.7466	2.14538	1.90479	2.67785
Vfaba.Hedin2.R1.1g267080	5.17518	6.40785	2.35658	3.49984	2.35448	3.56169	1.20871	5.29469	9.09045	2.58998	0.728842	17.6022
Vfaba.Hedin2.R1.1g267120	0	0	0	0	0	0	0	0	0	0	0	0
Vfaba.Hedin2.R1.1g267160	16.9097	18.1805	11.7386	19.8224	12.3949	15.0724	13.7502	6.71164	6.92467	13.4086	0	6.07951
Vfaba.Hedin2.R1.1g267200	4.79913	3.30044	4.08308	3.36813	3.61612	4.11548	7.28297	8.25245	9.04594	6.78476	8.26718	9.57691
Vfaba.Hedin2.R1.1g267240	1.33265	1.14727	1.52481	1.15246	1.37748	1.05957	6.0561	8.76913	7.4157	6.1222	6.6434	6.60401
Vfaba.Hedin2.R1.1g267280	0	0.203731	0	0	0	0	0	0.182	0.340121	0.488994	0	0.184787
Vfaba.Hedin2.R1.1g267320	0.963819	1.28872	3.46073	3.19358	3.38791	3.32121	3.74773	3.35151	2.67474	5.68829	6.60696	4.29706
Vfaba.Hedin2.R1.1g267360	18.3301	13.2062	18.4567	17.5628	23.5866	16.844	36.2442	18.3336	23.1387	38.1804	23.2463	48.6904
Vfaba.Hedin2.R1.1g267400	0.167955	0	1.29348	1.223	1.08863	1.05322	0.574226	0.331691	1.39086	2.85649	3.49915	0.998753
Vfaba.Hedin2.R1.1g267440	28.8331	12.8157	18.0671	8.7496	15.6965	20.4797	35.657	37.0628	46.1515	78.9945	45.917	65.0518
Vfaba.Hedin2.R1.1g267480	0	1.4563	0	0	0	0	0.390981	4.12429	2.98607	1.23968	1.80059	4.5882
Vfaba.Hedin2.R1.1g267520	0	0	0	0	0	0	9.03899	3.21463	5.84047	4.10347	3.84625	4.08146
Vfaba.Hedin2.R1.1g267560	28.9584	18.7168	30.3904	9.63863	11.4843	7.31246	56.0103	52.3996	54.2172	41.6138	55.061	56.9398
Vfaba.Hedin2.R1.1g267600	3.55169	3.81329	0.759396	0.835869	5.24502	2.58723	8.72601	18.1402	17.3889	13.6676	6.31546	14.7144
Vfaba.Hedin2.R1.1g267640	9.15751	7.80382	8.91041	6.30899	7.00176	6.24175	11.1059	13.1149	12.4474	9.5111	11.7122	10.5187
Vfaba.Hedin2.R1.1g267680	125.023	125.381	113.953	116.878	116.807	113.917	175.922	212.102	188.109	239.96	287.859	238.446
Vfaba.Hedin2.R1.1g267720	0.879356	0.608264	0.429918	0.634727	0.457062	0.345424	11.6356	14.1049	13.2655	14.4278	15.8139	14.1714
Vfaba.Hedin2.R1.1g267760	0	0	0	0	0	0	0	0	0.0885891	0	0	0.0242879
Vfaba.Hedin2.R1.1g267800	2.45641	2.43252	2.3316	2.57621	3.00685	2.52249	8.91685	12.9641	10.988	8.18104	10.0663	10.8628
Vfaba.Hedin2.R1.1g267840	1.33542	0.540434	0.947543	0.78691	0.686149	0.753639	0.246079	0.301822	0.369315	0.16229	0.132367	0.405885
Vfaba.Hedin2.R1.1g267880	7.23787	7.09943	10.1212	3.80552	5.23435	5.0971	38.18	54.3581	38.7422	31.6404	34.2317	34.7654
Vfaba.Hedin2.R1.1g267920	4.51538	4.85753	4.48633	5.62792	4.7174	5.1079	7.76285	8.59514	11.0761	11.0193	11.8991	10.0831
Vfaba.Hedin2.R1.1g267960	3.51974	2.84343	2.90279	2.76791	2.76701	2.40464	3.20828	2.753	2.79037	2.19074	2.91685	3.15328
Vfaba.Hedin2.R1.1g268000	3.04405	2.50883	2.90583	4.06256	2.68927	3.35036	9.32189	12.3131	11.8997	17.9715	16.3275	16.7559
Vfaba.Hedin2.R1.1g268040	0.663445	0.550003	0.521896	0.833694	0.872744	0.560566	0.491849	0.621919	0.650064	0.979421	1.05033	0.800254
Vfaba.Hedin2.R1.1g268080	0.0259486	0.0580722	0.127191	0.176067	0.111715	0.147985	0.540722	0.694698	0.627332	1.53508	1.23389	1.40407
Vfaba.Hedin2.R1.1g268120	0	0	0.0213531	0	0	0	1.04295	0.706242	0.375547	0.218837	0.0753376	0.274739
Vfaba.Hedin2.R1.1g268160	18.705	15.7394	15.7847	19.0062	17.2905	19.0235	21.6179	29.2566	26.1966	27.8559	30.4581	27.2453
Vfaba.Hedin2.R1.1g268200	0	0	0	0	0	0	0	0	0	0	0	0
Vfaba.Hedin2.R1.1g268240	0	0	0	0	0	0	0	0	0	0	0	0
Vfaba.Hedin2.R1.1g268280	0	0	0	0	0	0	0	0	0	0	0	0
Vfaba.Hedin2.R1.1g268320	3.29041	3.45983	3.83899	2.60198	2.64327	2.39562	17.4165	19.0272	22.5493	32.3173	27.3255	28.4103
Vfaba.Hedin2.R1.1g268360	1.72608	1.45844	1.91721	1.63249	1.37072	1.60606	5.18859	6.85304	6.09959	4.64587	5.11852	5.28873
Vfaba.Hedin2.R1.1g268400	0.205402	0.0456659	0.179353	0.30314	0	0	8.40001	6.29598	8.22228	11.3689	10.4461	11.5432
Vfaba.Hedin2.R1.1g268440	7.94946	6.80357	7.61847	6.21885	6.14614	5.45816	27.6552	31.9509	34.8046	31.9787	32.5458	36.9903
Vfaba.Hedin2.R1.1g268480	14.8369	13.0858	14.5413	9.61553	8.00622	10.4494	23.9621	28.1121	25.9816	18.3642	22.0657	21.3915
Vfaba.Hedin2.R1.1g268520	0	0	0	0	0	0	0	0	0	0	0	0
Vfaba.Hedin2.R1.1g268560	1.82895	2.12369	2.17364	1.44966	1.61941	1.38794	25.029	19.8764	20.3922	16.1668	16.7937	16.4199
Vfaba.Hedin2.R1.1g268600	0	0	0	0	0	0	0	0	0	0	0	0
Vfaba.Hedin2.R1.1g268640	0	0	0	0	0	0	0	0	0	0	0	0
Vfaba.Hedin2.R1.1g268680	0	0	0.0230709	0	0	0	0	0	0.0579648	0.0727783	0	0.127189
Vfaba.Hedin2.R1.1g268720	0.0978661	0.21475	0.428943	0.239239	1.16065	1.97257	1.23301	0.960898	1.25667	2.32592	2.27478	2.72925
Vfaba.Hedin2.R1.1g268760	0.234865	0.43944	0.328141	0.684844	0.656894	0.586498	0.588501	0.844767	0.763157	1.11647	1.03313	1.10587
Vfaba.Hedin2.R1.1g268800	1.41135	1.03097	0.532419	2.61293	1.21141	0	0	1.09258	1.9432	1.0939	0	0.954901
Vfaba.Hedin2.R1.1g268840	3.33899	4.97132	3.67921	2.79197	1.08254	1.66493	5.76755	8.98256	5.56648	3.93814	4.91046	3.31526
Vfaba.Hedin2.R1.1g268880	0	0	0	0	0	0	0	0	0	0	0	0
Vfaba.Hedin2.R1.1g268920	0.70358	0.578136	0.340775	0.337307	0.231417	0.321838	4.81725	6.37797	5.79715	5.82623	6.70665	7.39788
Vfaba.Hedin2.R1.1g268960	0.214983	0.152848	0.191686	0.0240933	0.147265	0	2.03253	1.78964	2.78263	1.8973	1.72833	2.19344
Vfaba.Hedin2.R1.1g269000	0	0	0	0	0	1.77322	0	0	0	0	0	0
Vfaba.Hedin2.R1.1g269040	0.89246	0.634199	0.668603	0.343851	0.180125	0.211984	12.2528	14.4704	13.422	13.3498	13.2956	14.079
Vfaba.Hedin2.R1.1g269080	0.104489	0.0466814	0.0911043	0.103034	0.157471	0.0529384	0.479364	0.651529	1.20171	0.233492	0.622794	0.565057
Vfaba.Hedin2.R1.1g269120	0.301894	0.0843364	0.16449	0.465246	0.162484	0.262925	0.123581	0.183794	0.154981	0.165945	0.349178	0.0778719
Vfaba.Hedin2.R1.1g269160	0.193951	0.06501	0.169088	0.263013	0.250532	0.294823	0.428802	0.472337	0.49564	0.416542	0.223714	0.563334
Vfaba.Hedin2.R1.1g269200	1.33609	1.67607	2.07702	2.06966	1.63106	2.74574	3.7321	3.55433	3.77645	4.2931	3.60115	3.34619
Vfaba.Hedin2.R1.1g269240	0	0	0	0	0	0	1.68578	1.46115	0.60537	2.20702	2.88277	2.60798
Vfaba.Hedin2.R1.1g269280	0	0	0	0	0	0	2.42716	4.78536	5.1443	5.71696	3.27305	5.862
Vfaba.Hedin2.R1.1g269320	0	0	0	0	0	0	0.0800858	0	0.612635	0	0	0
Vfaba.Hedin2.R1.1g269360	0	0	0	0	0	0	0	1.02171	0.190313	0	0	1.22613
Vfaba.Hedin2.R1.1g269400	0	0	0	0	0	0	0	0	0	0	0	0
Vfaba.Hedin2.R1.1g269440	0.176316	1.04101	1.54154	1.2263	5.69779	0.816598	115.201	204.768	240.41	286.761	319.566	305.611
Vfaba.Hedin2.R1.1g269480	0	0	0	0	0	1.74986	25.9847	13.2765	22.4752	13.2293	31.9938	34.4469
Vfaba.Hedin2.R1.1g269520	1.08947	0	0.598108	0.642059	1.17807	0	5.99093	13.1707	21.4458	19.1611	21.0342	6.05858
Vfaba.Hedin2.R1.1g269560	0.0685307	0.114453	0	0.12652	0	0	1.18401	0.835674	0.845184	0.532295	0.494746	0.959876
Vfaba.Hedin2.R1.1g269600	4.14081	5.00571	4.04057	4.03769	3.84948	2.81353	27.9989	35.8065	31.0915	23.8293	27.1725	28.3346
Vfaba.Hedin2.R1.1g269640	0.420493	0.255951	0.617166	0.214357	0.324654	0.533054	0.567032	1.08529	0.917114	0.649732	0.886583	0.852094
Vfaba.Hedin2.R1.1g269680	0.900301	0.980775	0.909494	1.32608	1.01644	1.11243	38.8517	43.3697	43.0953	41.7411	44.7364	56.5768
Vfaba.Hedin2.R1.1g269720	0.331716	0	0.0640716	0.353305	0.0617978	0.0672342	20.2684	22.2487	19.7088	13.0378	15.0569	12.1971
Vfaba.Hedin2.R1.1g269760	1.52157	1.18732	1.67546	1.68812	1.52714	1.4413	7.30347	8.17192	9.41483	8.50458	8.42152	8.99669
Vfaba.Hedin2.R1.1g269800	0.430215	0.311644	0.31531	0.697497	0.154828	0.180197	1.95127	2.26174	3.82336	3.32131	2.09161	2.13579
Vfaba.Hedin2.R1.1g269840	0	0	0.211417	0	0	0	0	0	0.121223	1.69249	0	0.0931805
Vfaba.Hedin2.R1.1g269880	0.154894	0.0576005	0.0844383	0.222622	0.11117	0.0326866	6.71473	9.36095	9.00416	6.622	9.26145	8.63181
Vfaba.Hedin2.R1.1g269920	0	0	0	0	0	0	0	0	0	0	0	0
Vfaba.Hedin2.R1.1g269960	0.730617	1.11042	0.321241	1.42072	0	0.55063	4.476	4.75358	2.55194	4.9483	4.26302	5.51053
Vfaba.Hedin2.R1.1g270000	3.51117	2.86761	3.52018	2.70169	2.74528	2.97149	12.4287	15.6695	13.423	9.72265	11.7527	11.9542
Vfaba.Hedin2.R1.1g270040	0	0	0	0	0	0	0	0	0	0	0	0
Vfaba.Hedin2.R1.1g270080	0	0	0	0	0	0	0	0.185431	0	0.168673	0	0
Vfaba.Hedin2.R1.1g270120	4.96094	4.33912	5.77371	2.60364	4.41279	3.37679	4.46866	6.40409	4.76074	6.40753	7.38325	6.1247
Vfaba.Hedin2.R1.1g270160	0	0	0.613136	0	0	0	0	0	0	0	0	3.3991
Vfaba.Hedin2.R1.1g270200	0	0	0	0	0	0	0	0	0	0	0	0
Vfaba.Hedin2.R1.1g270240	0	0.0175624	0	0	0	0	26.1863	34.5794	42.0387	26.9317	29.4933	34.366
Vfaba.Hedin2.R1.1g270280	0.583524	0.681668	0.757488	1.19784	0.987217	1.33674	1.89354	1.78797	2.86727	3.08733	3.28785	5.75729
Vfaba.Hedin2.R1.1g270320	1.04102	0.768687	1.47701	0.165493	0.271601	0.319955	2.92765	3.84465	3.23663	0.769623	1.21158	0.869606
Vfaba.Hedin2.R1.1g270360	0	0	0	0	0	0	0	0	0	0	0	0
Vfaba.Hedin2.R1.1g270400	8.60176	7.63046	8.91781	8.15441	7.00052	7.99715	13.2974	17.6146	17.1577	10.8372	11.3118	15.6845
Vfaba.Hedin2.R1.1g270440	0	0	0	0	0	0	0	0	0	0	0	0
Vfaba.Hedin2.R1.1g270480	0.573718	0.500922	0.737332	0.481371	0.456936	0.523564	0.346772	0.558449	0.659423	0.55066	0.584114	0.793427
Vfaba.Hedin2.R1.1g270520	0	0	0	0	0	0	0	0.0867442	0	0	0	0
Vfaba.Hedin2.R1.1g270560	3.1506	2.37782	4.03028	1.60423	1.4038	1.09962	1.34155	1.09537	2.54772	0.844354	2.12677	0.869411
Vfaba.Hedin2.R1.1g270600	0	0	0	0	0	0	7.25489	7.09957	5.67022	4.15739	4.32607	5.24492
Vfaba.Hedin2.R1.1g270640	4.00881	5.58618	3.51444	7.43546	7.65228	7.36132	3.40678	4.87964	3.42924	3.38612	3.4457	3.74946
Vfaba.Hedin2.R1.1g270680	0	0	0	0	0	0	0	0	0	0	0	0
Vfaba.Hedin2.R1.1g270720	0.0845326	0.170105	0.221049	0.604595	0.418554	0.449822	3.25073	3.91874	3.47123	2.96059	3.16816	3.75978
Vfaba.Hedin2.R1.1g270760	0.309167	0.196245	0.578613	0.217203	0.237826	0.279236	0.291613	0.215638	0.16149	0.114701	0	0.618172
Vfaba.Hedin2.R1.1g270800	0.438095	1.10116	0.436285	0.315851	0.381938	0.321174	0.453397	0.530592	0.571807	0.217176	0.261853	0.259022
Vfaba.Hedin2.R1.1g270840	0.54202	0.593771	0.204045	0.154367	0.0777119	0.210127	0.573132	0.526264	1.09139	0.464076	0.762944	0.895596
Vfaba.Hedin2.R1.1g270880	1.27268	1.73743	1.70668	1.19008	1.45907	0.986459	0.0207956	0	0	0	0	0
Vfaba.Hedin2.R1.1g270920	0	0	0	0	0	0	0	0	0	0	0	0
Vfaba.Hedin2.R1.1g270960	0.73424	1.07874	0.653133	1.46415	0.625779	2.16761	0.0207956	0	0	0	0	0
Vfaba.Hedin2.R1.1g271000	0	0	0	0	0	0	0	0	0	0	0	0
Vfaba.Hedin2.R1.1g271040	0.73424	1.07874	0.653133	1.46415	0.625779	2.16761	0.0207956	0	0	0	0	0
Vfaba.Hedin2.R1.1g271080	0	0	0	0	0	0	0	0	0	0	0	0
Vfaba.Hedin2.R1.1g271120	0.783189	0.916449	0.827082	1.04249	0.499326	1.41912	0.0207956	0	0	0	0	0
Vfaba.Hedin2.R1.1g271160	0	0	0	0	0	0	0	0	0	0	0	0
Vfaba.Hedin2.R1.1g271200	0.732768	0.468053	0.646349	0.516316	0.488276	0.729426	3.01254	2.00511	3.21611	3.90953	2.4983	3.46036
Vfaba.Hedin2.R1.1g271240	2.30237	2.13446	2.17082	2.79548	0.88827	1.44481	21.3533	17.3715	23.4581	59.8838	61.0185	47.9216
Vfaba.Hedin2.R1.1g271280	3.19252	4.46008	2.71059	2.95606	3.98193	2.76819	5.93841	4.63309	6.13089	5.79464	5.28817	4.37838
Vfaba.Hedin2.R1.1g271320	84.9399	64.3991	84.6208	40.157	47.4789	40.6483	140.848	161.369	130.092	105.688	107.263	100.091
Vfaba.Hedin2.R1.1g271360	1.1493	0.6576	1.18576	0.535421	0.501659	0.353829	71.9162	79.0049	69.9627	58.2751	67.1342	65.1829
Vfaba.Hedin2.R1.1g271400	0	0	0	0	0	0	0	0	0	0	0	0
Vfaba.Hedin2.R1.1g271440	0	0.0217249	0	0	0	0	0	0	0	0	0	0
Vfaba.Hedin2.R1.1g271480	0.214925	0	0.235663	0.262401	1.275	0.270565	2.0821	0.528005	0.690373	1.23302	1.77109	1.28363
Vfaba.Hedin2.R1.1g271520	0.240318	0.148144	0.176604	0.333789	0.29095	0.312336	1.33737	1.2742	1.16694	1.00744	1.16505	1.02395
Vfaba.Hedin2.R1.1g271560	0.646937	0.344181	0	0	0.697865	0	3.63699	0.644518	0.299844	0	0	0.320965
Vfaba.Hedin2.R1.1g271600	4.65501	4.44031	3.1652	5.91567	4.96661	5.40048	1.14733	1.66556	1.59801	1.41609	1.62366	1.52645
Vfaba.Hedin2.R1.1g271640	2.74206	2.73169	3.26474	3.91802	4.7255	3.70245	22.8262	27.3872	23.7638	21.4942	26.5346	25.4756
Vfaba.Hedin2.R1.1g271680	0.276442	0.308842	0.322783	0.316444	0.0637662	0.350172	0.436606	0.423189	0.720879	0.356262	0.28471	0.336194
Vfaba.Hedin2.R1.1g271720	0	0	0	0	0	0	0	0	0	0	0	0
Vfaba.Hedin2.R1.1g271760	0	0	0.0221493	0	0	0	0	0	0	0	0	0.0203538
Vfaba.Hedin2.R1.1g271800	16.3953	14.6455	17.505	13.424	14.9737	20.6509	36.4929	42.2624	47.0728	47.0254	54.4374	44.8462
Vfaba.Hedin2.R1.1g271840	3.80245	4.23171	4.38589	3.92145	3.5095	4.35266	7.00587	9.15161	8.0402	7.41155	7.11247	6.73793
Vfaba.Hedin2.R1.1g271880	0	0	0.396703	0	0	0	1.55071	4.30419	6.99998	5.21353	1.76038	3.56888
Vfaba.Hedin2.R1.1g271920	2.57422	3.36138	3.34484	5.57824	4.57621	6.7183	24.794	32.0687	31.4058	54.2047	55.1776	54.3437
Vfaba.Hedin2.R1.1g271960	0	0	0	0	0	0	0	0	0	0	0	0
Vfaba.Hedin2.R1.1g272000	0.0736385	0.0458296	0.0623648	0.0302979	0.0528338	0.0518651	0.146875	0.0796174	0.119395	0.133089	0.0785633	0.0656125
Vfaba.Hedin2.R1.1g272040	0	0	0	0	0	0	0	0	0	0	0	0
Vfaba.Hedin2.R1.1g272080	0	0	0	1.47469	0	0	0	0	1.78395	1.12632	0	0
Vfaba.Hedin2.R1.1g272120	0.231538	0	0.151689	0	0	0	0	0	0	0	0	0
Vfaba.Hedin2.R1.1g272160	14.7248	10.7091	17.0693	7.73437	8.95679	10.8729	29.5194	33.5612	33.6046	29.3467	29.8956	27.0236
Vfaba.Hedin2.R1.1g272200	0.0682089	0	0	0	0.367447	0.172209	0	0	0.187334	0.297438	0.3952	0.204216
Vfaba.Hedin2.R1.1g272240	0.496668	0.169994	0.667063	1.31606	1.31649	1.35324	17.2779	23.1538	22.0988	17.3643	17.107	17.9596
Vfaba.Hedin2.R1.1g272280	1.51588	1.6891	1.24844	1.82832	1.23241	2.19271	3.12727	2.35328	4.12535	7.01458	5.5073	6.37741
Vfaba.Hedin2.R1.1g272320	0	0	0	0	0	0	0.0299558	0	0	0	0.111032	0.0363975
Vfaba.Hedin2.R1.1g272360	0	0	0	0	0	0	50.6083	27.3394	38.3804	21.5941	15.7326	15.0196
Vfaba.Hedin2.R1.1g272400	1.04135	1.52737	0.665115	2.44243	2.24475	2.2975	2.03308	3.23365	2.70426	4.71959	2.09883	5.96788
Vfaba.Hedin2.R1.1g272440	0.334201	0.174745	0.21833	0.220025	0.271748	0.141239	1.7448	2.56646	2.2757	1.57642	1.9395	2.293
Vfaba.Hedin2.R1.1g272480	0	0	0	0	0	0	0	0	0.0726807	0	0	0
Vfaba.Hedin2.R1.1g272520	0.579795	0.212103	0.529353	0.354369	0.208364	0.243484	0.973541	0.474334	0.886311	1.02027	0.561482	0.577519
Vfaba.Hedin2.R1.1g272560	3.31705	3.15322	3.93758	3.23927	4.07353	3.14242	9.47173	11.9018	11.5528	9.93658	10.1134	10.7746
Vfaba.Hedin2.R1.1g272600	0.769419	0.684133	0.819314	0.733118	0.884673	0.775402	9.64515	11.6324	12.2875	12.1309	12.0496	14.9065
Vfaba.Hedin2.R1.1g272640	1.8956	1.12507	1.63543	1.11972	0.680173	1.52575	10.5594	11.8878	13.5345	6.22611	7.2696	7.29739
Vfaba.Hedin2.R1.1g272680	0	0	0	0	0	0	0	0	0	0	0	0
Vfaba.Hedin2.R1.1g272720	27.1138	42.4366	51.5604	41.076	57.9499	42.1478	136.993	133.74	131.696	146.001	125.192	143.266
Vfaba.Hedin2.R1.1g272760	0.51398	0.343359	1.27097	0.463907	0.88548	0.910527	1.26858	1.33708	1.12691	1.4786	1.15441	1.26841
Vfaba.Hedin2.R1.1g272800	0	0	0	0	0	0	0	0	0	0	0	0
Vfaba.Hedin2.R1.1g272840	2.04674	1.70919	1.67463	1.67943	1.39575	1.89928	16.6697	19.6669	18.1057	19.4294	20.6206	20.5113
Vfaba.Hedin2.R1.1g272880	0	0	0	0	0	0	0	0	0	0	0	0
Vfaba.Hedin2.R1.1g272920	1.51479	0.800722	1.94426	2.2616	0.780484	0.914654	0.930452	0.580032	1.08512	0.401764	0.826583	0.591643
Vfaba.Hedin2.R1.1g272960	0	0	0	0	0	0	0	0	0	0	0	0
Vfaba.Hedin2.R1.1g273000	0	0	0	0	0	0	0	0	0	0	0	0
Vfaba.Hedin2.R1.1g273040	1.05067	0.815792	0.868194	0.666348	0.822729	0.604421	2.17244	4.44047	4.53672	11.6143	10.8772	8.34707
Vfaba.Hedin2.R1.1g273080	1.84916	1.30356	3.06108	0.521145	0.705971	0.973058	4.05447	6.00407	3.66581	1.312	1.33663	1.34638
Vfaba.Hedin2.R1.1g273120	6.54981	6.8718	7.56622	9.95788	9.37384	9.18147	30.4128	40.2073	38.1131	41.9062	42.3482	42.4373
Vfaba.Hedin2.R1.1g273160	0.0565958	0.4388	0.432899	0.277923	0.609649	0.357493	0.468943	0.442648	0.465973	0.344274	0.382131	0.452225
Vfaba.Hedin2.R1.1g273200	0	0	0	0	0	0	0	0	0	0	0	0
Vfaba.Hedin2.R1.1g273240	0.98203	0.834522	1.25609	0.804916	0.802427	0.753013	2.71194	4.20693	2.68855	3.17944	3.22249	3.41457
Vfaba.Hedin2.R1.1g273280	0	0	0	0	0	0	0	0	0	0	0	0
Vfaba.Hedin2.R1.1g273320	0	0	0	0	0	0	0	0	0	0	0	0
Vfaba.Hedin2.R1.1g273360	0.268924	0.250873	0.305094	0.179741	0.0964788	0.198836	0.311153	0.0654401	0.0306639	0.105619	0.139909	0.404259
Vfaba.Hedin2.R1.1g273400	0.403841	0.338434	0.684242	0.48025	0.652493	0.438678	2.94461	3.26932	2.86521	1.8125	1.89393	2.44958
Vfaba.Hedin2.R1.1g273440	4.33797	4.05015	4.88986	3.74941	4.32966	4.31514	15.5484	19.1999	19.3155	14.8429	18.1217	17.097
Vfaba.Hedin2.R1.1g273480	0	0	0	0	0	0	0	1.21034	0	0	0	0
Vfaba.Hedin2.R1.1g273520	21.8959	20.7451	20.1812	18.2487	20.9594	24.5913	54.6422	67.8679	62.2533	77.3419	82.8693	81.3961
Vfaba.Hedin2.R1.1g273560	26.8034	25.4207	25.398	22.0505	22.263	24.1987	25.6305	31.9171	32.9525	43.943	36.6259	39.389
Vfaba.Hedin2.R1.1g273600	28.8207	42.4366	34.9008	32.9795	38.0179	35.6549	55.004	42.5139	57.0568	62.0083	64.6986	71.6904
Vfaba.Hedin2.R1.1g273640	2.13717	2.12036	1.93069	3.75875	1.66418	2.70777	2.11316	1.19121	1.4583	1.33153	0.898611	1.39134
Vfaba.Hedin2.R1.1g273680	8.65446	6.76514	7.18008	7.26373	9.01461	6.18177	3.27277	2.27385	3.03164	2.96401	2.63088	2.96999
Vfaba.Hedin2.R1.1g273720	85.5491	53.1188	76.8571	52.6817	29.9254	58.9667	38.5226	57.9226	15.5977	39.9698	31.914	47.7111
Vfaba.Hedin2.R1.1g273760	11.1212	14.0219	14.4074	8.77452	8.6235	8.41597	5.47065	5.47368	5.63157	5.44733	5.15595	4.28657
Vfaba.Hedin2.R1.1g273800	24.3817	18.8821	11.1042	24.4078	14.508	15.4268	5.96968	5.55529	10.8528	13.1809	13.6884	10.1713
Vfaba.Hedin2.R1.1g273840	1.21997	0.947117	0.978468	1.00292	0.948396	0.794298	6.80709	8.97701	7.66912	8.31976	9.36275	10.0992
Vfaba.Hedin2.R1.1g273880	0	0.304665	0	0	0	0.716612	91.4788	139.374	102.099	118.374	125.211	68.9994
Vfaba.Hedin2.R1.1g273920	5.12546	3.84541	3.67945	2.97463	2.45342	4.43959	10.7433	14.0459	13.6679	12.9132	14.2701	10.7675
Vfaba.Hedin2.R1.1g273960	0	0	0	0	0	0	0	0	0	0	0	0
Vfaba.Hedin2.R1.1g274000	0.294952	0	0	0	0	0	4.84828	3.82062	7.37283	5.36217	10.1229	2.63257
Vfaba.Hedin2.R1.1g274040	0.996583	0.429386	1.02838	0.13596	0	0.489657	0.0458571	0.487098	0	0	0	0
Vfaba.Hedin2.R1.1g274080	0	0	0	0	0	0	0	0	0	0	0	0
Vfaba.Hedin2.R1.1g274120	1.85245	2.58136	2.14638	2.13872	1.46465	2.41822	3.77989	4.62845	4.12358	5.5364	4.34416	4.60612
Vfaba.Hedin2.R1.1g274160	0.402766	1.71468	1.78079	0.961089	0.869664	0.503334	0	5.24481	2.24799	0.731414	3.17327	2.01069
Vfaba.Hedin2.R1.1g274200	1.51256	0.917478	0.91023	1.01911	0.733509	1.81274	6.30509	7.48246	5.19519	9.71782	7.52783	9.05225
Vfaba.Hedin2.R1.1g274240	0	0	0	0.14754	0	0	1.12558	0.357163	0.555685	0.857592	0.234862	1.56403
Vfaba.Hedin2.R1.1g274280	5.30267	5.43065	7.2898	2.44986	3.56238	3.16932	18.1442	21.9082	21.5431	15.7091	19.7449	16.3441
Vfaba.Hedin2.R1.1g274320	0	0	0	0	0	0	0	0	0	0	0	0
Vfaba.Hedin2.R1.1g274360	54.8765	40.5379	53.9559	61.8092	66.1337	48.9848	58.5164	60.3892	58.174	52.4669	64.8076	87.81
Vfaba.Hedin2.R1.1g274400	0	0.158631	0	0	0	0	0.373	0	0	0	0	0
Vfaba.Hedin2.R1.1g274440	0.191035	0.213047	0.267817	0.168074	0.146906	0.276404	15.5252	18.9431	21.9796	20.8931	24.2568	25.5691
Vfaba.Hedin2.R1.1g274480	0.0105116	0.070615	0.0801347	0.0389143	0.0113133	0.0133242	0.394829	0.347851	0.345176	0.26116	0.141336	0.179093
Vfaba.Hedin2.R1.1g274520	0.39817	0.132444	0.302285	0.6388	1.44852	0.680809	1.89542	4.48247	4.38588	6.99952	6.87115	5.38323
Vfaba.Hedin2.R1.1g274560	1.14565	0.887596	1.50842	1.35129	1.42277	1.49984	5.72972	6.61817	7.28161	7.36059	7.90914	7.15301
Vfaba.Hedin2.R1.1g274600	6.23603	3.02825	2.88414	1.70362	1.5221	1.76622	0	0.597846	0	0	0	0
Vfaba.Hedin2.R1.1g274640	36.9449	29.2837	38.2562	18.328	18.1684	21.7975	59.7829	72.9565	67.7454	43.978	54.1307	49.4632
Vfaba.Hedin2.R1.1g274680	0	0.790456	0	0	0	0	0	0	0	0	0	0
Vfaba.Hedin2.R1.1g274720	0	0	0	0	0	0	0	0	0	0	0	0
Vfaba.Hedin2.R1.1g274760	0.109168	0.0174403	0.0509721	0	0.0167864	0	0	0.0151865	0.0569205	0.0267638	0.0899112	0
Vfaba.Hedin2.R1.1g274800	1.53507	0	0	0	0	0	0	4.01829	0	0	3.84625	1.63258
Vfaba.Hedin2.R1.1g274840	0	0	0	0	0	0	0	0	0	0	0	0
Vfaba.Hedin2.R1.1g274880	0.573248	1.52332	1.58231	1.37187	0.618188	0	3.71865	3.70524	2.12154	1.56098	6.17634	6.53081
Vfaba.Hedin2.R1.1g274920	0	0.23261	0	0	0	0	0.747338	0	0.600546	1.96126	0.848135	1.9338
Vfaba.Hedin2.R1.1g274960	39.2412	41.4662	44.5298	35.0735	31.0041	36.9961	126.553	168.395	173.517	123.237	137.228	139.574
Vfaba.Hedin2.R1.1g275000	0	0	0	0	0	0	1.63549	2.00301	0	1.16732	0.655093	1.35955
Vfaba.Hedin2.R1.1g275040	0	0	0	0	0	0	0	0	0	0	0	0
Vfaba.Hedin2.R1.1g275080	0	0	0	0	0	0	0	0	0	0	0	0
Vfaba.Hedin2.R1.1g275120	0.30947	0.2657	0.389257	0.293331	0.384408	0.54262	0.117121	0.0927988	0	0.184304	0.068675	0.238347
Vfaba.Hedin2.R1.1g275160	12.392	11.12	9.57691	13.4262	15.2697	12.1012	27.6081	22.1522	25.447	30.1498	36.8797	36.3432
Vfaba.Hedin2.R1.1g275200	4.53713	3.73539	4.1872	3.27423	3.27951	3.94805	9.43195	10.7209	10.4247	9.92075	12.5082	10.9929
Vfaba.Hedin2.R1.1g275240	0	0	0	0	0	0	0	0	0	0	0	0
Vfaba.Hedin2.R1.1g275280	0	0	0	0	0	0	0	0	0	0	0	0
Vfaba.Hedin2.R1.1g275320	0	0	0	0	0	0	0	0	0	0	0	0
Vfaba.Hedin2.R1.1g275360	0	0	0	0	0	0	0	0	0	0	0	0
Vfaba.Hedin2.R1.1g275400	0	0	0	0	0	0	0	0	0	0	0	0
Vfaba.Hedin2.R1.1g275440	0	0	0	0	0	0	0	0	0	0	0	0
Vfaba.Hedin2.R1.1g275480	0	0	0	0	0	0	0	0	0	0	0	0
Vfaba.Hedin2.R1.1g275520	0	0	0	0	0	0	0	0	0	0.289406	0	0.0280011
Vfaba.Hedin2.R1.1g275560	3.94389	3.43335	3.09168	3.26258	3.94772	3.8608	13.623	14.6335	16.9694	15.7518	15.8621	16.2802
Vfaba.Hedin2.R1.1g275600	30.138	27.8097	31.2532	23.4426	23.3055	22.8884	71.3734	92.4432	75.039	63.1788	73.3555	69.5068
Vfaba.Hedin2.R1.1g275640	0	3.28839	2.01586	3.60868	1.98973	1.52293	4.11485	9.39324	4.05892	7.72036	6.75217	10.1192
Vfaba.Hedin2.R1.1g275680	0	0	0	0	0.125301	0	0	0	0	0	0	0
Vfaba.Hedin2.R1.1g275720	9.90015	10.008	11.4163	20.7315	19.8194	23.4258	4.82061	5.20158	5.71876	8.94768	2.78951	6.63232
Vfaba.Hedin2.R1.1g275760	0	0	0	0	0	0	0	0	0	0	0	0
Vfaba.Hedin2.R1.1g275800	4.149	4.09199	3.77613	2.53613	4.53131	3.09813	17.7545	21.0441	19.1643	17.596	21.7983	15.7428
Vfaba.Hedin2.R1.1g275840	2.7925	3.50853	3.20151	3.95777	3.7591	3.15273	14.1439	19.4443	16.8271	23.1546	23.8592	23.5864
Vfaba.Hedin2.R1.1g275880	2.52255	2.23178	2.5292	2.413	2.06372	2.19832	4.31399	4.95432	5.67307	4.89002	5.12137	4.5474
Vfaba.Hedin2.R1.1g275920	32.3852	29.8254	30.7165	33.1964	32.4204	34.6128	40.7732	45.8628	44.6336	52.216	59.7624	58.1914
Vfaba.Hedin2.R1.1g275960	4.06144	3.33359	3.94351	5.07822	5.4286	5.09609	32.0102	41.6635	37.8931	24.8522	29.3807	29.6122
Vfaba.Hedin2.R1.1g276000	0	0	0	0	0	0	0	0	0	0	0	0
Vfaba.Hedin2.R1.1g276040	2.43193	0	5.88337	4.60377	0.524801	1.20585	1.6519	0.974964	0.905518	2.6314	1.43812	2.45022
Vfaba.Hedin2.R1.1g276080	0	0	0	0	0	0	0	0	0	0.663637	9.0042	0
Vfaba.Hedin2.R1.1g276120	0	0	0	0	0	0	0	0.79484	0	0	0	0
Vfaba.Hedin2.R1.1g276160	0	0	0.405205	1.31436	1.58404	0.914058	0.632885	1.46572	3.0689	3.32911	0	0
Vfaba.Hedin2.R1.1g276200	0.126935	0	0.110711	0	0.0819919	0.0964341	0	0	0	0	0	0
Vfaba.Hedin2.R1.1g276240	0	0	0	0	0	0	0.131431	0.385789	0	0.551185	0.152232	0
Vfaba.Hedin2.R1.1g276280	0	0	0	0	0	0	0	0	0	0	0	0
Vfaba.Hedin2.R1.1g276320	4.62389	8.28477	0	9.32485	8.91337	1.90956	9.69003	16.1797	25.6998	25.426	8.57679	23.755
Vfaba.Hedin2.R1.1g276360	1.08098	0.715888	1.10357	0.883169	1.24245	1.09124	0.180036	0.705687	0.989826	0.943874	0.626558	0.143801
Vfaba.Hedin2.R1.1g276400	0.724351	0.608032	0.788952	0.610696	0.571717	0.673241	1.52871	2.06834	1.75108	1.85224	1.71624	1.76629
Vfaba.Hedin2.R1.1g276440	0	0	0	0	0	0	0	0.0119349	0	0.00936817	0	0
Vfaba.Hedin2.R1.1g276480	0	0.0353231	0	0	0	0	0.0260643	0.061846	0.086882	0.136709	0	0.22209
Vfaba.Hedin2.R1.1g276520	3.37743	3.47888	3.31036	3.83828	3.69651	3.65705	3.90826	5.8079	6.69861	4.82955	6.60137	6.46328
Vfaba.Hedin2.R1.1g276560	0.872277	1.43716	1.90329	1.54586	2.17902	1.98667	8.46982	8.68007	8.89342	9.27629	10.3113	10.751
Vfaba.Hedin2.R1.1g276600	0	0	0	0	0	0	0	0	0	0	0	0
Vfaba.Hedin2.R1.1g276640	26.0549	28.6405	29.7341	32.0512	31.5455	29.5422	77.0233	106.773	109.631	107.439	115.688	88.0934
Vfaba.Hedin2.R1.1g276680	6.18319	5.86511	7.87203	5.65033	4.78921	3.79882	9.2742	20.669	14.1599	19.6355	10.4054	24.1584
Vfaba.Hedin2.R1.1g276720	0.900363	0.850467	0.704627	0.455187	0.397643	0.438547	2.80107	2.90215	2.31828	1.40972	1.24312	1.31761
Vfaba.Hedin2.R1.1g276760	35.9424	43.1154	53.679	36.8491	45.2028	40.4184	103.827	107.147	101.845	130.847	123.355	126.907
Vfaba.Hedin2.R1.1g276800	2.13617	1.76135	2.4979	1.55058	1.85372	1.94541	4.30136	4.69861	3.65618	1.9443	2.3182	2.83505
Vfaba.Hedin2.R1.1g276840	32.7886	45.8775	44.1471	47.6201	50.8895	54.6439	21.6847	28.5234	26.4436	27.4628	30.9901	32.2778
Vfaba.Hedin2.R1.1g276880	1.51078	1.6076	4.60451	2.26091	2.04297	1.88835	0.979602	0	0.703749	0.686961	1.48597	0
Vfaba.Hedin2.R1.1g276920	0.0113214	0.0126734	0.0739824	0.0558777	0.0243699	0.0717486	0.0277404	0.0661194	0.0516369	0.135823	0.108739	0.113458
Vfaba.Hedin2.R1.1g276960	0.775599	0.421334	0.881997	0.43628	0.20869	0.433701	140.16	134.726	168.605	164.844	171.383	216.479
Vfaba.Hedin2.R1.1g277000	0	0	0	0	0	0	0	0	0	0	0	0
Vfaba.Hedin2.R1.1g277040	0	0.017519	0	0	0	0	0	0	0	0	0	0
Vfaba.Hedin2.R1.1g277080	5.87181	5.51964	6.2094	4.6389	4.88766	5.77101	30.6082	34.6997	29.3331	22.3613	26.1373	25.934
Vfaba.Hedin2.R1.1g277120	1.28166	0.875072	0.96905	0.908569	2.01753	0.810004	6.40514	7.12751	6.13015	5.04342	4.65656	5.2218
Vfaba.Hedin2.R1.1g277160	0.440747	0.23647	0	0	0	0	0.190144	0.437559	0.407282	0.399317	0.431607	0
Vfaba.Hedin2.R1.1g277200	0	0	0	0.945913	0	0	0	0	0	0	0	0
Vfaba.Hedin2.R1.1g277240	55.6813	49.2353	48.7488	32.1583	29.2461	24.7878	1.05931	4.24514	1.62454	0.980438	1.85761	1.9674
Vfaba.Hedin2.R1.1g277280	71.276	54.3381	72.48	63.8789	55.716	59.1113	45.8064	69.0116	63.9792	114.574	91.2891	101.577
Vfaba.Hedin2.R1.1g277320	39.9329	36.585	36.8344	28.7768	23.7201	31.2075	47.5557	47.9302	48.7037	52.6537	56.6085	54.1245
Vfaba.Hedin2.R1.1g277360	0.0769102	0.0548435	0.0913512	0.025894	0.00752453	0.0975135	0.136868	0.0476195	0.0637618	0.0718026	0.0335637	0.287374
Vfaba.Hedin2.R1.1g277400	0	0	0	0.0308674	0	0.0951718	0	0	0	0	0	0.0501653
Vfaba.Hedin2.R1.1g277440	0	0	0	0	0	0	0	0	0	0	0	0
Vfaba.Hedin2.R1.1g277480	0.303066	0.362608	0.353918	0.400208	0.302943	0.0822522	4.09762	4.9778	4.07057	5.6015	4.72442	4.9642
Vfaba.Hedin2.R1.1g277520	0.134838	0.199672	0	0.110508	0	0.0568293	0.222624	0.658377	0.369782	0.311341	0.649608	0.0449317
Vfaba.Hedin2.R1.1g277560	0.0524604	0.0195467	0.0381076	0.0862491	0	0	17.6732	24.951	26.474	12.6263	15.9652	16.9034
Vfaba.Hedin2.R1.1g277600	0	0	0	0	0	0	0.44864	0.500614	0.703595	0.706029	0.856225	1.23577
Vfaba.Hedin2.R1.1g277640	24.4962	14.8936	18.1032	28.5892	19.1003	26.4218	39.4626	34.1728	36.2674	34.2419	38.1062	24.4292
Vfaba.Hedin2.R1.1g277680	0	0	0	0	0	0	0	0.781911	0.485417	2.14474	1.54171	0.779177
Vfaba.Hedin2.R1.1g277720	0.135933	0	0	0	0	0	0.922731	0.401601	1.87288	0.48328	0.528172	0.269962
Vfaba.Hedin2.R1.1g277760	0	0	0	0	0	0	0	0	0.379657	0	0	0
Vfaba.Hedin2.R1.1g277800	1.24627	3.25433	1.70296	1.92439	5.3989	2.92799	2.48853	1.96404	1.72467	2.20255	3.08188	5.23079
Vfaba.Hedin2.R1.1g277840	0	0	0	0	0	0	0	0	0	0	0	0
Vfaba.Hedin2.R1.1g277880	0	0	0	0	0	0.111931	0	0	0	0	0	0
Vfaba.Hedin2.R1.1g277920	0	0	0	0	0	0	0	0	0	0	0	0
Vfaba.Hedin2.R1.1g277960	0	0	0	0	0	0	0	0.313108	0	0	0	0.632449
Vfaba.Hedin2.R1.1g278000	0.446025	0.164212	0.162805	1.09792	0	0	0.873761	0.726218	2.17186	0.130421	2.43889	0.885028
Vfaba.Hedin2.R1.1g278040	0	0	0	0	0	0	0	0	0	0	0	0
Vfaba.Hedin2.R1.1g278080	0	0	0	0	0	0	0	0.313108	0	0	0	0.632449
Vfaba.Hedin2.R1.1g278120	4.58212	5.66098	8.40465	4.33449	5.91479	2.8406	18.6753	29.9768	31.9546	26.7292	41.2253	42.244
Vfaba.Hedin2.R1.1g278160	0	0	0	0	0	0	0	0	0	0	0	0
Vfaba.Hedin2.R1.1g278200	0	0.241956	0	0.269858	0.238498	0.139139	0	0.108675	0	0.097669	0	0
Vfaba.Hedin2.R1.1g278240	0	1.67575	0.787203	2.82517	3.99101	3.79882	7.28687	9.9211	2.23577	9.11648	8.80458	9.99656
Vfaba.Hedin2.R1.1g278280	0	0	0	0.271042	0	0	0	0	0	0	0	0
Vfaba.Hedin2.R1.1g278320	0.126301	0.138196	0.0669167	0.513973	0.126028	0.0799438	0.971506	0.936748	1.01154	1.40167	1.40781	1.85453
Vfaba.Hedin2.R1.1g278360	0	0	0	0	0	0	0	0	0.579845	0	0	0
Vfaba.Hedin2.R1.1g278400	0.128278	0.0819201	0.219657	0.338914	0.177533	0.3018	0.0150006	0.178496	0.301032	0.204588	0.281806	0.0734217
Vfaba.Hedin2.R1.1g278440	0	0	0	0	0	0	0	0	0	0	0	0
Vfaba.Hedin2.R1.1g278480	0.0549763	0.26624	0.239626	0.429291	0.276162	0.162508	0.300012	0.0535489	0.100344	0.0629503	0.12329	0.238621
Vfaba.Hedin2.R1.1g278520	0	0	0	0	0	0	0	0	0	0.153714	0	0
Vfaba.Hedin2.R1.1g278560	0.192602	0	0	0	0.069166	0	0	0	0.293794	0	0	0
Vfaba.Hedin2.R1.1g278600	0	0	0	0	0	0	0	0	0	0	0	0
Vfaba.Hedin2.R1.1g278640	0	0	0	0	0	0	0	0	0.299844	0	0	0
Vfaba.Hedin2.R1.1g278680	0.0647444	0.286312	0.212367	0.39708	0	0	0.215143	0.253397	0.177776	0	0	1.16333
Vfaba.Hedin2.R1.1g278720	1.77633	0.755573	0.784065	0.424257	1.15148	1.77202	0.614017	1.06556	1.31881	1.28983	0	1.41319
Vfaba.Hedin2.R1.1g278760	0	0	0	0	0	0	0.332968	0.344577	0.371282	0.486022	0.323006	0.407536
Vfaba.Hedin2.R1.1g278800	0	0	0	0	0	0	0	0	0	0	0	0
Vfaba.Hedin2.R1.1g278840	0	0	0.114333	0.12856	0.114422	0.132267	0	0	0	0	0	0
Vfaba.Hedin2.R1.1g278880	0	0	0	0	0	0	0	0	0	0	0	0
Vfaba.Hedin2.R1.1g278920	2.53934	4.38289	5.92066	7.06941	9.08689	6.69943	4.08696	3.02459	4.09979	8.8583	6.71497	6.59174
Vfaba.Hedin2.R1.1g278960	0	0	0	0	0	0	0	0	0	0	0	0
Vfaba.Hedin2.R1.1g279000	0.109953	0.04096	0.139782	0.0451885	0.0197258	0.0232154	0	0.0356993	0	0.0472127	0.0176129	0
Vfaba.Hedin2.R1.1g279040	3.49189	2.63402	3.00349	1.84411	1.31113	0.190566	0.646462	1.04798	1.8145	0.270849	0.738308	0.150572
Vfaba.Hedin2.R1.1g279080	4.79255	3.74837	4.38122	2.55858	2.28239	2.29363	2.5702	1.95832	1.63299	0.873479	1.12542	2.03463
Vfaba.Hedin2.R1.1g279120	0.0811228	0	0	0.0400173	0.0349275	0.102785	0.637059	0.537203	0.266485	0.640521	0.608033	0.877696
Vfaba.Hedin2.R1.1g279160	0	0	0	0	0	0	0	0	0	0	0	0
Vfaba.Hedin2.R1.1g279200	0	0	0	0	0	0	0.00835001	0.0126239	0	0	0	0
Vfaba.Hedin2.R1.1g279240	0	0	0	0	0	0	0	0	0	0	1.42195	3.74423
Vfaba.Hedin2.R1.1g279280	0	0	0	0	0	0	0	0	0	0	0	0
Vfaba.Hedin2.R1.1g279320	10.8096	10.3772	12.2996	9.81425	9.03326	10.216	6.04008	7.92342	8.39716	6.73628	9.5494	8.76927
Vfaba.Hedin2.R1.1g279360	0	0	0	0	0	0	0	0	0	0	0	0
Vfaba.Hedin2.R1.1g279400	0.433138	0.328693	0.438178	0.438811	0.283058	0.333219	1.94828	1.53647	1.63732	1.40694	1.41205	1.27082
Vfaba.Hedin2.R1.1g279440	0.221463	0.306704	0.604932	0.20394	0.119277	0.139902	0.137571	0.378854	0.557101	0.192379	0.213594	0.940177
Vfaba.Hedin2.R1.1g279480	0	0	0	0	0	0	0	0	0	0	0	0
Vfaba.Hedin2.R1.1g279520	0	0	0	0	0	0	0	0	0	0	0	0
Vfaba.Hedin2.R1.1g279560	0	0	0	0	0	0	0	0	0	0	0	0
Vfaba.Hedin2.R1.1g279600	0.192524	0.191839	0.227058	0.244314	0.20143	0.250909	10.1319	13.4379	10.0894	8.10577	10.3134	7.27054
Vfaba.Hedin2.R1.1g279640	0.43362	0.46522	0.717806	0.523514	0.703101	0.544079	0.747338	0.644973	1.60146	0.392252	2.33237	1.2892
Vfaba.Hedin2.R1.1g279680	0	0	0	0	0	0	0	0	0.0165649	0	0	0
Vfaba.Hedin2.R1.1g279720	2.03779	1.68775	1.9033	1.77222	1.41011	1.42909	4.39338	5.68873	3.78581	4.078	4.5291	4.37388
Vfaba.Hedin2.R1.1g279760	1.50813	0.671779	1.97423	0.701285	0.433026	0.551331	14.7202	18.0785	19.0121	15.297	19.8384	19.2806
Vfaba.Hedin2.R1.1g279800	0	0	0	0	0	0	0.0905262	0.105601	1.08487	0.853629	1.56273	0.106969
Vfaba.Hedin2.R1.1g279840	4.74235	5.53825	4.54618	11.463	4.67993	4.65546	7.45044	7.35635	7.04158	6.14173	7.45912	7.1524
Vfaba.Hedin2.R1.1g279880	0	0	0	0	0.360847	0.416233	0.865133	1.66344	2.16474	5.14987	2.29155	5.63595
Vfaba.Hedin2.R1.1g279920	0.0821656	0	0.0298643	0.033735	0.117946	0.0693481	0.314774	0.480619	0.350136	0.212281	0.079039	0.356396
Vfaba.Hedin2.R1.1g279960	1.17116	0.829141	0.431627	0	2.10763	0.976035	6.05768	5.86313	4.35499	4.25362	8.44565	4.67797
Vfaba.Hedin2.R1.1g280000	0.317638	0.33481	0.437459	0.449668	0.140763	0.343446	0.953201	1.67289	1.20998	1.23213	0.977879	1.23602
Vfaba.Hedin2.R1.1g280040	4.66006	3.77524	7.16456	2.42389	2.30604	2.93118	36.1348	40.894	35.9756	33.5426	32.0243	31.084
Vfaba.Hedin2.R1.1g280080	0	0	0.133955	0	0	0	0	0	0	0	0	0
Vfaba.Hedin2.R1.1g280120	0.0815808	0.0909829	0.0593027	0.267965	0.146383	0.137711	0	0	0	0.28101	0	0
Vfaba.Hedin2.R1.1g280160	0	0	0	0	0	0	0	0	0	0	0	0
Vfaba.Hedin2.R1.1g280200	0	0	0	0	0	0	0	0	0	0	0	0
Vfaba.Hedin2.R1.1g280240	0.0468758	0.416302	0.511854	0.921829	2.87766	2.48896	0	0	0	0	0	0
Vfaba.Hedin2.R1.1g280280	0.0496471	0	0	0	0	0	0	0	0	0	0	0
Vfaba.Hedin2.R1.1g280320	0	0	0	0	0	0	0	0	0	0	0	0
Vfaba.Hedin2.R1.1g280360	0	0.0369883	0.0357697	0	0.0339183	0	0.130615	0.0329282	0	0	0	0.0320271
Vfaba.Hedin2.R1.1g280400	0.0439129	0.195129	0.431459	0.809854	0.756666	0.499746	0	0	0	0	0	0
Vfaba.Hedin2.R1.1g280440	1.54483	1.50737	1.95522	1.66491	2.61356	2.16528	19.5902	16.3518	18.238	18.199	17.0633	19.0803
Vfaba.Hedin2.R1.1g280480	67.4153	72.0579	68.4977	57.7121	72.163	60.3215	490.899	666.748	633.023	798.048	801.054	677.444
Vfaba.Hedin2.R1.1g280520	1.78455	1.81345	2.14474	1.86083	1.6748	1.56461	6.00158	6.17565	6.47456	6.21751	8.20556	7.28496
Vfaba.Hedin2.R1.1g280560	0.0105261	0	0.0687816	0.0259786	0	0.026685	0.103141	0.276616	0.316847	0.153305	0.202187	0.0316482
Vfaba.Hedin2.R1.1g280600	18.3849	14.1586	14.5619	10.3916	11.7582	15.1822	19.4772	18.487	21.8319	22.3849	20.1494	22.3079
Vfaba.Hedin2.R1.1g280640	0.169718	0.186771	0.185801	0	0.0914552	0	0	0	0	0	0	0
Vfaba.Hedin2.R1.1g280680	3.0457	2.60237	2.25562	3.14846	3.04486	3.42429	1.89259	2.03123	1.99332	2.77538	2.0281	3.05517
Vfaba.Hedin2.R1.1g280720	26.2648	21.6895	23.5335	24.7453	30.4385	20.4995	15.6931	29.7364	25.3545	18.8584	37.3912	21.0719
Vfaba.Hedin2.R1.1g280760	3.44225	3.318	2.92368	3.56186	4.48828	3.67045	12.0379	16.4328	15.234	9.90399	10.6345	12.7333
Vfaba.Hedin2.R1.1g280800	1.45129	0.842261	0.668614	0.187129	0.987803	0.0963559	0.127393	0.0748283	1.04941	2.60454	1.4764	2.13314
Vfaba.Hedin2.R1.1g280840	3.94142	2.95235	2.91614	3.42282	1.76365	2.75695	15.5448	18.9778	15.9239	12.0288	13.5745	12.1699
Vfaba.Hedin2.R1.1g280880	163.875	213.752	215.289	254.197	300.249	277.463	0.134652	5.76506	1.30721	0.846425	2.61254	0.469682
Vfaba.Hedin2.R1.1g280920	0	0	0	0	0	0	0	0	0	0	0	0
Vfaba.Hedin2.R1.1g280960	0	0	0	0	0	0	0	0	0	0	0	0
Vfaba.Hedin2.R1.1g281000	0	0	0	0	0	0	0	0	0	0	0	0
Vfaba.Hedin2.R1.1g281040	2.13754	1.69232	2.25151	1.55941	2.10913	1.55712	8.25151	9.62898	8.6968	5.91915	6.12875	7.85079
Vfaba.Hedin2.R1.1g281080	5.72145	3.39776	3.76213	6.6679	7.19976	5.39275	15.009	15.0632	11.3998	9.72574	11.4102	15.2204
Vfaba.Hedin2.R1.1g281120	12.9684	6.19865	6.31786	9.07637	6.19886	10.3305	13.894	26.8695	21.3053	22.9481	28.193	30.6
Vfaba.Hedin2.R1.1g281160	2.20056	2.37843	4.83702	0.476279	0.423515	1.24448	2.18312	4.30378	5.69988	8.75317	8.15014	4.08352
Vfaba.Hedin2.R1.1g281200	0	0.0877021	0.184978	0.0322307	0.0421797	0.0662205	0	0.0254347	0.0119174	0	0	0
Vfaba.Hedin2.R1.1g281240	1.70575	1.54456	1.20805	1.03066	1.11999	1.33989	0.907209	1.04659	0.80941	0.893219	0.836004	1.12774
Vfaba.Hedin2.R1.1g281280	0	0	0	0	0	0	1.65959	1.36515	1.26383	1.18737	4.00843	2.76691
Vfaba.Hedin2.R1.1g281320	2.79957	5.21276	6.03442	8.98518	3.67314	7.67084	220.762	229.954	292.777	390.724	386.605	366.439
Vfaba.Hedin2.R1.1g281360	0	0	0	0	0	0	0	0	0	0	0	0
Vfaba.Hedin2.R1.1g281400	0	0	0	0	0	0.0170501	0	0.0261969	0	0	0.0129249	0
Vfaba.Hedin2.R1.1g281440	0.0795648	0.964364	1.132	0.584792	0.0857462	0.501726	0.996235	1.71528	1.5306	0.626689	0.769129	0.634676
Vfaba.Hedin2.R1.1g281480	2.77876	2.69088	3.05236	3.13047	2.19674	3.3819	12.7372	18.043	19.1821	13.7545	18.3045	18.3044
Vfaba.Hedin2.R1.1g281520	3.0379	1.17547	4.47291	1.41446	2.13161	2.21136	17.333	21.7577	19.02	14.7514	18.6291	15.1835
Vfaba.Hedin2.R1.1g281560	0	0	0	0	0	0	0	0	0	0	0	0
Vfaba.Hedin2.R1.1g281600	0.0242161	0.0512232	0.0131877	0.0298736	0	0.0153449	0.812932	1.74827	1.45056	2.99992	2.90608	3.7833
Vfaba.Hedin2.R1.1g281640	18.3227	18.1093	16.0691	11.1182	10.8117	11.1177	37.5425	48.6521	42.6069	36.7188	38.7496	40.8459
Vfaba.Hedin2.R1.1g281680	0.76366	6.82365	3.71255	0.927687	0.777035	3.66549	3.50807	6.89031	6.06655	3.51565	5.75013	11.8542
Vfaba.Hedin2.R1.1g281720	4.54436	5.1683	5.83278	4.03858	5.39243	4.24067	24.4107	27.9705	26.7059	23.8189	26.9593	21.4964
Vfaba.Hedin2.R1.1g281760	0	0.0286081	0	0.0631808	0.0276059	0.0324677	4.16568	2.14953	2.87976	2.40576	1.55374	1.84829
Vfaba.Hedin2.R1.1g281800	0.102265	0.187416	0.273346	0.321269	0.280156	0.247493	1.0687	1.58331	1.16169	4.41836	3.37466	3.5025
Vfaba.Hedin2.R1.1g281840	0	0.00968328	0	0	0.0465187	0	0.0969657	0.0747274	0.0328014	0.205365	0.0202678	0.232625
Vfaba.Hedin2.R1.1g281880	0	0	0	0	0	0	0	0	0	0	0	0
Vfaba.Hedin2.R1.1g281920	0	0	0.0151354	0.0342785	0.0149548	0.0176075	0	0	0	0	0	0
Vfaba.Hedin2.R1.1g281960	0	0	0	0	0	0	0	0	0	0	0	0
Vfaba.Hedin2.R1.1g282000	0	0	0	0.0111356	0	0	0	0.00878022	0	0.0231785	0	0
Vfaba.Hedin2.R1.1g282040	0.0239312	0	0.0347437	0	0	0	0.0417947	0.0630053	0.0279346	0.25478	0.218739	0.194136
Vfaba.Hedin2.R1.1g282080	0	0	0	0	0	0	0	0	0	0	0	0
Vfaba.Hedin2.R1.1g282120	0	0	0.0138269	0	0	0	0.176333	0.0123578	0.0810645	0	0.0609702	0.114482
Vfaba.Hedin2.R1.1g282160	0.11847	0.553768	0.4522	0.0382443	0.133776	0.196572	4.95082	7.64387	8.4115	5.51571	4.53395	8.08327
Vfaba.Hedin2.R1.1g282200	16.3725	15.6633	20.5709	9.98524	9.22938	12.6879	65.3457	77.9369	69.8651	60.0509	65.6321	59.0128
Vfaba.Hedin2.R1.1g282240	0	0	0.0898944	0	0	0	0	0	0	0.359673	0.317641	0.16375
Vfaba.Hedin2.R1.1g282280	30.9835	22.7829	37.6382	14.7661	16.0142	18.2255	18.4962	24.7956	19.1889	12.4894	17.2147	16.7402
Vfaba.Hedin2.R1.1g282320	6.55824	4.47952	6.56587	3.40387	3.28382	2.46149	14.4899	14.5188	12.8593	4.80956	5.02094	4.69656
Vfaba.Hedin2.R1.1g282360	0.914209	0.485433	0	0	0.492899	0	0.390981	0	0.426581	0	0.450147	0.45882
Vfaba.Hedin2.R1.1g282400	5.3544	5.91092	5.93458	6.12514	7.69266	6.21656	25.7369	32.3659	26.8014	25.3035	23.9306	22.4381
Vfaba.Hedin2.R1.1g282440	0	0	0	0	0	0	0	0	0	0	0	0
Vfaba.Hedin2.R1.1g282480	0.516227	0.185837	0.56215	0.0568856	0.0496054	0.128545	100.733	130.179	135.745	164.787	204.956	205.674
Vfaba.Hedin2.R1.1g282520	131.041	104.109	131.077	59.0935	60.9666	79.9797	114.855	133.985	116.643	111.191	122.293	88.9662
Vfaba.Hedin2.R1.1g282560	0.927315	0.742888	1.33564	0.958418	0.359472	1.31394	0.702518	1.01346	1.55904	1.15342	1.21428	0.556532
Vfaba.Hedin2.R1.1g282600	0	0	0	0.0416157	0	0	0	0	0	0	0	0
Vfaba.Hedin2.R1.1g282640	0.0899066	0.0411273	0.10605	0.0924853	0.0316018	0.0372297	0.0122238	0.01458	0.00683272	0	0.0575478	0.0150209
Vfaba.Hedin2.R1.1g282680	1.40357	0.958322	1.80574	1.05741	0.986258	1.23469	24.2479	12.3815	13.7353	9.74687	5.50901	8.86402
Vfaba.Hedin2.R1.1g282720	0	0	0	0	0	0	0	0	0	1.13106	0	0
Vfaba.Hedin2.R1.1g282760	0.725996	0	0	0	0	0	0	0	0	0	0	0
Vfaba.Hedin2.R1.1g282800	0.648135	0.569732	1.15364	1.04965	0.430952	0.863308	1.06641	1.1359	1.35023	1.76632	1.28812	1.36515
Vfaba.Hedin2.R1.1g282840	8.93828	4.84271	5.53356	7.93575	10.2955	3.61614	18.4583	9.23722	5.65765	6.54379	6.67357	9.33372
Vfaba.Hedin2.R1.1g282880	6.07712	0.970933	4.02844	4.36794	5.25023	3.41917	15.7756	9.69369	11.5422	12.9871	7.15655	11.7671
Vfaba.Hedin2.R1.1g282920	0.281969	0.0943176	0.184486	0.243093	0.0607148	0.321259	0.347302	0.467353	0.66948	1.40876	0.596773	1.04424
Vfaba.Hedin2.R1.1g282960	0.440808	0.271728	0.909327	0.300926	0.211009	0.309551	8.17802	11.5315	13.1668	12.9936	14.399	16.4464
Vfaba.Hedin2.R1.1g283000	0.0110114	0.0123273	0	0	0	0	0	0	0	0	0.0211519	0
Vfaba.Hedin2.R1.1g283040	41.5269	27.3654	49.2606	26.1071	34.1118	18.1708	804.967	726.463	731.326	1060.13	863.125	839.092
Vfaba.Hedin2.R1.1g283080	0	0	0	0	0	0	0	0	0	0	0	0
Vfaba.Hedin2.R1.1g283120	0	0.143092	0.140578	0.052783	0.138685	0.217134	0	0	0	0.445747	0.0413532	0.171676
Vfaba.Hedin2.R1.1g283160	0.589381	0.567559	1.30681	0.200418	0.306284	0.154457	5.29364	6.0389	4.37777	1.36221	1.50435	1.20087
Vfaba.Hedin2.R1.1g283200	0.100284	0.0448117	0.0655746	0.0494485	0	0.0254056	3.92601	4.35728	4.63145	3.49843	2.98842	3.33446
Vfaba.Hedin2.R1.1g283240	3.90001	4.46763	3.88344	2.83095	3.30313	3.00924	9.56551	11.5522	12.9011	14.0835	12.9784	16.298
Vfaba.Hedin2.R1.1g283280	0	0	0	0	0	0	0	0	0	0	0	0
Vfaba.Hedin2.R1.1g283320	0.0425737	0.0471906	0	0	0	0	0	0	0	0.0362165	0	0
Vfaba.Hedin2.R1.1g283360	6.23026	7.89213	10.7513	10.1043	9.94865	3.80733	19.0312	11.8981	15.6558	16.5436	11.6628	17.7086
Vfaba.Hedin2.R1.1g283400	5.24555	4.37645	4.70266	3.88361	3.77961	4.35322	45.3919	63.4938	62.4859	41.5689	47.1354	56.8858
Vfaba.Hedin2.R1.1g283440	0.251668	0.153249	0.42396	0.084583	0.197035	0.231795	0.187549	0.51278	0.1462	0.13773	0.19799	0.435265
Vfaba.Hedin2.R1.1g283480	3.72921	5.70339	2.38165	2.68466	4.80763	10.0143	3.10932	11.6385	2.85244	5.3091	6.75315	7.09996
Vfaba.Hedin2.R1.1g283520	0.987854	0.615389	0.754013	1.14497	2.18757	1.87295	0.453419	0.934885	0.926097	1.39724	0.447254	0.930534
Vfaba.Hedin2.R1.1g283560	5.80529	4.3679	5.31516	3.60259	4.08104	4.45219	10.9637	14.1768	12.5253	9.92445	10.4394	10.2836
Vfaba.Hedin2.R1.1g283600	0	0	0	0	0	0	0	0	0.0197601	0	0	0
Vfaba.Hedin2.R1.1g283640	0	0	0	0	0	0	0	0	0	0.144253	0	0
Vfaba.Hedin2.R1.1g283680	0	0	0	0	0	0	0.416726	0.452487	0.661933	0.553818	0.620734	0.863556
Vfaba.Hedin2.R1.1g283720	17.1305	18.4979	29.5781	19.6255	18.2641	29.4329	5.72123	7.2844	4.80896	3.26552	4.57721	4.44387
Vfaba.Hedin2.R1.1g283760	0.0196444	0	0.0214081	0	0	0	0	0	0	0	0	0
Vfaba.Hedin2.R1.1g283800	0	0	0	0	0	0	1.38015	0	0	0	0.820241	0
Vfaba.Hedin2.R1.1g283840	5.18735	3.4437	4.91389	3.78182	4.13257	0.794651	0	2.62141	7.30467	4.01592	5.76674	9.31306
Vfaba.Hedin2.R1.1g283880	3.33079	4.40096	4.59501	2.4119	3.0589	3.30603	1.93334	3.40804	1.81955	2.78863	3.23708	3.92086
Vfaba.Hedin2.R1.1g283920	0	0	0	0	0	0	0	0	0	0	0	0
Vfaba.Hedin2.R1.1g283960	0	0.21475	0	0	0.105514	0.123286	4.76763	0.768718	3.5905	2.84279	0.473913	1.26715
Vfaba.Hedin2.R1.1g284000	1.95193	3.31656	4.31627	1.40028	0.421526	5.85621	6.73075	7.03576	7.25832	9.21618	11.9007	10.5254
Vfaba.Hedin2.R1.1g284040	1.72304	1.08908	1.33242	1.59016	1.24579	1.31685	4.27809	5.48054	5.57979	4.81552	4.27074	4.91596
Vfaba.Hedin2.R1.1g284080	212.625	154.901	249.715	65.9898	65.2295	97.686	49.8833	49.8148	50.382	35.2004	41.7796	31.1129
Vfaba.Hedin2.R1.1g284120	1.06969	2.54218	1.11274	2.12758	1.81051	0.680152	26.2047	22.6959	24.5951	39.5039	40.808	38.1734
Vfaba.Hedin2.R1.1g284160	0	0	0	0	0	0	0	0	0	0	0	0
Vfaba.Hedin2.R1.1g284200	0	0	0	0	0	0	0	0	0	0	0	0
Vfaba.Hedin2.R1.1g284240	0.0232985	0.0521576	0	0.948651	0.84004	0.339594	0.418686	0.850457	0.573842	4.19313	3.77076	2.74341
Vfaba.Hedin2.R1.1g284280	0	0	0	2.68524	2.411	0.310287	2.14017	3.19976	2.52177	15.7499	14.5578	5.64794
Vfaba.Hedin2.R1.1g284320	0	0	0	0	0	0	0	0	0	0	0	0
Vfaba.Hedin2.R1.1g284360	0	0	0	0	0	0	0	0	0	0	0	0
Vfaba.Hedin2.R1.1g284400	3.09056	3.23285	4.22125	1.37206	1.62603	1.60706	7.62674	11.6019	8.2385	2.95944	3.16477	3.93712
Vfaba.Hedin2.R1.1g284440	0	0	0	0	0	0	0	0	0	0	0	0
Vfaba.Hedin2.R1.1g284480	1.5982	3.17924	2.27052	0.275521	3.20954	2.00576	8.67089	4.30799	7.80718	7.24355	10.0548	8.82792
Vfaba.Hedin2.R1.1g284520	3.69145	3.50442	7.11193	1.90463	2.76482	2.98255	10.4362	16.7987	14.4436	7.13019	8.9982	9.35703
Vfaba.Hedin2.R1.1g284560	0	0	0	0	0	0	0	0	0	0	0	0
Vfaba.Hedin2.R1.1g284600	0	0	0	0	0	0	0	0	0	0	0	0
Vfaba.Hedin2.R1.1g284640	0	0	0	0	0	0	0	0	0	0	0	0
Vfaba.Hedin2.R1.1g284680	0	0	0	0	0	0	0	0	0	0	0	0
Vfaba.Hedin2.R1.1g284720	6.26977	5.95833	7.61301	7.14206	6.45667	6.46854	30.4831	39.4299	35.607	30.9272	33.2197	34.3624
Vfaba.Hedin2.R1.1g284760	0	0.0773902	0.0766472	0	0	0	0	0	0.192495	0.0611579	0.338454	0.489536
Vfaba.Hedin2.R1.1g284800	0.123282	0.0419794	0.0112161	0.109649	0.11043	0.0743144	0.0721143	0.0868242	0.0986499	0.12504	0.104374	0.108955
Vfaba.Hedin2.R1.1g284840	2.70003	2.35213	2.34594	4.09908	2.60979	2.58129	6.24616	8.86298	11.526	10.7205	10.5456	8.71984
Vfaba.Hedin2.R1.1g284880	1.31948	1.22124	1.20736	1.32315	1.32145	1.18482	5.94572	8.15032	6.85307	8.63946	8.9575	7.53109
Vfaba.Hedin2.R1.1g284920	0	0	0	0	0	0	0	0	0	0	0	0
Vfaba.Hedin2.R1.1g284960	0	0	0	0	0	0	0	0	0	0	0	0
Vfaba.Hedin2.R1.1g285000	0	0	0	0	0	0	0	0	0	0	0	0
Vfaba.Hedin2.R1.1g285040	3.07014	1.65396	0	1.8595	0	2.83734	0.645642	3.21463	1.46012	0.683911	0.76925	2.44887
Vfaba.Hedin2.R1.1g285080	3.39448	2.50508	2.93326	3.5261	2.57384	2.83893	6.41628	6.59537	7.00375	5.74124	5.15813	6.98513
Vfaba.Hedin2.R1.1g285120	6.23603	8.43584	7.09942	7.30125	10.0024	4.79403	16.7867	14.149	21.9076	12.16	10.8146	12.5621
Vfaba.Hedin2.R1.1g285160	1.57974	1.22297	2.7169	2.72985	3.32422	2.22108	9.67295	14.1074	14.1484	15.039	16.6767	16.3438
Vfaba.Hedin2.R1.1g285200	4.57292	4.30306	4.49987	4.19227	3.90596	4.64407	18.7827	25.7086	21.6284	21.8029	23.7249	26.2853
Vfaba.Hedin2.R1.1g285240	0	0	0	0	0	0	0	0	0	0	0	0
Vfaba.Hedin2.R1.1g285280	8.17314	8.39681	8.78628	7.97578	7.73253	8.98436	33.3013	40.5544	36.5921	35.8344	40.0341	42.8416
Vfaba.Hedin2.R1.1g285320	0.727724	1.0528	0.99253	0.895465	1.17541	1.01277	1.40792	1.56214	1.59577	2.32526	1.92674	2.9118
Vfaba.Hedin2.R1.1g285360	14.3524	12.4603	15.6407	7.12527	7.2028	7.59169	57.7453	68.6967	53.0334	35.706	37.0061	36.3253
Vfaba.Hedin2.R1.1g285400	2.19393	1.82733	2.70862	1.8624	1.92226	1.92321	8.71098	11.1187	9.39452	5.76731	6.07698	7.93006
Vfaba.Hedin2.R1.1g285440	0	0	0	0	0	0	0	0	0	0	0	0
Vfaba.Hedin2.R1.1g285480	0	0	0	0	0	0	0	0	0	0	0	0
Vfaba.Hedin2.R1.1g285520	2.81518	1.79141	2.0839	1.48507	1.04648	1.56917	0	0	0.183691	0.0144584	0.0967726	0
Vfaba.Hedin2.R1.1g285560	0	0	0	0	0	0	0	0	0	0.0144584	0	0
Vfaba.Hedin2.R1.1g285600	1.42481	2.90045	1.11547	1.86503	1.42659	3.46046	0.941393	0.699676	0.0933623	0.627742	0.591579	0.202666
Vfaba.Hedin2.R1.1g285640	12.9919	8.00422	7.77876	9.18514	8.52739	8.04966	15.734	11.0398	14.8316	13.095	16.9763	13.3659
Vfaba.Hedin2.R1.1g285680	0	1.46231	0	0.800478	1.45112	4.20381	0	1.39496	3.22665	0	0	0
Vfaba.Hedin2.R1.1g285720	1.51173	1.22737	1.91569	0.487132	1.20045	0.903107	0	0	0.0728857	0	0	0
Vfaba.Hedin2.R1.1g285760	8.33157	4.7964	8.90661	3.9279	4.60247	3.38453	222.569	195.698	251.864	188.285	177.663	214.336
Vfaba.Hedin2.R1.1g285800	0	0	0	0	0	0	0	0	0	0	0	0
Vfaba.Hedin2.R1.1g285840	0	0	0	0	0	0	0	0	0.0692692	0	0	0.0754354
Vfaba.Hedin2.R1.1g285880	0	0	0	0	0	0	0	0	0	0	0	0
Vfaba.Hedin2.R1.1g285920	5.77001	3.7692	6.34044	2.63209	2.86453	6.06153	19.0051	23.0935	22.7362	23.2697	14.8383	23.0959
Vfaba.Hedin2.R1.1g285960	0.863636	0.688172	1.06901	1.37215	1.98584	1.42618	14.6394	18.3953	18.9215	15.8979	16.3414	18.8811
Vfaba.Hedin2.R1.1g286000	0	0	0	0	0	0	0	0	0	0	0	0
Vfaba.Hedin2.R1.1g286040	4.15459	3.42187	4.87975	3.29065	3.38109	3.50717	8.49902	8.8698	9.18923	6.66049	9.22768	9.11115
Vfaba.Hedin2.R1.1g286080	0	0	0	0	0	0	0	0	0	0	0	0
Vfaba.Hedin2.R1.1g286120	0.111278	0.123815	0.040474	0.0912779	0.0798828	0	1.00796	0.86868	1.22012	0.64079	0.749997	0.667839
Vfaba.Hedin2.R1.1g286160	30.0636	22.5734	26.4355	9.92509	8.3494	14.3399	45.2151	55.2044	45.7836	44.9204	46.7772	41.2019
Vfaba.Hedin2.R1.1g286200	0	0	0	0	0	0	10.7028	13.9496	16.7786	18.6351	20.3882	16.2486
Vfaba.Hedin2.R1.1g286240	1.52751	2.47616	6.41972	0	0.813333	0.935778	0	0	0	0	0	0
Vfaba.Hedin2.R1.1g286280	0	0	0	0	0	0	0	0	0	0	0	0
Vfaba.Hedin2.R1.1g286320	15.7367	14.0192	17.5974	12.9468	10.8742	14.0312	25.3777	28.4621	30.1504	18.7555	21.8611	21.2791
Vfaba.Hedin2.R1.1g286360	2.32403	1.12554	2.41018	1.25802	1.11439	1.13601	0.109401	0	0	0	0.12537	0.128298
Vfaba.Hedin2.R1.1g286400	0	0	0	0	0	0	0	0	0	0	0	0.0867636
Vfaba.Hedin2.R1.1g286440	15.4447	14.3548	22.6487	14.3384	18.5401	20.0854	102.125	62.43	112.31	50.889	34.8741	77.9007
Vfaba.Hedin2.R1.1g286480	42.3991	28.0355	47.5692	24.7452	18.693	17.5591	35.6403	35.7756	28.9084	35.2232	34.0281	22.6715
Vfaba.Hedin2.R1.1g286520	0	0	0	0	0	0	0	0	0	0	0	0
Vfaba.Hedin2.R1.1g286560	3.77667	0.822331	0.795783	2.73589	0	0	4.46492	2.38452	3.60941	0.675533	0.769006	4.83935
Vfaba.Hedin2.R1.1g286600	0	0.198196	0.0652385	0	0	0	8.31721	10.2154	7.91903	4.41321	4.60733	2.62262
Vfaba.Hedin2.R1.1g286640	0	0	0	0	0	0	7.94847	15.538	13.3716	13.717	12.1702	13.623
Vfaba.Hedin2.R1.1g286680	16.8953	5.86936	9.33437	9.36773	6.91286	9.74227	9.65621	7.93577	16.2474	26.6976	22.344	25.1256
Vfaba.Hedin2.R1.1g286720	0.00814716	0.109523	0.0798412	0.0301689	0.0263042	0.0826305	0.139599	0.436027	0.156037	0.0418485	0.219038	0.0653329
Vfaba.Hedin2.R1.1g286760	0	0	0	0	0	0	0	0	0	0	0	0
Vfaba.Hedin2.R1.1g286800	0	0	0	0	0	0	0	0	0	0.0239328	0	0
Vfaba.Hedin2.R1.1g286840	4.00939	3.65261	2.65095	2.82734	3.681	2.82713	3.2008	3.63747	4.53303	4.95398	5.72197	2.97748
Vfaba.Hedin2.R1.1g286880	0.0956969	0.0689389	0.104192	0.0843847	0.029425	0.0433337	0.250876	0.525394	0.38648	0.210581	0.183751	0.452263
Vfaba.Hedin2.R1.1g286920	0.204808	0.458371	0.34857	0.394798	0.289322	0.60024	1.6631	2.26798	2.42896	0.932801	1.24193	1.25701
Vfaba.Hedin2.R1.1g286960	8.20495	6.73519	11.6247	5.5405	6.14717	6.77915	34.2744	38.8571	36.7062	20.8079	22.2686	23.7506
Vfaba.Hedin2.R1.1g287000	25.2032	9.25223	20.6081	5.65878	2.3694	5.36363	75.7724	56.1511	68.9146	101.511	92.2388	101.217
Vfaba.Hedin2.R1.1g287040	5.02489	6.04493	8.46964	6.61488	7.29274	9.00892	16.3068	26.1832	21.9805	24.9967	26.2961	25.0258
Vfaba.Hedin2.R1.1g287080	0	0.828477	0	0	0.810306	0	5.16802	1.61797	0	0	0.779708	0
Vfaba.Hedin2.R1.1g287120	7.54192	7.44355	7.51664	5.73471	6.88665	6.05139	10.1474	10.9413	13.4988	10.6239	10.7721	9.54419
Vfaba.Hedin2.R1.1g287160	0	0.920207	0	0	0	0	14.4381	36.5779	13.0369	47.0097	26.6532	46.6478
Vfaba.Hedin2.R1.1g287200	0.9373	0.301646	0.412895	0.227127	0	0	7.73828	4.99256	6.17508	12.461	10.0948	14.8671
Vfaba.Hedin2.R1.1g287240	0.577313	0.390798	0.744801	0.449711	0.506927	0.500521	3.05623	3.50605	3.52095	2.18978	1.99984	1.71995
Vfaba.Hedin2.R1.1g287280	1.70515	2.15366	1.48333	1.96306	2.09255	1.80556	1.10614	1.87975	1.13859	1.15045	1.22821	1.25079
Vfaba.Hedin2.R1.1g287320	18.8785	19.9218	24.433	26.0707	15.0124	16.3487	3.53526	6.11569	9.08096	3.79014	7.16495	1.23392
Vfaba.Hedin2.R1.1g287360	0.0974702	0.0435601	0.021244	0.0720961	0.0839369	0.0740812	2.81511	5.21216	3.31409	3.49133	4.31547	3.79483
Vfaba.Hedin2.R1.1g287400	5.99713	5.061	6.94466	4.80772	5.10888	4.88616	23.5204	23.952	23.0971	26.1737	31.7798	28.3744
Vfaba.Hedin2.R1.1g287440	22.3385	22.3224	24.8579	21.6601	12.98	24.3429	59.1923	95.9971	97.3038	51.0178	65.7891	74.6356
Vfaba.Hedin2.R1.1g287480	4.25289	4.74799	5.8009	3.72758	4.21103	4.20511	12.9006	15.2695	14.865	11.5195	11.896	12.7754
Vfaba.Hedin2.R1.1g287520	0.0352126	0	0	0	0	0	0	0	0	0	0	0
Vfaba.Hedin2.R1.1g287560	2.76	2.48849	2.51592	3.4855	3.11114	3.67748	7.67187	12.3614	10.7765	12.2327	12.3975	14.4948
Vfaba.Hedin2.R1.1g287600	0	0	0	0	0	0	0	0	0	0	0	0
Vfaba.Hedin2.R1.1g287640	1.33546	0.995803	0.808254	0.494156	0.606912	0.601689	6.77015	8.55339	7.97431	5.79185	8.0836	6.64536
Vfaba.Hedin2.R1.1g287680	2.25987	2.14686	1.99862	1.58585	1.10119	1.69972	8.06235	11.7275	10.7287	8.45588	9.39157	8.3855
Vfaba.Hedin2.R1.1g287720	0	0	0	0	0	0	0	0	0	0	0	0
Vfaba.Hedin2.R1.1g287760	0	0.0410502	0	0.0565449	0	0	0	0	0	0	0	0
Vfaba.Hedin2.R1.1g287800	1.58068	1.7858	1.70707	1.6918	2.12637	1.84259	7.0792	9.77279	8.52659	6.03162	6.431	9.09265
Vfaba.Hedin2.R1.1g287840	1.53675	1.00764	0.764796	1.05079	1.26769	1.26896	6.59644	9.27156	9.55975	9.68544	13.7358	11.7768
Vfaba.Hedin2.R1.1g287880	0	0	0	0	0	0	0	0	0	0.620875	0	0
Vfaba.Hedin2.R1.1g287920	3.7522	1.50617	4.92113	1.41414	1.77457	0.882359	13.9748	14.6733	22.7669	13.8307	19.9717	15.7984
Vfaba.Hedin2.R1.1g287960	0	0	0	0	0	0	1.58066	0	0	1.12923	0	0.434157
Vfaba.Hedin2.R1.1g288000	4.13613	3.61184	4.32204	3.95235	4.9502	4.38076	21.9205	26.9724	26.3905	19.4969	22.8182	27.1794
Vfaba.Hedin2.R1.1g288040	5.6703	5.96271	6.94817	4.98894	3.77906	5.81144	49.6016	56.7517	48.4237	56.22	65.5559	62.8141
Vfaba.Hedin2.R1.1g288080	0	0	0	0	0.260609	0	2.7067	2.87272	2.00606	8.75122	6.371	1.43235
Vfaba.Hedin2.R1.1g288120	0	0	0	0	0	0	0	0	0	0	0	0
Vfaba.Hedin2.R1.1g288160	0	0	0	0	0	0	0	0	0	0	0	0
Vfaba.Hedin2.R1.1g288200	2.31759	2.31152	3.25854	1.89266	2.02263	2.89691	40.9198	58.8911	53.8962	51.289	53.8672	52.2885
Vfaba.Hedin2.R1.1g288240	3.31999	5.416	8.96689	12.9593	18.2128	13.5585	135.916	124.71	125.965	99.0563	86.0242	85.1659
Vfaba.Hedin2.R1.1g288280	4.32152	3.47786	3.93235	4.01806	5.14567	3.73159	7.70912	8.06434	10.3497	10.4788	8.75566	10.5698
Vfaba.Hedin2.R1.1g288320	1.15749	1.14215	1.13874	1.84264	1.27259	1.82978	2.28803	3.04111	3.08833	2.32587	2.66607	3.00572
Vfaba.Hedin2.R1.1g288360	3.03197	2.61224	3.58969	1.73616	2.26446	1.97971	8.90641	13.1654	11.3765	7.35325	8.5169	10.0426
Vfaba.Hedin2.R1.1g288400	1.58193	1.3755	1.73106	1.33093	1.21969	1.46677	3.08855	4.89355	5.15358	2.33105	2.81867	3.81839
Vfaba.Hedin2.R1.1g288440	1.53803	5.80477	0.794526	0.932397	0	0	0	5.71375	8.10946	2.77702	3.13578	0.828323
Vfaba.Hedin2.R1.1g288480	0.501474	1.33263	1.5619	2.79532	3.31624	2.69133	0.176234	0.372358	0.392413	0.821709	0.574084	0.478181
Vfaba.Hedin2.R1.1g288520	46.0054	29.2461	22.9444	29.6177	13.7856	29.4267	27.0387	26.5043	30.9759	41.4782	31.2619	38.1489
Vfaba.Hedin2.R1.1g288560	14.963	15.1818	16.8327	12.4139	14.9595	15.9012	74.5853	96.912	91.2046	83.4386	100.236	93.8299
Vfaba.Hedin2.R1.1g288600	1.12458	1.44658	1.76093	1.34943	1.52121	1.02205	3.88391	3.06459	5.58265	3.35392	2.66322	2.85716
Vfaba.Hedin2.R1.1g288640	3.00261	3.53944	3.49832	3.43123	3.13899	4.19541	12.9394	14.9022	16.9626	16.1707	17.5417	18.4354
Vfaba.Hedin2.R1.1g288680	11.0187	11.0393	14.6363	6.35188	7.68571	8.11564	32.0441	40.0207	39.9086	22.5613	25.9865	23.56
Vfaba.Hedin2.R1.1g288720	3.35725	2.63733	3.28601	3.11895	2.37641	3.65087	8.12442	11.0588	10.2767	8.26964	9.663	10.1168
Vfaba.Hedin2.R1.1g288760	8.15567	7.73352	9.64289	6.48412	6.62475	7.49838	13.225	16.0457	16.2527	10.1455	11.1035	12.7233
Vfaba.Hedin2.R1.1g288800	0.798144	0.791162	1.10891	0.407612	0.473925	0.639641	1.22053	1.36597	1.59818	1.00561	1.10121	1.14021
Vfaba.Hedin2.R1.1g288840	11.5794	9.49572	12.4953	6.73609	9.38126	7.04215	137.907	143.367	137.472	146.675	134.442	139.024
Vfaba.Hedin2.R1.1g288880	1.33584	1.16334	0.293388	0.487775	1.00885	0.839239	0	0	0	0	0	0.132671
Vfaba.Hedin2.R1.1g288920	2.73977	0.520479	1.04586	1.4527	1.41359	2.69657	41.0792	49.8071	68.2699	99.9989	90.3889	87.7809
Vfaba.Hedin2.R1.1g288960	0	0	0	0	0	0	0	0	0	0	0	0
Vfaba.Hedin2.R1.1g289000	2.41361	2.56354	4.55647	0.410985	3.72164	5.14781	5.65349	4.8152	2.87416	6.24828	5.74107	4.10505
Vfaba.Hedin2.R1.1g289040	0	0	0	0	0	0	0	1.37476	1.70632	0	0	0
Vfaba.Hedin2.R1.1g289080	0	0	0	0	0	0	0.0990144	0	0.054614	0.10384	0.287958	0.178815
Vfaba.Hedin2.R1.1g289120	0	0	0	0	0	2.17516	0.494312	0	4.37653	5.2836	8.7436	2.65945
Vfaba.Hedin2.R1.1g289160	0.77306	0.318154	0.317612	0	0	0.121742	1.62257	0.758935	0.361283	0.170046	0	0.343862
Vfaba.Hedin2.R1.1g289200	6.44745	6.39107	6.51663	6.95647	7.34281	7.11323	14.4767	18.2307	16.3017	16.6278	19.4082	20.9671
Vfaba.Hedin2.R1.1g289240	0.354525	0.275694	0.343183	0.194453	0.561736	0.262152	0.651207	0.680485	0.682664	0.826646	1.03085	0.967278
Vfaba.Hedin2.R1.1g289280	6.92477	7.03679	7.81206	6.72743	7.30326	8.33003	15.8129	16.6397	17.9366	17.5508	18.2676	19.9688
Vfaba.Hedin2.R1.1g289320	0.136454	0.182611	0.357089	0.168074	0.23505	0.449156	5.71273	8.69998	8.54764	5.1704	7.48182	7.43033
Vfaba.Hedin2.R1.1g289360	5.56554	5.10588	4.56908	4.09905	3.89534	4.52366	11.9617	13.726	12.925	12.0889	12.84	15.1553
Vfaba.Hedin2.R1.1g289400	23.198	11.4874	19.7902	14.0028	10.0095	17.9354	37.9394	51.8502	42.8542	45.0134	52.5315	40.071
Vfaba.Hedin2.R1.1g289440	0.673513	0.717393	2.18271	0.787288	0	1.6526	1.10639	0.682574	3.15957	0	5.34458	0
Vfaba.Hedin2.R1.1g289480	0	0	0	0	0	0	0.135793	0.067393	0.214718	0.225578	0.0797998	0.0416135
Vfaba.Hedin2.R1.1g289520	6.66069	5.6065	7.33246	4.79887	4.86109	5.84109	14.1336	16.9037	17.1734	15.7051	18.4172	21.1713
Vfaba.Hedin2.R1.1g289560	5.4716	6.61206	7.59951	6.60882	6.22917	7.63644	32.1135	37.958	40.4391	27.6857	31.1081	31.3966
Vfaba.Hedin2.R1.1g289600	19.4673	20.9126	21.9818	19.5832	23.0829	20.6256	125.561	139.248	146.205	105.877	119.032	120.271
Vfaba.Hedin2.R1.1g289640	3.92832	2.53292	3.40775	2.67436	1.95653	2.42617	5.36139	6.66355	6.90307	6.06129	5.82371	7.04669
Vfaba.Hedin2.R1.1g289680	0	0	0	0	0	0	0	0.084192	0	0	0	0
Vfaba.Hedin2.R1.1g289720	1.45775	1.22669	2.4706	0.926399	1.35354	2.35072	5.22437	8.59491	7.07891	9.9838	9.98235	10.9001
Vfaba.Hedin2.R1.1g289760	0	0	0	0.0694808	0	0	120.237	170.253	158.017	142.874	169.83	237.757
Vfaba.Hedin2.R1.1g289800	0	0	0.0348734	0	0	0	110.237	159.779	141.783	182.284	196.734	222.92
Vfaba.Hedin2.R1.1g289840	3.67603	0.790456	1.56514	7.7566	3.87341	11.5259	4.78269	18.6435	18.6966	17.2397	4.31056	12.919
Vfaba.Hedin2.R1.1g289880	2.33111	2.63802	1.93212	1.59239	1.11575	1.47391	11.0768	10.0736	11.6008	18.5297	23.9546	23.3931
Vfaba.Hedin2.R1.1g289920	0.610804	0.270738	0.396893	0.292332	0.270058	0.318229	0.575026	0.566522	0.587161	0.408978	0.34087	0.408277
Vfaba.Hedin2.R1.1g289960	0.573619	0.934932	0.31531	1.04625	0.77414	0.540591	1.3415	1.97903	1.45024	2.42711	2.92825	2.27818
Vfaba.Hedin2.R1.1g290000	0	0	0	0	0	0	0.027566	0	0	0	0	0
Vfaba.Hedin2.R1.1g290040	0	0	0	0	0	0	0	0	0	0	0	0
Vfaba.Hedin2.R1.1g290080	6.26343	7.62362	9.00779	10.8854	10.3404	9.61627	46.2789	52.3689	59.6023	61.1631	67.5799	57.8992
Vfaba.Hedin2.R1.1g290120	3.18212	4.29	4.52932	4.58044	5.78599	5.17884	13.323	16.7787	15.361	12.9865	14.264	13.4437
Vfaba.Hedin2.R1.1g290160	0.858272	0.710088	0.845306	0.375105	0.924024	0.806153	3.88689	4.21076	5.38507	4.79291	4.68748	4.48942
Vfaba.Hedin2.R1.1g290200	1.61991	2.58753	0.596543	1.29703	0.291707	2.02667	4.44042	5.90761	8.99707	5.88817	11.9073	8.28657
Vfaba.Hedin2.R1.1g290240	0	0	0	0	0	0	0	0	0	0	0	0.444153
Vfaba.Hedin2.R1.1g290280	0.677765	0.681652	0.875541	1.28521	0.796496	0.544679	2.7101	2.95311	2.64996	2.57399	3.74589	4.24478
Vfaba.Hedin2.R1.1g290320	0.251337	0.446069	0.164707	0.3088	0.216566	0.444731	2.45249	1.81721	2.84995	2.65944	2.13215	3.71707
Vfaba.Hedin2.R1.1g290360	1.09717	1.52523	1.36843	0.626625	1.47685	0.793047	5.10158	4.74228	4.83415	4.57224	6.15097	5.5648
Vfaba.Hedin2.R1.1g290400	3.51548	3.21187	3.47446	3.39873	1.67528	2.90178	4.27246	6.55081	6.12709	12.0848	12.2074	12.8198
Vfaba.Hedin2.R1.1g290440	1.99905	3.00996	3.34643	3.27689	2.24857	1.90981	10.1933	8.97952	7.55307	5.96114	4.57977	7.32782
Vfaba.Hedin2.R1.1g290480	0	0	0	0	0	0	0	0	0	0	0	0
Vfaba.Hedin2.R1.1g290520	0	0	0	0	0.0885024	0	0.0686103	0	0.451467	0.0719346	0.794103	0.3275
Vfaba.Hedin2.R1.1g290560	9.55767	3.16182	2.34771	4.30922	6.19745	7.9795	25.707	30.5753	29.7761	52.3575	37.3582	50.9159
Vfaba.Hedin2.R1.1g290600	0	0	0	0	0	0	0	0	0	0	0	0
Vfaba.Hedin2.R1.1g290640	8.20055	6.53348	9.9574	2.591	3.12441	3.16869	14.8374	15.7027	12.7635	9.39882	9.70625	9.00855
Vfaba.Hedin2.R1.1g290680	1.48971	0	0.790509	0	0	0	1.23055	0	0	0	0	0
Vfaba.Hedin2.R1.1g290720	1.42289	1.20509	1.9536	1.62296	1.36165	1.76816	3.45984	5.59949	5.75023	4.83189	5.19564	6.4097
Vfaba.Hedin2.R1.1g290760	11.6783	11.219	13.6472	8.80681	9.93441	10.9505	63.2794	69.8388	69.8621	61.5878	64.6663	61.2702
Vfaba.Hedin2.R1.1g290800	4.13076	3.21579	4.06063	2.8424	2.91939	2.82552	14.9059	20.4607	21.016	19.531	23.2829	26.7794
Vfaba.Hedin2.R1.1g290840	0	0	0	0	0	0	0	0	0	0	0	0
Vfaba.Hedin2.R1.1g290880	3.78251	3.19347	4.13532	3.43287	3.23338	3.82862	2.24369	2.5636	2.74001	1.83318	2.10065	1.72208
Vfaba.Hedin2.R1.1g290920	2.75478	2.76739	2.74688	2.7257	2.68036	2.78062	6.68263	9.72987	8.77629	8.09283	9.52611	9.13713
Vfaba.Hedin2.R1.1g290960	0	0	0	0	0	0	0.239561	0.199068	0.213082	0.0251308	0.224483	0.321089
Vfaba.Hedin2.R1.1g291000	4.85466	2.67962	4.45093	2.18755	3.69248	2.97314	42.4986	37.2593	46.6082	29.5416	26.3443	29.4189
Vfaba.Hedin2.R1.1g291040	3.85528	3.09292	5.05798	3.19358	3.64852	3.92507	15.6156	15.5606	14.4882	17.5024	21.0007	18.1431
Vfaba.Hedin2.R1.1g291080	0	0	0	0	0	0	0	0	0	0	0	0
Vfaba.Hedin2.R1.1g291120	0	0	0	0	0	0	0	0	0	0	0	0
Vfaba.Hedin2.R1.1g291160	0	0	0	0	0	0	0	0	0	0.435825	0	0
Vfaba.Hedin2.R1.1g291200	0	0	0	0	0	0	0	0	0	0	0	0
Vfaba.Hedin2.R1.1g291240	0	0	0	0	0	0	0	0	0	0	0.0516085	0
Vfaba.Hedin2.R1.1g291280	0	0	0	0	0	0	0.316851	0.876109	0.985178	0.866694	0.664998	0.873883
Vfaba.Hedin2.R1.1g291320	0	0	0	0	0	0	0.0533759	0.139891	0.0595872	0.156802	0.0752929	0.0916264
Vfaba.Hedin2.R1.1g291360	0	0	0	0	0	0	16.8006	16.847	15.8611	27.1004	19.1514	31.3442
Vfaba.Hedin2.R1.1g291400	0.0652976	0.0721799	0.212367	0.0800855	0	0.164886	0.215143	0	0.418369	0.284472	0	0
Vfaba.Hedin2.R1.1g291440	0	0	0	0	0	0	0	0	0.0610494	0	0	0.0402302
Vfaba.Hedin2.R1.1g291480	11.9691	14.2918	16.0785	11.9496	12.689	11.2549	54.9334	60.1082	57.7429	53.672	61.5747	58.0929
Vfaba.Hedin2.R1.1g291520	0	0	0	0	0	0	0	0	0	0	0	0
Vfaba.Hedin2.R1.1g291560	0.703894	0.897297	0.128741	0.858446	0.50617	0	1.78367	0	1.29274	0.62292	0.227622	0.700014
Vfaba.Hedin2.R1.1g291600	3.06116	3.03784	2.49637	12.7704	9.2026	5.48492	13.2524	17.1906	12.1299	40.9095	42.2534	30.6746
Vfaba.Hedin2.R1.1g291640	0	0	0	0	0	0	0	0	0	0	0	0
Vfaba.Hedin2.R1.1g291680	4.86139	4.45231	4.52277	6.82499	6.57954	7.00055	11.9725	16.1399	15.7937	12.0813	13.448	17.3967
Vfaba.Hedin2.R1.1g291720	2.73811	2.62472	4.20206	4.74283	5.65627	5.11743	2.408	3.47785	2.93724	7.33099	7.16976	6.72226
Vfaba.Hedin2.R1.1g291760	0.979079	0	0.676793	0.319386	1.03703	0	2.15127	1.06253	2.39415	1.68251	1.44986	1.44248
Vfaba.Hedin2.R1.1g291800	0.604934	0	0.132816	0	0	0	0.511627	0	0	0	0	0
Vfaba.Hedin2.R1.1g291840	39.1443	46.3108	33.7118	25.1033	47.9365	40.6685	266.005	241.097	221.938	245.524	241.544	303.66
Vfaba.Hedin2.R1.1g291880	0	0	0	0	0	0	0	0	0	0	0	0
Vfaba.Hedin2.R1.1g291920	10.0443	8.91427	9.26814	8.40569	8.26438	9.31213	33.5645	35.986	38.5877	36.5239	43.3364	42.2886
Vfaba.Hedin2.R1.1g291960	0.359344	0.1975	0.196763	0	0.193662	0.113225	0	0	0	0.473273	0	0
Vfaba.Hedin2.R1.1g292000	7.07774	5.38025	3.02736	1.92865	3.70332	2.57884	0	0	0.211005	0	0	0
Vfaba.Hedin2.R1.1g292040	3.34199	2.93741	2.87414	3.10245	3.53993	2.7473	2.91426	3.25591	3.49231	3.17606	3.33225	4.25076
Vfaba.Hedin2.R1.1g292080	1.55205	1.51588	1.80499	1.57394	1.58555	2.08362	3.04196	4.39212	4.27644	4.00353	4.2581	3.69026
Vfaba.Hedin2.R1.1g292120	3.66687	4.09096	4.6688	1.99019	3.22989	3.63638	17.3149	19.2958	16.7166	14.5449	15.9567	14.5809
Vfaba.Hedin2.R1.1g292160	0	0.74468	0	8.98518	2.93851	0	423.222	348.847	349.486	804.073	756.582	625.82
Vfaba.Hedin2.R1.1g292200	66.6846	58.2798	78.6736	60.2085	63.458	63.928	136.893	155.584	147.026	120.359	129.378	144.321
Vfaba.Hedin2.R1.1g292240	0	0	0	0	0	0	0	0	0	0	0	0
Vfaba.Hedin2.R1.1g292280	0	0	0	0	0	0	0	0	0	0	0	0
Vfaba.Hedin2.R1.1g292320	2.12758	1.4695	1.8628	1.14387	1.41957	1.70685	2.36351	3.65264	4.18727	3.02176	3.1716	3.14888
Vfaba.Hedin2.R1.1g292360	0.76366	1.70591	1.48502	0	0	0	2.10484	10.3355	0	2.81252	1.6429	0.846725
Vfaba.Hedin2.R1.1g292400	4.87576	4.05137	5.51792	3.13874	2.78691	5.40591	24.2689	32.7953	29.2685	28.9976	32.7685	28.1925
Vfaba.Hedin2.R1.1g292440	0.763363	0	0	0	3.16642	0	0	0	0.753168	2.10213	0	0
Vfaba.Hedin2.R1.1g292480	0	0	0	0	0	1.90818	1.31637	0	0	1.40463	0	0
Vfaba.Hedin2.R1.1g292520	0	0.913994	0.316462	0	0.309094	0.716612	0	0	0	0	0.561486	0
Vfaba.Hedin2.R1.1g292560	1.1947	0.654337	1.25309	1.27786	1.45596	1.42739	4.30499	5.27166	4.11544	6.43531	6.13366	6.20713
Vfaba.Hedin2.R1.1g292600	13.9122	5.86511	4.72322	7.53378	6.38562	3.79882	215.294	173.619	177.371	153.578	165.686	175.773
Vfaba.Hedin2.R1.1g292640	7.81939	4.7567	7.56766	3.58947	6.10838	4.22188	149.363	159.302	167.938	145.013	143.115	171.305
Vfaba.Hedin2.R1.1g292680	8.99607	11.8276	9.28884	8.14232	10.3198	8.56164	8.07807	7.47293	6.44435	8.59854	20.4728	15.509
Vfaba.Hedin2.R1.1g292720	0	0	0	0	0.434832	0	2.43	3.63102	1.49866	3.65707	1.18998	4.42351
Vfaba.Hedin2.R1.1g292760	0.510187	0.607634	0.662038	0.723314	0.630878	0.742991	2.07432	2.87382	2.87149	2.26007	2.90873	2.7197
Vfaba.Hedin2.R1.1g292800	23.6841	12.6762	17.3535	9.7738	7.21121	7.2415	34.6504	43.2666	36.7087	35.3458	39.5733	43.0637
Vfaba.Hedin2.R1.1g292840	0	0	0	0	0.316541	0	0.575404	0	0	0	0	0
Vfaba.Hedin2.R1.1g292880	9.21042	12.4047	16.8559	9.29751	6.49986	7.56624	12.2672	13.6622	24.092	20.5173	11.5387	25.305
Vfaba.Hedin2.R1.1g292920	0.337078	0.124462	0.306931	0.0689733	0.121033	0.212926	296.621	282.025	266.266	208.388	189.329	196.849
Vfaba.Hedin2.R1.1g292960	0	0	0	0.0740878	0	0	0	0.0293365	0.0824272	0	0	0.150536
Vfaba.Hedin2.R1.1g293000	9.07786	4.82117	12.6357	4.53819	8.95391	5.56256	4.27509	11.141	16.4355	19.5059	18.5817	9.97828
Vfaba.Hedin2.R1.1g293040	0.501037	1.06223	0	0.591473	0	0.621866	9.34611	6.0351	17.7647	9.92664	4.94262	10.1112
Vfaba.Hedin2.R1.1g293080	0	0.942131	0	0.70606	0	0	0	0	0	0	0.867675	1.17003
Vfaba.Hedin2.R1.1g293120	0.268051	0	0	0.0821776	0.0721989	0	0	0	0	0	0	0
Vfaba.Hedin2.R1.1g293160	1.72401	0.732439	0	2.8769	0.744328	0	2.00121	4.8152	3.19352	2.49931	2.70168	2.39462
Vfaba.Hedin2.R1.1g293200	0	0	0	0	0	0	0	0	0	0	0	0
Vfaba.Hedin2.R1.1g293240	1.30641	1.74307	1.58219	2.03724	2.04525	1.99091	0.401219	0.335713	0.367978	0.219909	0.267786	0.352729
Vfaba.Hedin2.R1.1g293280	9.68306	14.2038	9.56595	13.561	15.5164	20.3954	1.73027	4.99031	3.09249	3.6352	3.27364	2.65221
Vfaba.Hedin2.R1.1g293320	0	0	0	0	0	0	0	0	0	0	0	0
Vfaba.Hedin2.R1.1g293360	2.39078	2.2702	2.38675	2.23046	2.81421	2.57509	1.75806	2.32962	2.16203	2.05571	0.945261	1.76753
Vfaba.Hedin2.R1.1g293400	1.81728	2.29484	2.20747	1.65749	1.4595	1.47018	4.59024	5.28453	5.3613	3.96322	3.6782	5.10513
Vfaba.Hedin2.R1.1g293440	16.5012	15.5436	16.5906	18.1958	20.4833	16.5525	94.1186	116.164	109.018	147.856	156.076	154.038
Vfaba.Hedin2.R1.1g293480	7.99948	11.8027	8.97096	8.51072	12.6223	9.3055	0.827844	0.574284	0.710956	1.48368	1.25476	1.34922
Vfaba.Hedin2.R1.1g293520	2.06329	1.24777	1.69835	1.71537	1.71086	2.20775	4.58699	5.34277	4.96452	5.25831	6.32927	6.89042
Vfaba.Hedin2.R1.1g293560	1.63208	1.60353	0.814246	3.01002	2.0358	1.54621	5.96235	7.21837	7.01437	18.1251	17.6602	16.9014
Vfaba.Hedin2.R1.1g293600	0	0	0	0	0	0	0	0	0	0	0	0
Vfaba.Hedin2.R1.1g293640	0.0117749	0	0	0.0145283	0.0126732	0.0149241	0.509786	0.939873	0.977467	0.968804	0.961352	1.00299
Vfaba.Hedin2.R1.1g293680	1.27721	1.54713	1.3213	1.04054	0.815616	0.822522	3.97345	3.22713	4.22865	4.03829	2.28937	5.11594
Vfaba.Hedin2.R1.1g293720	0.0177309	0	0.0193077	0.010942	0	0.0337166	0	0	0	0	0	0
Vfaba.Hedin2.R1.1g293760	0.76417	0.406688	0.634432	0.493531	0.332943	0.484046	3.20196	3.1545	3.18805	2.68742	1.9935	3.00704
Vfaba.Hedin2.R1.1g293800	0.75628	1.75155	0.413741	1.38969	0.652008	0.572446	3.27864	2.96335	4.15615	4.62753	5.26217	4.14895
Vfaba.Hedin2.R1.1g293840	0	0	0	0	0	0	0	0	0	0	0	0
Vfaba.Hedin2.R1.1g293880	0.188506	0.206993	0.103249	0	0.304851	0.118769	0.474418	0.27752	0.345748	0	0.273759	0
Vfaba.Hedin2.R1.1g293920	0.619161	0.300093	0.586751	0.165714	0.289673	0.579102	48.2044	64.8409	60.7682	64.5682	77.3752	74.8456
Vfaba.Hedin2.R1.1g293960	0	0	0	0	0	0	0	0	0	0	0	0
Vfaba.Hedin2.R1.1g294000	2.11655	2.75495	2.7007	2.737	2.35631	2.54175	16.3887	19.3208	19.7639	13.0717	15.2306	15.8258
Vfaba.Hedin2.R1.1g294040	0.717024	1.86986	1.26124	14.4731	11.1476	3.78414	102.441	124.255	94.1338	278.99	254.758	179.976
Vfaba.Hedin2.R1.1g294080	0.487776	0.314122	0.402562	0.419322	0.270463	0.206031	1.87329	1.02186	3.26369	2.15558	1.88881	2.48794
Vfaba.Hedin2.R1.1g294120	3.33677	1.24237	2.42441	2.00574	1.46338	1.85234	138.405	137.861	142.806	105.534	106.132	134.616
Vfaba.Hedin2.R1.1g294160	11.2315	12.0275	10.5806	7.40966	9.18233	7.50091	7.11411	4.24562	6.25601	6.19292	9.65008	6.49619
Vfaba.Hedin2.R1.1g294200	0	0	0	0	0	0.890423	0	0	0	0	0	0
Vfaba.Hedin2.R1.1g294240	72.1003	68.0493	58.3823	87.0067	93.2765	89.7496	238.22	319.387	272.945	276.511	370.715	354.125
Vfaba.Hedin2.R1.1g294280	0	0	0	0	0	0.534934	0	0	0	0	0	0
Vfaba.Hedin2.R1.1g294320	2.93321	1.17988	2.1128	1.20863	1.32982	1.63886	4.33259	5.31913	3.87657	4.01169	3.22546	4.73027
Vfaba.Hedin2.R1.1g294360	1.26887	0.314044	0.978983	0	0.318213	0.368639	0.510345	1.17557	1.09227	0.804325	1.1569	0.877523
Vfaba.Hedin2.R1.1g294400	0	0	0	0	0	0	0	0	0	0	0	0
Vfaba.Hedin2.R1.1g294440	0	0	0	0	0	0	0	0	0	0	0	0
Vfaba.Hedin2.R1.1g294480	0	0	0	0	0	0	0	0	0	0	0	0
Vfaba.Hedin2.R1.1g294520	0	0	0	0	0	0	0	0	0.863652	0	0	0.185798
Vfaba.Hedin2.R1.1g294560	3.94412	2.59792	3.05052	3.9297	2.99457	4.48376	2.2191	3.15547	4.16167	8.07292	5.87189	9.75349
Vfaba.Hedin2.R1.1g294600	0	0	0	0	0	0	0	0	0	0	0	0
Vfaba.Hedin2.R1.1g294640	0	0	0	0	0	0	0.0144768	0	0	0	0	0
Vfaba.Hedin2.R1.1g294680	2.72277	2.08866	2.29882	3.24484	2.5532	2.2236	12.842	16.7859	16.3634	13.1942	15.9713	19.2511
Vfaba.Hedin2.R1.1g294720	2.24575	0	0	0.851832	0.726441	0.829874	0	0	2.31184	0	0	0
Vfaba.Hedin2.R1.1g294760	0	0	0	0	0	0	0.481074	0	0	0	0	0
Vfaba.Hedin2.R1.1g294800	1.97752	5.62226	3.5772	1.54273	0	0	3.27099	6.00903	1.2414	0	6.55093	10.8764
Vfaba.Hedin2.R1.1g294840	0.71636	1.13946	1.15364	1.89273	1.50594	1.33813	0.168381	0.133109	0.280468	0.235508	0.558201	0.170643
Vfaba.Hedin2.R1.1g294880	0	0	0	0	0	0	0	0	0	0	0	0
Vfaba.Hedin2.R1.1g294920	0	0	0	0	0	0	1.91691e-07	0	0	0	0	0
Vfaba.Hedin2.R1.1g294960	8.97222	10.2208	10.7981	10.0542	11.5488	11.5403	19.3026	21.4468	23.9087	14.8919	13.0482	20.0089
Vfaba.Hedin2.R1.1g295000	0.129113	0	0	0.314505	0	0	0.328203	0	0.237201	0.916654	0.62685	0.256596
Vfaba.Hedin2.R1.1g295040	4.46892	5.27416	6.28257	3.52979	4.20631	4.26413	45.3213	51.7311	48.6967	23.4996	27.6887	31.5057
Vfaba.Hedin2.R1.1g295080	0	0	0	0	0	0	0	0	0	0	0	0
Vfaba.Hedin2.R1.1g295120	0	0	0	0	0	0	0	0	0	0	0	0
Vfaba.Hedin2.R1.1g295160	4.22351	5.27342	5.62223	4.98552	6.17351	6.35071	31.7552	41.9952	41.7037	33.7672	38.6116	43.9729
Vfaba.Hedin2.R1.1g295200	0	0	0	0	0	0	0	0	0	0	0	0
Vfaba.Hedin2.R1.1g295240	24.9492	19.7397	22.7225	10.7591	12.82	13.715	36.7105	44.7306	38.3475	37.6496	41.8783	42.6285
Vfaba.Hedin2.R1.1g295280	0	0	0	0	0	0	0	0	0	0	0	0
Vfaba.Hedin2.R1.1g295320	0	0	0	0	0	0	0	0	0	0	0	0
Vfaba.Hedin2.R1.1g295360	0.827336	0.540034	0.584628	0.358824	0.366912	0.307586	0.160894	0.285255	0.222494	0.632824	0.23454	0.194548
Vfaba.Hedin2.R1.1g295400	0	0	0	0	0	0	0	0	0	0	0	0
Vfaba.Hedin2.R1.1g295440	1.64953	0.592611	1.41244	1.3323	0.197962	1.14906	3.61454	2.89975	2.86915	4.11643	3.39742	6.1755
Vfaba.Hedin2.R1.1g295480	1.00202	1.29713	0.973041	1.60866	0.857575	1.13227	3.59986	6.21676	5.50655	6.98471	8.17533	8.25073
Vfaba.Hedin2.R1.1g295520	3.3658	2.8795	3.6112	3.7057	3.0684	3.65511	19.8972	26.0738	27.9564	20.5653	22.4275	24.3753
Vfaba.Hedin2.R1.1g295560	3.19973	5.33976	7.55952	3.80269	4.92899	10.7943	9.77453	16.0389	13.224	8.26451	13.0543	13.3058
Vfaba.Hedin2.R1.1g295600	0	0	0	0	0	2.84332	2.69737	0	1.50634	5.60568	4.04506	0.836595
Vfaba.Hedin2.R1.1g295640	0	0	0	0	0	0	0.182	0	0	0	0	0
Vfaba.Hedin2.R1.1g295680	5.32616	3.29805	0	2.10567	0.954844	2.20419	12.9235	15.5437	16.9488	10.8324	7.85559	15.5453
Vfaba.Hedin2.R1.1g295720	0.914599	0.88791	1.6731	1.34425	1.27058	0.672219	6.83458	10.5293	8.67609	8.69519	8.4591	10.0393
Vfaba.Hedin2.R1.1g295760	0	0	0	0	0	0	0	0.322259	0	0	0	0
Vfaba.Hedin2.R1.1g295800	0	0	0	0	0	0	0	0	0.631913	0	0	0
Vfaba.Hedin2.R1.1g295840	0	0.06477	0	0.0584367	0	0	0	0	0	0	0	0.103306
Vfaba.Hedin2.R1.1g295880	7.64163	5.43191	7.01438	7.17799	6.7303	7.99703	39.916	48.2118	48.9727	41.3847	42.2295	44.0557
Vfaba.Hedin2.R1.1g295920	0.0259032	0	0.141208	0.0319107	0.0278867	0	0	0	0	0.267569	0.37371	0.103725
Vfaba.Hedin2.R1.1g295960	2.79392	1.04956	1.35868	0.911528	1.44978	0.596349	2.54736	2.95525	3.47479	3.10787	3.40201	3.09845
Vfaba.Hedin2.R1.1g296000	0.329558	0.115034	0.359171	0.101556	0.110862	0.36525	0.337449	0.561877	1.16561	0.407125	0.198008	0.845734
Vfaba.Hedin2.R1.1g296040	0.12902	0.0777945	0.129697	0.122479	0.0640883	0.0629032	0.137741	0.193181	0.135787	0.161521	0.0381245	0.1691
Vfaba.Hedin2.R1.1g296080	0.63123	0.702983	1.15971	1.30863	1.14469	0.75676	1.93999	0.55091	1.42638	1.60512	0.895334	2.16064
Vfaba.Hedin2.R1.1g296120	6.67172	5.07386	5.1524	5.13509	4.88744	5.24926	17.9658	25.8756	20.9751	21.8571	24.0632	27.8187
Vfaba.Hedin2.R1.1g296160	0	0	0	0	0.261084	0	0.102325	0	0.444548	0.107199	0	0.962481
Vfaba.Hedin2.R1.1g296200	0	0	0	0	0	0	0	0.220693	0	0	0	0
Vfaba.Hedin2.R1.1g296240	1.26445	0.962561	1.05835	1.559	1.20328	1.53222	1.53006	1.57077	1.65568	1.57376	1.97264	2.03745
Vfaba.Hedin2.R1.1g296280	12.0798	13.6706	15.2007	7.46764	13.0354	9.64356	18.621	12.7096	11.507	23.8488	16.5159	12.5505
Vfaba.Hedin2.R1.1g296320	0.548734	0.408642	0.488036	0.425889	0.240652	0.308915	7.16586	8.88524	9.02107	6.5214	5.28394	6.23528
Vfaba.Hedin2.R1.1g296360	0.739311	0	0	0	0	0.890423	1.20871	3.02554	9.09045	0	0	0
Vfaba.Hedin2.R1.1g296400	0	0	0.459003	0	0	0	6.08664	5.83966	8.90349	6.03231	5.73314	4.15857
Vfaba.Hedin2.R1.1g296440	5.22838	2.58031	3.91879	3.49946	1.21774	2.6099	0	0.1225	0	0	0.0966989	0
Vfaba.Hedin2.R1.1g296480	1.0658	0.755573	0.392033	1.27277	2.30296	1.77202	2.76308	4.97262	1.31881	0.644914	0.348446	3.88626
Vfaba.Hedin2.R1.1g296520	3.36757	7.89132	4.36542	3.93644	7.86225	0.826299	0	1.36515	0	1.18737	3.34036	2.07518
Vfaba.Hedin2.R1.1g296560	1.68668	3.86615	2.12968	1.45163	3.38791	2.71736	4.58056	0.957573	4.23501	6.34463	2.83156	2.62598
Vfaba.Hedin2.R1.1g296600	0.228314	0.489113	1.76596	0.275521	0	0.573075	2.95598	4.08126	2.53206	5.17396	4.69224	4.07442
Vfaba.Hedin2.R1.1g296640	0	0.339077	0.113063	0	0	0.129872	2.51616	1.0131	2.17641	2.4547	1.39914	4.5183
Vfaba.Hedin2.R1.1g296680	129.348	144.219	140.135	107.545	110.051	113.352	58.1723	71.5661	62.1453	67.1844	77.2179	64.9943
Vfaba.Hedin2.R1.1g296720	0.0266267	0.0297925	0.029004	0.0492712	0	0	0.239373	0.168498	0.109314	0.102741	0.0127896	0
Vfaba.Hedin2.R1.1g296760	0.758066	0.97998	1.47162	0.410706	0.293825	0.345424	9.40961	12.9165	8.05864	1.69893	2.12992	1.63866
Vfaba.Hedin2.R1.1g296800	15.4785	11.6494	16.4738	9.75197	8.49485	9.90698	17.482	18.5411	18.1651	14.5319	18.8163	16.2073
Vfaba.Hedin2.R1.1g296840	0	0	0	0	1.08254	0.416233	1.44189	0.665375	0.927746	2.7264	0.982092	0
Vfaba.Hedin2.R1.1g296880	0.0284083	0.0794481	0.0773667	0.0175209	0	0.0719993	0.278686	0.373405	0.246229	0.060914	0.259284	0.298866
Vfaba.Hedin2.R1.1g296920	5.03378	4.35848	6.10284	4.06197	4.24352	4.19953	11.6734	14.5938	13.1006	12.8095	14.5945	15.7718
Vfaba.Hedin2.R1.1g296960	0	0	0	0	0	0	0	0	0	0	0	0
Vfaba.Hedin2.R1.1g297000	0	0	0	0	0	0	0	0	0	0	0	0
Vfaba.Hedin2.R1.1g297040	1.47302	1.33367	1.10451	1.0202	1.12339	0.854519	3.48019	3.11243	3.08313	3.65081	2.92341	3.34742
Vfaba.Hedin2.R1.1g297080	0.784585	1.63323	0.893138	0.713759	0.367302	0.517985	1.26286	1.36437	1.65164	2.0607	1.47759	2.1501
Vfaba.Hedin2.R1.1g297120	0.179663	0.0108602	0.153175	0.0649384	0.0602917	0.0946741	0.035873	0.055649	0.098074	0.172981	0.142874	0.167835
Vfaba.Hedin2.R1.1g297160	2.60573	2.28462	2.69418	2.65372	2.58886	2.68155	9.09337	13.1881	12.3911	8.21574	9.76198	10.2488
Vfaba.Hedin2.R1.1g297200	0.0530593	0.0588172	0	0.0651649	0	0.0670482	0	0.0518558	0	0	0.0113775	0
Vfaba.Hedin2.R1.1g297240	2.59301	2.80422	2.93297	2.47623	2.2139	2.78074	11.7861	12.7706	11.7025	7.9829	8.89741	10.8699
Vfaba.Hedin2.R1.1g297280	1.85369	1.80756	2.22131	1.72296	2.97019	2.85822	6.86811	8.43315	7.72884	4.54153	4.61784	6.86988
Vfaba.Hedin2.R1.1g297320	2.04328	2.0422	1.92899	2.10046	1.37818	1.76079	0.84617	1.49862	1.18063	0.817689	0.92913	0.737039
Vfaba.Hedin2.R1.1g297360	0	0	0	0	0	0	0	0	0	0	0	0
Vfaba.Hedin2.R1.1g297400	1.22664	0.788637	1.16729	1.18264	1.01676	1.64378	15.7558	19.2598	20.2218	19.4206	19.2484	23.8602
Vfaba.Hedin2.R1.1g297440	0	0	0	0	0	0	0	0	0.0444988	0	0	0
Vfaba.Hedin2.R1.1g297480	2.07201	2.04919	3.02349	1.02524	1.29264	1.20467	5.45102	7.24554	5.55071	3.11856	3.66812	3.61594
Vfaba.Hedin2.R1.1g297520	1.72227	1.20621	1.69616	1.3284	1.25126	1.96376	15.0355	15.3552	15.4624	9.81094	8.919	12.1944
Vfaba.Hedin2.R1.1g297560	2.1798	1.88119	2.20735	2.04143	2.34594	1.94624	7.47498	9.49986	7.95221	4.76381	5.95348	6.51234
Vfaba.Hedin2.R1.1g297600	0	0	0.367921	0	0	0	0	0.332687	0	0	0	0
Vfaba.Hedin2.R1.1g297640	9.95565	9.22907	11.2592	9.94692	9.04099	9.65136	4.07826	4.47103	5.66624	9.40962	4.91368	8.2664
Vfaba.Hedin2.R1.1g297680	1.86004	3.2303	3.05082	2.2054	2.36183	2.35903	11.6511	12.8724	14.1077	13.7233	10.9676	14.9853
Vfaba.Hedin2.R1.1g297720	0	0	0	0	0	0	0.162765	0.0638939	0.59767	0.113789	0	0
Vfaba.Hedin2.R1.1g297760	0	0	0	0	0	0	0	0	0	0	0	0
Vfaba.Hedin2.R1.1g297800	77.5675	70.0702	61.129	69.8011	72.1144	82.8457	103.23	97.7633	95.5566	76.9819	85.5399	73.3663
Vfaba.Hedin2.R1.1g297840	0.366562	1.1698	1.21561	0.876239	1.18803	0.914058	0	0	0	0	0	0
Vfaba.Hedin2.R1.1g297880	1.75538	1.46342	1.68025	1.12871	1.10714	1.56298	1.75206	2.0974	2.65085	1.95012	1.99908	2.70892
Vfaba.Hedin2.R1.1g297920	0	0	0	0	0	0	0	0	0	0	0	0
Vfaba.Hedin2.R1.1g297960	9.86066	10.447	10.5208	8.55169	9.71669	11.3706	36.9355	40.1897	40.2266	34.1247	41.6526	35.7423
Vfaba.Hedin2.R1.1g298000	284.808	254.135	290.967	227.325	224.645	215.275	2.49849	16.5181	3.56632	3.06293	10.6183	0.238725
Vfaba.Hedin2.R1.1g298040	0	0	0	0	0	0	0	0	0	0	0	0
Vfaba.Hedin2.R1.1g298080	0	0	0	0	0	0	0	0	0	0	0	0
Vfaba.Hedin2.R1.1g298120	0.152093	0.207675	0.255158	0.178906	0.477897	0.0650458	0.146226	0.159837	0.191496	0.221499	0.403672	0.189066
Vfaba.Hedin2.R1.1g298160	0	0	0	0	0	0	0	0	0	0	0	0
Vfaba.Hedin2.R1.1g298200	0	0	0	0	0	0	0	0	0	0	0	0
Vfaba.Hedin2.R1.1g298240	0	0	0	0	0	0	0	0	0	0	0	0
Vfaba.Hedin2.R1.1g298280	4.0585	3.13355	4.47613	5.02107	4.76811	6.51895	1.33225	0.964897	0.753574	0.256558	0.436387	0.848698
Vfaba.Hedin2.R1.1g298320	0.0978661	0	0.214471	0	0	0	0	0	0	0	0	0
Vfaba.Hedin2.R1.1g298360	1.48704	0.794288	0.547252	0.29836	0	0.310287	1.49812	2.29262	3.20953	4.04998	2.91155	1.22781
Vfaba.Hedin2.R1.1g298400	0.0717928	0	0	0	0	0.0863987	0	0	0.114691	0	0	0
Vfaba.Hedin2.R1.1g298440	15.3321	11.571	15.6164	12.9571	12.3264	11.9163	475.32	698.928	631.791	564.884	647.705	641.756
Vfaba.Hedin2.R1.1g298480	0	0	0	0	0	0	0	0	0	0	0	0
Vfaba.Hedin2.R1.1g298520	0	0	0	0	0	0	0	0	0	0	0.203592	0
Vfaba.Hedin2.R1.1g298560	5.07502	0.829141	1.29488	2.3338	0.421526	3.90414	11.1057	13.2898	17.42	15.2421	11.1329	8.18645
Vfaba.Hedin2.R1.1g298600	40.7347	43.0155	45.7584	34.1439	32.1464	36.8109	101.71	121.547	120.9	106.227	106.342	99.2723
Vfaba.Hedin2.R1.1g298640	2.59906	0.726746	1.9736	2.16339	3.15255	1.23649	12.4707	15.1154	6.7198	14.1412	9.52813	9.31625
Vfaba.Hedin2.R1.1g298680	0	0	0	0	0	0	0	0	0	0	0	0
Vfaba.Hedin2.R1.1g298720	0.055937	0.0611245	0.0790177	0.0862907	0	0	0	0	0	0	0	0
Vfaba.Hedin2.R1.1g298760	0	0	0	0	0	0	0.615896	0.205417	0	0.368753	0	0
Vfaba.Hedin2.R1.1g298800	0	0	0	0	0	0	0	0	0	0	0	5.6459
Vfaba.Hedin2.R1.1g298840	0	0	0	0	0	0	0	0	0	0	0	0
Vfaba.Hedin2.R1.1g298880	0.557033	0.552542	0.460611	0.227802	0.57076	0.799046	1.30674	1.02915	0.918164	1.10501	1.4068	0.484178
Vfaba.Hedin2.R1.1g298920	0.557033	0.552542	0.460611	0.227802	0.57076	0.799046	1.30674	1.02915	0.918164	1.10501	1.4068	0.484178
Vfaba.Hedin2.R1.1g298960	1.13891	1.47809	1.40118	1.08713	1.36436	0.977387	4.90201	4.86679	5.14662	2.96582	3.5134	3.4407
Vfaba.Hedin2.R1.1g299000	0	0	0	0	0	0	0	0	0	0	0	0
Vfaba.Hedin2.R1.1g299040	9.41052	4.94455	8.75908	6.53715	5.39734	3.59543	16.7136	14.8835	20.0215	16.1391	15.7198	16.3479
Vfaba.Hedin2.R1.1g299080	4.01253	3.08318	5.21885	5.03899	3.99937	5.39813	14.9305	17.2123	17.8306	19.8712	21.7532	19.9742
Vfaba.Hedin2.R1.1g299120	0	0	0	0	0	0	0	0	0	0	0	0
Vfaba.Hedin2.R1.1g299160	2.97016	2.83078	3.68018	2.36143	2.12209	2.22202	252.906	308.87	315.592	315.488	299.521	303.151
Vfaba.Hedin2.R1.1g299200	0	0	0	0	0	0	0	0	0	0	0	0
Vfaba.Hedin2.R1.1g299240	1.59805	1.3076	1.62878	1.68131	1.59864	1.29851	4.34925	5.24427	5.75582	4.58078	4.60421	5.349
Vfaba.Hedin2.R1.1g299280	0.554634	0.458905	0.985062	0.98752	0.840284	1.45708	16.7763	21.3138	19.312	17.1589	23.3217	23.9667
Vfaba.Hedin2.R1.1g299320	0	0	0	0	0	0	0	0	0	0	0	0
Vfaba.Hedin2.R1.1g299360	0.084346	0.0377181	0.14704	0.166417	0.181578	0.128237	1.33881	2.2179	1.6933	3.79389	3.32326	2.28132
Vfaba.Hedin2.R1.1g299400	0	0	0	0	0	0	0	0	0	0	0	0
Vfaba.Hedin2.R1.1g299440	1.27611	0	0	0	0	0	2.62356	0	2.37861	0	0	1.29716
Vfaba.Hedin2.R1.1g299480	0	0	0	0	0	0	0	0	0	0	0	0
Vfaba.Hedin2.R1.1g299520	0	0	0	0	0	0	0.494408	0.290553	0.747103	1.29592	0.501601	3.62506
Vfaba.Hedin2.R1.1g299560	0	0	0	0	0	0	0	0	0	0	0	0
Vfaba.Hedin2.R1.1g299600	1.80197	0.28324	1.3152	1.57517	2.03464	0.540919	4.37831	4.79565	6.7631	5.41772	7.3874	5.30261
Vfaba.Hedin2.R1.1g299640	0.101772	0.223112	0.223093	0	0.109738	0	32.2641	26.9875	32.9569	32.6426	27.3112	25.6373
Vfaba.Hedin2.R1.1g299680	0	0	0	0	0	0	0	0	0	0	0	0
Vfaba.Hedin2.R1.1g299720	0	0	0	0.835869	0	0	4.07214	0.72561	1.33761	1.24251	2.10515	5.15002
Vfaba.Hedin2.R1.1g299760	0	0	0	0	0	0	0	3.48741	1.93599	0	0	2.82584
Vfaba.Hedin2.R1.1g299800	0	0	0	0	0	0	0	0	0	0	0	0
Vfaba.Hedin2.R1.1g299840	0	0	0	0	0	0	0	0.644518	0	0	0	0
Vfaba.Hedin2.R1.1g299880	4.29039	2.81288	4.88555	2.26256	2.22884	2.59537	76.3393	78.9964	81.5972	78.0597	82.6404	88.7783
Vfaba.Hedin2.R1.1g299920	0.0196444	0	0	0	0	0	42.3419	32.4289	42.7617	46.4899	31.3442	49.4957
Vfaba.Hedin2.R1.1g299960	0	0	0.0197562	0	0.0195346	0	0	0.0176507	0.0496454	0.0155031	0	0.018208
Vfaba.Hedin2.R1.1g300000	4.0602	2.78645	3.8303	2.1982	1.86538	2.38395	7.83149	10.062	8.16295	5.93562	7.43852	7.09314
Vfaba.Hedin2.R1.1g300040	1.51067	0.822331	0	0.911964	0.810345	0.935361	2.55138	2.38452	0.721883	2.0266	4.61404	4.03279
Vfaba.Hedin2.R1.1g300080	0.247168	0.0230068	0.0448964	0.0253891	0	0.182625	4.85927	5.55857	5.80925	2.12413	2.89091	3.44482
Vfaba.Hedin2.R1.1g300120	0	0	0	0	0	0.0599945	0	0	0	0	0	0
Vfaba.Hedin2.R1.1g300160	0	0.0526768	0	0	0	0	0	0.0927124	0	0	0	0
Vfaba.Hedin2.R1.1g300200	3.98235	5.82931	6.71721	5.48053	7.56332	7.59835	11.0906	17.1134	16.4847	12.0184	14.6557	12.3543
Vfaba.Hedin2.R1.1g300240	4.74992	4.50275	5.09091	5.22455	5.56264	5.86279	9.04448	12.8389	11.7756	9.87468	11.5838	13.2432
Vfaba.Hedin2.R1.1g300280	0.224749	0.167188	0.272247	0.215368	0.0806517	0.316205	0.122907	0.0486792	0.410394	0.494264	0.192131	0.500017
Vfaba.Hedin2.R1.1g300320	12.4193	3.73754	4.47407	2.59407	0.291707	2.36445	40.4312	42.9644	38.9873	66.2419	61.9178	49.9868
Vfaba.Hedin2.R1.1g300360	10.8683	11.9918	12.3451	12.0263	9.03009	12.8784	3.27844	5.16372	7.23006	3.10153	2.9103	6.08428
Vfaba.Hedin2.R1.1g300400	0	0	0	0	0	0	0	0	0	0	0	0
Vfaba.Hedin2.R1.1g300440	0	0	0	0	0	0	0	0	0	0	0	0
Vfaba.Hedin2.R1.1g300480	0	0	0	0.0465388	0	0	0	0.184571	0.0691296	0.0653625	0	0
Vfaba.Hedin2.R1.1g300520	0.90383	0.680277	0.984058	0.432996	0.479085	0.632852	3.95526	4.06216	4.37335	2.3607	2.7327	3.26595
Vfaba.Hedin2.R1.1g300560	1.3661	1.04887	1.69831	1.26282	0.896132	1.21658	4.5472	7.44539	6.72188	5.06406	5.31499	5.60037
Vfaba.Hedin2.R1.1g300600	0.0354549	0	0	0	0	0	0.377219	0.82877	0.566212	0.761057	0.80076	0.870071
Vfaba.Hedin2.R1.1g300640	0	0	0	0	0	0	0	0	0	0	0	0
Vfaba.Hedin2.R1.1g300680	0.539046	0.549929	0.981607	0.360675	0.135176	0.154876	0.584777	1.32183	0.699781	0.47018	0.799123	0.762883
Vfaba.Hedin2.R1.1g300720	0.213104	0.16963	0.166013	0.112455	0.13111	0.115599	0	0.148441	0.0278047	0.0524848	0.0878805	0.0609323
Vfaba.Hedin2.R1.1g300760	0	0	0	0	0	0	0	0	0	0	0	0
Vfaba.Hedin2.R1.1g300800	0	0	0	0	0	0	0	0	0	0	0	0
Vfaba.Hedin2.R1.1g300840	0	0	0	0	0	0	0	0	0	0	0	0
Vfaba.Hedin2.R1.1g300880	1.07531	0	1.578	0	0.193526	0	0.153546	0	0	0	0	0
Vfaba.Hedin2.R1.1g300920	0	0	0	0	0	0	0	0	0	0	0	0
Vfaba.Hedin2.R1.1g300960	0	0	0	0	0	0	0	0	0	0	0	0
Vfaba.Hedin2.R1.1g301000	0	0	0	0	0	0	0	0	0	0	0	0
Vfaba.Hedin2.R1.1g301040	0	0	0	0	0	0	0	0	0	0	0	0
Vfaba.Hedin2.R1.1g301080	0	0	0	0	0	0	0	0	0	0	0	0
Vfaba.Hedin2.R1.1g301120	4.71436	11.5092	6.74599	4.48249	3.55733	7.02774	46.1975	52.4887	54.5482	72.0075	78.1063	91.4312
Vfaba.Hedin2.R1.1g301160	0.406191	0.311572	0.442844	0.43787	0.327968	0.54646	0.666479	0.81658	0.927158	0.633635	0.634822	0.406645
Vfaba.Hedin2.R1.1g301200	0	0	0	0	0	0	0	0	0	0	0	0
Vfaba.Hedin2.R1.1g301240	0	0	0	0	0	0	0	0	0	0	0	0
Vfaba.Hedin2.R1.1g301280	0.0322445	0.0120333	0.0351169	0	0.0347037	0.054495	0	0	0	0.00920883	0	0
Vfaba.Hedin2.R1.1g301320	0	0.021136	0	0	0	0	0.247778	1.00274	2.53607	1.60795	2.50719	3.23653
Vfaba.Hedin2.R1.1g301360	7.43448	7.43214	7.81817	6.53962	6.35291	6.72219	7.1261	6.88126	7.55936	7.34772	4.96667	8.31528
Vfaba.Hedin2.R1.1g301400	54.6416	58.7052	63.8646	40.5899	45.0213	46.009	19.3522	21.6352	20.7502	17.8216	18.5361	19.5948
Vfaba.Hedin2.R1.1g301440	0	0	0	0	0	0	0	0	0	0	0	0
Vfaba.Hedin2.R1.1g301480	0	0	0	0	0	0	0	0	0	0	0	0
Vfaba.Hedin2.R1.1g301520	0	0	0	0	0	0	0	0	0	0	0	0
Vfaba.Hedin2.R1.1g301560	0	0	0	0	0	0	0	0	0	0	0	0
Vfaba.Hedin2.R1.1g301600	0	0	0	0	0	0	0	0	0	0	0	0
Vfaba.Hedin2.R1.1g301640	0	0	0	0	0	0	0	0	0	0	0	0
Vfaba.Hedin2.R1.1g301680	0	0	0	0	0	0	0	0	0	0	0	0
Vfaba.Hedin2.R1.1g301720	0	0	0	0	0	0	0	0	0	0	0	0
Vfaba.Hedin2.R1.1g301760	0	0	0	0	0	0	0	0	0	0	0	0
Vfaba.Hedin2.R1.1g301800	0	0	0	0	0	0	0	0	0	0	0	0
Vfaba.Hedin2.R1.1g301840	0	0	0	0	0	0	0	0	0	0	0	0
Vfaba.Hedin2.R1.1g301880	0.00903472	0	0.00985494	0	0	0	10.1741	16.1696	17.33	13.8216	21.2171	15.6695
Vfaba.Hedin2.R1.1g301920	0.00903472	0	0.00985494	0	0	0	10.1741	16.1696	17.33	13.8216	21.2171	15.6695
Vfaba.Hedin2.R1.1g301960	0.00903472	0	0.00985494	0	0	0	10.1741	16.1696	17.33	13.8216	21.2171	15.6695
Vfaba.Hedin2.R1.1g302000	0	0.0270371	0.0626206	0.0242814	0	0	2.36571	2.93758	2.83609	1.58136	0.851465	1.34415
Vfaba.Hedin2.R1.1g302040	0	0	0	0	0	0	0	0	0	0	0	0
Vfaba.Hedin2.R1.1g302080	0.289793	0.18926	0.229609	0.121407	0.173275	0.190465	0.570455	0.603837	0.776549	0.386554	0.364914	0.54902
Vfaba.Hedin2.R1.1g302120	8.98181	6.06989	11.0905	3.79417	4.52341	4.05196	11.0727	9.46692	11.9527	10.1927	8.83373	8.09623
Vfaba.Hedin2.R1.1g302160	0	0	0	0	0	0	1.29178	2.21859	2.00104	1.79072	1.64859	1.29348
Vfaba.Hedin2.R1.1g302200	0.297688	0.275215	0.325121	0.487699	0.213751	0.501689	0.861404	1.50266	1.81473	2.49531	1.24347	1.83449
Vfaba.Hedin2.R1.1g302240	1.17299	1.08231	1.49895	1.65008	1.22691	1.06025	2.06745	1.92881	1.98999	1.70609	2.45157	3.11843
Vfaba.Hedin2.R1.1g302280	2.75594	1.90097	4.61609	2.31506	1.75318	2.28412	7.15215	6.66654	8.4207	8.77522	8.26996	11.0614
Vfaba.Hedin2.R1.1g302320	0	0	0	0	0	0	0	0	0	0	0	0
Vfaba.Hedin2.R1.1g302360	0	0	0	0	0	0	0	0	0	0	0	0
Vfaba.Hedin2.R1.1g302400	9.31918	9.17448	8.53455	7.0048	6.94451	8.71216	28.2136	39.1598	34.2763	27.7959	31.234	28.9216
Vfaba.Hedin2.R1.1g302440	0	0	0	0	0	0	0	0	0	0	0	0
Vfaba.Hedin2.R1.1g302480	0.659175	0.702782	0	0.771365	0	0	0	0	2.48281	0.583658	0	0
Vfaba.Hedin2.R1.1g302520	0	0	0	0	0	0	0	0	0	0	0	0
Vfaba.Hedin2.R1.1g302560	0	0	0	0	0	0	0	0	0.0373434	0.31802	0.157425	0.16344
Vfaba.Hedin2.R1.1g302600	0.0280899	0	0	0	0	0.0685096	0	0	0	0	0	0
Vfaba.Hedin2.R1.1g302640	0	0	0	0	0	0	0	0	0	0	0	0
Vfaba.Hedin2.R1.1g302680	0.0604932	0.0306981	0	0.0342151	0	0.0387662	0	0.0958867	0.297876	0	0.184526	0.0613212
Vfaba.Hedin2.R1.1g302720	0	0	0	0	0	0	0	0	0	0	0	0
Vfaba.Hedin2.R1.1g302760	0	0	0	0.800478	0	0	0	0	0	0	0	0
Vfaba.Hedin2.R1.1g302800	0	0	0	0	0	0	0	0	0	0	0	0
Vfaba.Hedin2.R1.1g302840	0	0	0	0	0	0	0	0	0	0	0	0
Vfaba.Hedin2.R1.1g302880	0	0.0934727	0	0.14019	0.0343442	0	0.0269206	0	0.0252696	0	0	0.036553
Vfaba.Hedin2.R1.1g302920	0	0	0	0	0	0	0	0	0	0	0	0
Vfaba.Hedin2.R1.1g302960	0	0	0	0	0	0	0	0	0	0	0	0
Vfaba.Hedin2.R1.1g303000	0	0	0	0	0	0	0	0	0	0	0	0
Vfaba.Hedin2.R1.1g303040	0	0	0	0	0	0	0	0	0	0	0	0
Vfaba.Hedin2.R1.1g303080	16.1092	14.3716	24.4385	15.5533	18.2558	20.0522	23.2512	26.4988	30.2915	16.3999	16.9459	20.9094
Vfaba.Hedin2.R1.1g303120	0	0	0	0	0	0	0	0	0	0	0	0
Vfaba.Hedin2.R1.1g303160	0.301303	0.330383	0.22014	0.122719	1.29951	0.379479	1.85732	0.789031	0.460647	2.03482	0.875611	1.00011
Vfaba.Hedin2.R1.1g303200	0	0	0	0	0	0	0	0	0	0	0	0
Vfaba.Hedin2.R1.1g303240	0	0	0	0	0	0	0	0	0	0	0	0
Vfaba.Hedin2.R1.1g303280	1.24402	1.07062	1.41469	1.51774	1.20655	0.987487	6.33555	7.55985	7.77018	6.37744	7.0394	6.93101
Vfaba.Hedin2.R1.1g303320	146.232	118.445	160.868	98.8171	103.182	112.062	269.375	306.621	320.715	248.555	269.446	293.227
Vfaba.Hedin2.R1.1g303360	0	0	0	0	0	0	0	0	0	0	0	0
Vfaba.Hedin2.R1.1g303400	16.6798	11.7451	21.8335	10.8792	11.4201	15.6011	29.4126	31.5521	34.9957	23.1931	24.0493	30.8086
Vfaba.Hedin2.R1.1g303440	0.745842	0.81477	3.17553	0	0.801272	3.64157	26.1183	30.2601	38.5079	41.1455	40.5189	22.8777
Vfaba.Hedin2.R1.1g303480	9.7228	9.01899	7.9287	11.7649	18.4787	19.4283	22.2186	18.8562	12.9569	4.0228	6.86598	9.62913
Vfaba.Hedin2.R1.1g303520	7.07738	5.75526	11.9341	10.4085	9.43096	9.85966	18.976	6.25678	9.6777	14.7038	12.6948	18.2977
Vfaba.Hedin2.R1.1g303560	0	0	0	0	0	0	0	0	0	0	0	0
Vfaba.Hedin2.R1.1g303600	0	0	0	0	0	0	0	0	0	0	0	0
Vfaba.Hedin2.R1.1g303640	0.999949	0.999	1.39383	1.00067	0.293954	0.343688	22.0883	21.3143	22.2504	32.0972	28.9445	26.5387
Vfaba.Hedin2.R1.1g303680	0	0	0	0	0	0	0	0	0	0	0	0
Vfaba.Hedin2.R1.1g303720	40.8841	37.6367	39.5768	36.5712	35.8488	40.8631	114.706	155.244	140.344	109.207	130.497	133.982
Vfaba.Hedin2.R1.1g303760	2.4762	1.90558	2.177	2.06422	1.99865	2.30953	6.37272	8.93094	6.82646	5.84605	7.01602	7.86062
Vfaba.Hedin2.R1.1g303800	9.19942	8.26787	14.584	12.6797	11.6065	11.219	33.7844	39.3007	34.6483	45.8292	46.3486	45.3251
Vfaba.Hedin2.R1.1g303840	0.454869	1.0005	1.07369	0.523623	0.881282	0.768507	3.65769	4.00107	5.65831	6.10096	6.11872	8.58273
Vfaba.Hedin2.R1.1g303880	78.0777	84.6153	40.1153	36.3639	30.8889	28.3358	2.2151	1.46572	0	3.32911	3.23888	10.585
Vfaba.Hedin2.R1.1g303920	0	0	0	0	0	0	0	0	0	0	0	0
Vfaba.Hedin2.R1.1g303960	0.428911	0	0	0	0	0	4.79749	1.29153	4.00332	2.33524	3.80314	3.00433
Vfaba.Hedin2.R1.1g304000	0	0	0	0	0	0	0	0	0	0	0	0
Vfaba.Hedin2.R1.1g304040	0	0	0	0	0	0	0	0	0	0	0	0
Vfaba.Hedin2.R1.1g304080	0.0251364	0	0.0274041	0	0	0	0	0	0	0	0	0
Vfaba.Hedin2.R1.1g304120	0.694668	1.12935	0.662854	1.14065	0.966043	0.586236	10.3412	12.7847	13.9832	10.1002	12.3642	11.6746
Vfaba.Hedin2.R1.1g304160	0	0	0	0	0	0	0	0.0573153	0	0	0	0
Vfaba.Hedin2.R1.1g304200	0	0	0	0	0	0	0	0.158821	0	0.0525333	0	0
Vfaba.Hedin2.R1.1g304240	0	0	0	0	0	0	1.38857	0	1.87332	0.731414	0	0
Vfaba.Hedin2.R1.1g304280	0	0	0	0.306581	0.275561	0	0	0.253308	0	0.462752	2.74549	0
Vfaba.Hedin2.R1.1g304320	0.0676055	0.0746946	0	0	0.218515	0.170693	7.1395	6.94783	7.17921	10.9647	13.7089	10.9306
Vfaba.Hedin2.R1.1g304360	10.5871	11.8371	12.2571	8.81398	7.85663	8.64296	11.8354	11.3178	13.9985	10.5049	10.1583	12.9737
Vfaba.Hedin2.R1.1g304400	0	0	0	0	0	0.110653	0	0	0	0	0	0
Vfaba.Hedin2.R1.1g304440	0.122923	0.402494	0	0.14984	0.265245	0	0.624144	0.362898	0.225855	0.653738	0.835194	1.22211
Vfaba.Hedin2.R1.1g304480	0.237637	0.167963	0.217969	0.324042	0.242307	0.317027	1.3898	1.98461	2.2934	2.00496	1.40566	1.90502
Vfaba.Hedin2.R1.1g304520	449.407	357.404	550.642	249.783	242.832	333.841	309.342	352.132	284.449	362.934	382.638	300.273
Vfaba.Hedin2.R1.1g304560	0.612779	0.141004	0.549884	0.22222	0.0970004	0.159829	0.0885092	0.0702178	0.082238	0	0	0.0902641
Vfaba.Hedin2.R1.1g304600	4.88331	3.71841	5.13971	3.83819	3.77764	4.03201	24.26	24.7729	27.8319	26.2078	26.3953	32.7265
Vfaba.Hedin2.R1.1g304640	0.668297	0.422522	1.01291	0.824319	0.656767	0.93891	7.09117	9.52008	9.42456	7.85104	6.65808	9.22853
Vfaba.Hedin2.R1.1g304680	1.34847	0.901738	1.43795	1.29147	1.41957	1.97236	14.6488	23.0555	18.5006	23.141	24.3637	27.2003
Vfaba.Hedin2.R1.1g304720	0.524793	0.279365	0.868933	0.630609	0.850996	0	7.48465	8.86166	8.00938	9.05558	8.4794	7.27232
Vfaba.Hedin2.R1.1g304760	0	0	0	0	0	0	0	0	0	0	0	0
Vfaba.Hedin2.R1.1g304800	10.5242	10.4835	11.6375	7.89432	7.51775	7.81757	67.1663	82.5248	85.5813	62.1892	66.6837	74.9278
Vfaba.Hedin2.R1.1g304840	0.0378634	0	0	0	0	0.00800149	0	0	0.0345279	0.0161982	0.00605827	0.0189795
Vfaba.Hedin2.R1.1g304880	0	0	0	0	0	0	0	0	0.353737	0	0	0
Vfaba.Hedin2.R1.1g304920	10.5342	12.2948	11.6414	14.7026	15.6223	15.5374	17.0007	17.5963	20.1587	16.8397	17.5945	19.1873
Vfaba.Hedin2.R1.1g304960	0.12405	0.0553696	0.135238	0.0611352	0.186965	0.157078	0.122103	0.145087	0.113257	0.0213491	0	0.0745164
Vfaba.Hedin2.R1.1g305000	18.5062	16.7884	22.1132	14.1013	17.082	10.7566	16.1294	27.9558	24.5094	11.2188	20.4948	30.8339
Vfaba.Hedin2.R1.1g305040	89.3952	62.9643	73.5177	82.0587	94.8058	92.6135	82.0423	87.3706	86.6451	101.017	122.414	86.8286
Vfaba.Hedin2.R1.1g305080	0.623026	0	0.671954	0	0	0	0	0	0	0	3.06917	0
Vfaba.Hedin2.R1.1g305120	0	0	0	0	0	0.954089	0	0.818611	0	0	0	0
Vfaba.Hedin2.R1.1g305160	0	0	0	0	0	0	0.0234426	0	0	0	0	0
Vfaba.Hedin2.R1.1g305200	0	0.47115	0.487726	0	0	0.551049	6.46173	17.7642	9.09449	12.8385	6.1099	12.8804
Vfaba.Hedin2.R1.1g305240	3.10578	2.49472	3.09303	1.65219	2.28504	2.40531	21.9941	21.9246	22.069	18.5014	21.3328	21.0537
Vfaba.Hedin2.R1.1g305280	9.80269	4.26849	6.94062	4.65431	5.39027	6.79079	60.0577	67.1599	77.461	72.938	71.5929	76.3118
Vfaba.Hedin2.R1.1g305320	0	0	0.0280512	0	0	0	0.0422204	0	0	0	0	0
Vfaba.Hedin2.R1.1g305360	0	0	0	0	0	0	0	0	0	0	0	0
Vfaba.Hedin2.R1.1g305400	0	0	0	0	0	0	0	0	0	0	0.800417	0
Vfaba.Hedin2.R1.1g305440	0.198197	0.147538	0.288038	0.108563	0.0474128	0.0278907	16.369	15.9861	20.7857	16.1693	16.9596	19.0749
Vfaba.Hedin2.R1.1g305480	0.342765	0.135141	0.219737	0.273399	0.434084	0.434171	10.5195	5.40173	6.38579	3.93281	2.44214	3.73569
Vfaba.Hedin2.R1.1g305520	0	0	0	0	0	0	0	0.0406834	0.0571719	0	0.140503	0
Vfaba.Hedin2.R1.1g305560	0.270988	0.121276	0.0885562	0.0668579	0.131252	0.18888	0.143966	0.211063	0.0370846	0.162664	0.247316	0.325832
Vfaba.Hedin2.R1.1g305600	3.44305	3.76958	2.1116	3.42012	5.58768	2.86202	2.22092	1.42813	3.191	3.80066	3.09087	2.12141
Vfaba.Hedin2.R1.1g305640	0	0	0	0	0	0	0	0	0	0	0	0
Vfaba.Hedin2.R1.1g305680	0	0	0.073768	0	0	0.0427844	0	0	0	0	0	0
Vfaba.Hedin2.R1.1g305720	0	0	0	0.8498	0.764233	0	7.6773	13.2765	4.76746	25.1988	10.6646	9.73499
Vfaba.Hedin2.R1.1g305760	0	0	0	0	0	0	0	0	0	0	0	0.754516
Vfaba.Hedin2.R1.1g305800	1.54151	0	0	0	0	0	0	0	0	0.702313	0	0
Vfaba.Hedin2.R1.1g305840	11.6599	15.5636	20.6436	6.23502	11.5919	5.86246	47.9395	35.177	48.6848	34.8735	36.996	40.0684
Vfaba.Hedin2.R1.1g305880	0	0	0	0	0	0	0	0	0	0	0	0
Vfaba.Hedin2.R1.1g305920	1.8882	1.69747	3.18315	2.11379	1.51167	1.88148	0.650259	0.449566	0.99719	1.10498	1.72942	0.61948
Vfaba.Hedin2.R1.1g305960	11.1212	14.0219	14.4074	8.77452	8.6235	8.41597	5.47065	5.47368	5.63157	5.44733	5.15595	4.28657
Vfaba.Hedin2.R1.1g306000	24.3817	18.8821	11.1042	24.4078	14.508	15.4268	5.96968	5.55529	10.8528	13.1809	13.6884	10.1713
Vfaba.Hedin2.R1.1g306040	0.663405	0.725867	1.21263	0.134929	0.596244	0.695693	8.94949	3.36892	5.78425	7.42284	6.9689	7.15174
Vfaba.Hedin2.R1.1g306080	0	0	0	0	0	0	1.07411	2.08559	3.09687	0	2.04755	0
Vfaba.Hedin2.R1.1g306120	1.5857	1.26356	1.85639	1.76818	1.72499	1.94493	8.30893	4.81366	6.86554	3.30155	3.226	3.97118
Vfaba.Hedin2.R1.1g306160	0	0	0	0.105011	0.0924837	0	0	0	0.0786407	0.300984	0	0.769734
Vfaba.Hedin2.R1.1g306200	8.63428	7.35915	7.28985	8.7967	7.09593	8.60593	28.4773	36.3738	35.6758	35.2035	45.3857	36.9623
Vfaba.Hedin2.R1.1g306240	0.208512	0.0363716	0	0.0803965	0.0351598	0.0413253	0.295371	0.0318508	0	0.0845038	0.0728204	0.0653477
Vfaba.Hedin2.R1.1g306280	0	0.81477	1.58777	3.57955	0	0.910393	19.8997	36.4673	65.6061	19.9091	33.0154	76.5218
Vfaba.Hedin2.R1.1g306320	0.67808	0.610959	0.881478	0.963836	1.06693	0.627391	38.9494	52.6746	41.9106	58.6415	67.3769	48.6911
Vfaba.Hedin2.R1.1g306360	0	0	0	0	0	0	0	0	0	0.046835	0	0
Vfaba.Hedin2.R1.1g306400	32.8256	26.1224	31.5877	24.5069	21.762	26.5631	57.9722	64.8217	68.2129	62.5513	63.3454	69.2912
Vfaba.Hedin2.R1.1g306440	23.2759	21.1945	23.8678	24.4354	22.7362	30.2133	30.1455	34.9764	36.5775	34.6015	35.6596	38.1942
Vfaba.Hedin2.R1.1g306480	4.62772	4.07254	5.94938	3.66405	5.06028	5.40122	34.6377	46.972	45.5585	41.3833	46.21	43.9606
Vfaba.Hedin2.R1.1g306520	0.038591	0.128771	0	0.0949497	0.124668	0.0976334	0.0635867	0.0376626	0.317382	0.500239	0.371622	0.347371
Vfaba.Hedin2.R1.1g306560	0	1.43479	0	0.787288	0	0	1.10639	2.04772	0	0.593687	1.33614	0
Vfaba.Hedin2.R1.1g306600	246.787	176.87	275.753	100.657	100.05	130.512	251.704	279.294	249.535	228.741	255.062	228.966
Vfaba.Hedin2.R1.1g306640	0	0	0	0	0	0	0	0	0	0	0	0
Vfaba.Hedin2.R1.1g306680	3.81877	3.30155	0.802465	0	5.69333	0	64.7218	87.6827	79.5394	90.6783	148.776	120.103
Vfaba.Hedin2.R1.1g306720	2.3664	2.03554	2.79478	2.18671	1.85758	2.27857	13.6472	16.1927	14.8533	16.1623	18.3957	18.5091
Vfaba.Hedin2.R1.1g306760	4.84555	0.815385	3.87937	0.920869	0.579528	1.9143	2.38765	2.75716	3.10638	1.1332	1.68577	1.77452
Vfaba.Hedin2.R1.1g306800	3.89466	4.24272	4.56251	3.89679	4.27097	4.6165	16.537	22.3239	21.6128	14.1852	17.1757	18.3665
Vfaba.Hedin2.R1.1g306840	123.09	117.273	150.141	90.5819	95.0503	99.5697	626.451	662.803	660.882	588.83	615.064	606.698
Vfaba.Hedin2.R1.1g306880	0	0	0	0	0	0	0	0	0	0	0	0
Vfaba.Hedin2.R1.1g306920	101.142	83.1716	114.394	67.5426	75.3817	82.0284	503.792	572.822	550.244	449.754	511.473	528.832
Vfaba.Hedin2.R1.1g306960	93.7943	92.3045	123.633	55.3009	64.888	71.0192	552.523	625.307	611.302	549.643	608.852	581.777
Vfaba.Hedin2.R1.1g307000	0.191015	0.0213408	0.0832743	0.0706573	0.0616819	0	0.234237	0.334973	0.121744	0.31175	0.0183604	0.153075
Vfaba.Hedin2.R1.1g307040	2.79402	2.82392	2.94579	3.01761	3.94091	3.78791	2.80631	2.95683	4.63536	2.84543	0.625092	4.06482
Vfaba.Hedin2.R1.1g307080	0.0642175	0.0718605	0	0.0158449	0	0.0325543	0	0	0	0.0330335	0	0
Vfaba.Hedin2.R1.1g307120	0.0748869	0.495623	0.081933	0.45873	0.161402	0.472389	0	0.146708	0.342936	0.392675	0.65128	0.0747002
Vfaba.Hedin2.R1.1g307160	0.589903	0.628087	0.326328	1.41212	4.13677	1.10592	0	1.17557	0	1.34054	0.867675	1.75505
Vfaba.Hedin2.R1.1g307200	0.492946	1.03915	1.18439	2.30171	2.76083	1.80693	10.5544	11.8952	9.7812	32.3121	25.0884	27.242
Vfaba.Hedin2.R1.1g307240	32.87	39.6367	36.4075	55.8123	61.1423	61.178	23.4142	27.3586	34.3273	42.7532	43.209	41.1441
Vfaba.Hedin2.R1.1g307280	4.07186	2.22677	1.89422	2.59747	1.2723	2.0108	0	0	0.0816476	0.900252	0.278414	0.347945
Vfaba.Hedin2.R1.1g307320	5.67953	4.90145	6.31517	3.59485	2.29653	4.31155	6.56741	6.32042	6.14093	17.2166	13.7191	15.7765
Vfaba.Hedin2.R1.1g307360	32.406	27.9443	36.0992	30.7704	33.9336	34.2211	103.383	111.234	111.564	124.638	136.266	120.623
Vfaba.Hedin2.R1.1g307400	5.4301	4.09194	5.8535	3.55016	4.0897	3.84482	198.101	200.049	276.339	157.011	161.097	207.54
Vfaba.Hedin2.R1.1g307440	18.8291	15.1115	22.5002	10.6064	18.8075	20.3783	72.0858	90.2283	80.4475	79.5804	76.2965	66.4197
Vfaba.Hedin2.R1.1g307480	8.68136	9.58755	9.78903	5.18509	6.85609	7.07595	17.9369	25.274	24.1214	20.6619	19.9815	11.6034
Vfaba.Hedin2.R1.1g307520	0.140359	0.0872016	0.220834	0.173108	0.0837611	0.059267	0	0	0.0569095	0.0267586	0	0.0156207
Vfaba.Hedin2.R1.1g307560	37.177	36.2499	41.9079	24.8603	27.106	26.725	74.7559	89.9544	86.5606	67.414	72.1473	79.9719
Vfaba.Hedin2.R1.1g307600	0.543062	0.60676	0.782033	1.02814	0.918618	0.859901	11.3235	12.5642	16.0375	10.3636	11.0552	13.5006
Vfaba.Hedin2.R1.1g307640	0	0	0	0	0	0	0	0	0	0	0	0
Vfaba.Hedin2.R1.1g307680	0	0.389932	0.810409	0	0	0.914058	4.4302	1.83215	2.38692	3.99493	1.4395	0
Vfaba.Hedin2.R1.1g307720	0.464431	0	0	0	0.501481	0	0.39581	0.305412	0	0.414567	0.903664	1.07467
Vfaba.Hedin2.R1.1g307760	0	0	0	0	0	0	0	0	0	0	0	0
Vfaba.Hedin2.R1.1g307800	1.28297	0.987685	0.605333	1.99845	0.197962	0	0.942923	0.362469	4.21934	0	3.21861	3.26938
Vfaba.Hedin2.R1.1g307840	15.2536	11.8468	14.3054	9.84484	12.0631	9.88669	25.7501	32.7738	30.6329	27.9811	32.5806	33.2043
Vfaba.Hedin2.R1.1g307880	14.2196	13.9008	13.0287	11.5964	17.9474	15.5617	6.86639	9.80058	8.9634	9.11054	11.4352	4.34302
Vfaba.Hedin2.R1.1g307920	10.3263	15.0991	17.0921	21.8535	28.4919	24.5703	5.21175	4.49515	3.18151	9.77208	9.38536	7.09646
Vfaba.Hedin2.R1.1g307960	0.378307	0.287711	0.14837	0.223966	0.553782	0.421843	3.34797	4.91343	3.92058	3.35734	3.85352	4.21465
Vfaba.Hedin2.R1.1g308000	10.606	13.9491	14.502	17.117	19.9487	15.5266	2.87002	5.83376	5.07413	8.49887	8.05742	4.28213
Vfaba.Hedin2.R1.1g308040	0	0.0140888	0.0137129	0.0310642	0.0406507	0.0159557	5.22567	6.33629	6.36279	17.8618	17.33	17.5356
Vfaba.Hedin2.R1.1g308080	0	0	0	0	0	0	0	0	0	0	0	0
Vfaba.Hedin2.R1.1g308120	33.5539	29.4924	47.1144	18.3236	21.3641	23.4378	71.4825	79.6848	78.2058	59.7624	65.435	68.1735
Vfaba.Hedin2.R1.1g308160	4.41973	3.58322	5.01776	2.64188	2.83262	3.56927	61.2128	40.9243	46.4271	19.0998	12.7743	19.163
Vfaba.Hedin2.R1.1g308200	5.21133	4.89725	5.61161	4.52357	4.63552	4.43691	18.5699	25.7752	23.1013	16.3053	18.4311	20.3177
Vfaba.Hedin2.R1.1g308240	0.487749	0.332429	0.384098	0.667544	0.437592	0.274448	16.7709	14.3176	15.8604	7.53681	7.76747	8.73395
Vfaba.Hedin2.R1.1g308280	0	0	0.0726386	0	0	0	0.441747	0.975179	1.03376	0.694849	0.641382	1.65767
Vfaba.Hedin2.R1.1g308320	0	0.36622	0	0	0	0	2.38042	6.87886	2.55481	0	3.71481	1.71044
Vfaba.Hedin2.R1.1g308360	10.7864	7.47513	12.6379	4.84203	4.87987	5.40653	18.9389	26.1138	22.9708	12.6828	15.5589	15.6944
Vfaba.Hedin2.R1.1g308400	0.107248	0.239238	0.146172	0.0331447	0.115462	0.271565	6.0738	4.75703	5.87576	7.27213	5.80282	5.95829
Vfaba.Hedin2.R1.1g308440	0.469025	0.753085	1.29503	1.13131	0	3.23532	0.607599	0	0	0	0.45912	0
Vfaba.Hedin2.R1.1g308480	0	0	0	0	0	0	0	0	0	0	0	0
Vfaba.Hedin2.R1.1g308520	0	0	0	0	0	0	0	0	0	0	0	1.10156
Vfaba.Hedin2.R1.1g308560	0	0.0657711	0	0.0363312	0.0317645	0	0	0.0575372	0	0	0	0.0885817
Vfaba.Hedin2.R1.1g308600	0	0	0	0	0	0	0	0	0	0	0	0
Vfaba.Hedin2.R1.1g308640	0	0	0	0	0	0	0	3.27444	0	0	0	0
Vfaba.Hedin2.R1.1g308680	0.0289445	0	0	0	0	0.0366398	0.142638	0.87489	0.898728	1.09731	0.891111	0.898048
Vfaba.Hedin2.R1.1g308720	0	0	0	0	0	0	0	0	0	0	0	0
Vfaba.Hedin2.R1.1g308760	0.631992	0.768626	0.84582	0.283026	0.0618566	0.290919	1.5807	1.87664	2.49224	1.58397	2.04516	3.07646
Vfaba.Hedin2.R1.1g308800	0	0	0	0	0	0	0	0	0	0	0	0
Vfaba.Hedin2.R1.1g308840	28.3445	28.1113	41.4955	17.7414	21.6759	16.9932	11.4485	11.3504	14.2761	14.5915	15.7222	18.3539
Vfaba.Hedin2.R1.1g308880	0	0	0	0	0	0	0	0	0	0	0	0
Vfaba.Hedin2.R1.1g308920	0	0	0	0	0	0	0	0	0	0	0	0
Vfaba.Hedin2.R1.1g308960	0.311632	0	0.415735	0.49839	0.445708	0.374338	1.7111	0	1.57106	1.86113	0.209055	0
Vfaba.Hedin2.R1.1g309000	0	0	0	0	0	0	0	0	0	0	0	0
Vfaba.Hedin2.R1.1g309040	0	0	0	0	0	0	0	0	0	0	0	0
Vfaba.Hedin2.R1.1g309080	0	0	0	0	0	0	0	0	0	0	0	0
Vfaba.Hedin2.R1.1g309120	0	0	0	0	0	0	0	0	0	0	0	0
Vfaba.Hedin2.R1.1g309160	0.623144	0.0829863	0.343466	0	0	1.21473	0	0	0.574785	0.402573	0	0.339748
Vfaba.Hedin2.R1.1g309200	0	0.0829863	0	0.46296	0.171894	0.173533	0	0	0	0	0	0
Vfaba.Hedin2.R1.1g309240	0.719013	0.331945	0.686933	0.138888	0.687575	0.617005	0.713649	0	0.574785	0.30193	0	0
Vfaba.Hedin2.R1.1g309280	0	0	0	0	0	0	0	0	0	0	0	0
Vfaba.Hedin2.R1.1g309320	0.934716	0.497918	0.343466	0.925919	1.35059	0	0.535236	0	0	0	0	0.339748
Vfaba.Hedin2.R1.1g309360	3.41452	3.08264	3.1441	3.34563	3.51673	3.10741	1.66791	1.78752	2.43078	2.56624	2.30765	2.68498
Vfaba.Hedin2.R1.1g309400	0	0	0	0	0	0	30.6845	17.4733	23.0397	17.447	13.9266	14.6296
Vfaba.Hedin2.R1.1g309440	3.61218	3.32536	3.78923	3.37695	4.41301	3.51585	6.88762	7.21734	7.7106	7.94456	7.08806	8.75637
Vfaba.Hedin2.R1.1g309480	2.74073	3.05945	4.17755	2.06076	1.67526	2.35311	8.85454	8.3068	8.29058	7.91081	10.1619	9.95366
Vfaba.Hedin2.R1.1g309520	0.525496	0.0733485	0.190923	0.0539712	0.094282	0.0277311	0.48447	0.576034	0.719526	0.621204	0.863109	0.526218
Vfaba.Hedin2.R1.1g309560	0	0	0	0	0	0	0	0	0	0	0	0
Vfaba.Hedin2.R1.1g309600	0	0	0	0	0	0	0	0	0	0	0	0
Vfaba.Hedin2.R1.1g309640	0	0	0	0	0	0	0	0	0	0	0	0
Vfaba.Hedin2.R1.1g309680	0	0	0	0	0	0	0	0	0	0	0	0
Vfaba.Hedin2.R1.1g309720	0	0.0601476	0	0.132707	0	0	0	0.0535727	0.0339541	0.0466035	0	0
Vfaba.Hedin2.R1.1g309760	0	0	0	0	0	0	0	0	0	0	0	0
Vfaba.Hedin2.R1.1g309800	0.177539	0	0	0	0	0	0	0	0	0	0	0
Vfaba.Hedin2.R1.1g309840	0	0	0	0.376952	0	0	0	0	0	0	0	0
Vfaba.Hedin2.R1.1g309880	0	0	0	0	0	0	0	0	0	0	0	0
Vfaba.Hedin2.R1.1g309920	0	0	0	0	0	0	0	0	0	0	0	0
Vfaba.Hedin2.R1.1g309960	0	0	0	0	0	0	0	0.195036	0	0	0	0
Vfaba.Hedin2.R1.1g310000	0.0212858	0.0237719	0.139198	0.157414	0.0687412	0.0539198	0.331364	0.145174	0.330299	0.420822	0.347887	0.383688
Vfaba.Hedin2.R1.1g310040	0	0	0	0	0	0	0	0	0	0	0	0
Vfaba.Hedin2.R1.1g310080	0	0	0	0	0	0	0	0	0	0	0	0
Vfaba.Hedin2.R1.1g310120	0	0	0	0	0	0	0	0	0	0	0	0
Vfaba.Hedin2.R1.1g310160	0	0	0	0	0	0	0	0	0	0	0	0
Vfaba.Hedin2.R1.1g310200	4.563	4.59989	5.56545	3.93209	5.19174	4.62393	16.463	22.9829	21.4049	11.1454	15.0218	15.1534
Vfaba.Hedin2.R1.1g310240	0	0	0	0	0	0	0	0	0	0	0	0
Vfaba.Hedin2.R1.1g310280	0.733124	0.389932	0	0.876239	0	0	1.26577	4.7636	1.02297	2.33038	1.07963	2.55499
Vfaba.Hedin2.R1.1g310320	0	0	0	0	0	0	0	0	0	0	0	0
Vfaba.Hedin2.R1.1g310360	0	0	0	0	0	0	0.162427	0.0429156	0.0804087	0.0189336	0	0.0661557
Vfaba.Hedin2.R1.1g310400	12.6877	7.33112	5.63748	10.7414	6.82165	8.50955	31.3584	23.1961	27.4175	53.6527	64.8746	69.9871
Vfaba.Hedin2.R1.1g310440	0	0	0	0	0	0	0	0	0	0	0	0
Vfaba.Hedin2.R1.1g310480	9.16092	5.57124	11.5234	4.39553	5.08745	7.16996	8.0613	7.85994	10.2121	8.38458	8.11159	10.7627
Vfaba.Hedin2.R1.1g310520	0	0	0	0	0	0	0	0	0	0	0	0
Vfaba.Hedin2.R1.1g310560	0.113818	0.200366	0.239014	0.220768	0.122492	0.175217	0.451071	0.458831	0.355897	0.501111	0.663522	0.480805
Vfaba.Hedin2.R1.1g310600	0	0	0	0	0	0	0	0	0	0	0	0
Vfaba.Hedin2.R1.1g310640	10.6074	14.1946	17.0937	16.617	23.9613	21.184	3.40592	2.99504	5.67669	8.77797	5.41697	4.22928
Vfaba.Hedin2.R1.1g310680	13.0447	10.0465	14.1623	10.3136	5.7328	17.4013	33.6132	16.121	17.1223	10.0388	19.2359	22.2245
Vfaba.Hedin2.R1.1g310720	0	0	0	0	0	0	0.64205	0.246135	0	0.449998	1.45578	0
Vfaba.Hedin2.R1.1g310760	4.67139	3.03349	4.35265	2.85675	2.96445	2.38849	23.4418	31.3167	24.2718	17.3631	23.607	17.2128
Vfaba.Hedin2.R1.1g310800	14.0392	35.3629	19.0894	24.9679	27.4205	30.0623	30.8492	33.2974	24.2421	29.1955	25.1376	23.2559
Vfaba.Hedin2.R1.1g310840	1.53803	0	0.794526	0	0	0	0.651267	0	3.68612	2.08276	3.13578	9.11156
Vfaba.Hedin2.R1.1g310880	0	0	0	0	0	0	0	0	0	0	0.870904	0
Vfaba.Hedin2.R1.1g310920	1.51928	0.970933	1.34281	0.727989	1.31256	3.41917	6.04732	7.5732	5.06733	9.1186	4.17465	2.11205
Vfaba.Hedin2.R1.1g310960	0.131721	0.436758	0.144019	0.0807716	0.283812	0.0831503	4.87119	5.80032	5.90786	2.69756	2.41617	3.87855
Vfaba.Hedin2.R1.1g311000	0	0	0.00813376	0.00922143	0.00803947	0	0.280322	0.508801	0.292945	0.677755	0.781788	0.793776
Vfaba.Hedin2.R1.1g311040	0	0	0	0	0	0	0	0	0	0	0	0
Vfaba.Hedin2.R1.1g311080	0	0	0	0	0	0	0	0	0	0	0	0
Vfaba.Hedin2.R1.1g311120	0	0	0	0	0	0	0	0	0	0	0	0
Vfaba.Hedin2.R1.1g311160	4.46074	4.46983	2.02751	5.04487	4.25498	5.90805	2.04127	0.781911	0.485417	1.90644	3.85427	2.07781
Vfaba.Hedin2.R1.1g311200	4.45602	6.33152	5.96559	8.84348	9.01837	7.3756	1.83685	2.90801	2.30193	2.53584	3.35037	2.47363
Vfaba.Hedin2.R1.1g311240	0	0	0	0	0	0	0.0660563	0	0.110417	0.0693006	0	0.0605788
Vfaba.Hedin2.R1.1g311280	3.62998	4.2758	2.31797	3.3992	1.52847	3.93718	2.95281	3.31913	2.72426	4.40978	0.710973	7.86287
Vfaba.Hedin2.R1.1g311320	1.50499	1.07869	1.67134	0.847062	1.35252	0.907259	2.40124	3.7417	3.17289	2.75743	3.48153	3.29387
Vfaba.Hedin2.R1.1g311360	1.52751	0	0	0	0	0	0	0	0	0	0	0
Vfaba.Hedin2.R1.1g311400	0	0	1.58777	0	0	0	0	0	0	0	0	0
Vfaba.Hedin2.R1.1g311440	0	0	0	0	0	0	0	0	0	0	0	0
Vfaba.Hedin2.R1.1g311480	0	0	0	0	0	0	0.0635463	0	0.0942844	0.0222215	0	0.335969
Vfaba.Hedin2.R1.1g311520	1.56154	0.41457	1.29488	0.933519	2.52915	0.488018	1.68269	1.17263	1.10266	0.354468	0	1.55932
Vfaba.Hedin2.R1.1g311560	0	0	0	0	0	0	0	0	0	0	0	0
Vfaba.Hedin2.R1.1g311600	5.07076	4.00146	4.83344	4.88245	3.22451	5.49552	25.4489	24.6853	30.4667	24.5273	23.3596	27.0622
Vfaba.Hedin2.R1.1g311640	1.28297	1.5803	1.816	3.55279	2.17759	0.689438	9.11492	11.2365	8.77622	10.5381	8.76177	8.89999
Vfaba.Hedin2.R1.1g311680	0.00071846	0.00574172	0	0	0	0.0018191	0	0	0	0	0	0
Vfaba.Hedin2.R1.1g311720	0	0	0	0	0	0	0	0	0	0	0	0
Vfaba.Hedin2.R1.1g311760	0	0	0	0	0	0	0	0	0	0	0	0
Vfaba.Hedin2.R1.1g311800	0	0	0	0	0	0	1.38857	3.63102	1.12399	0.731414	1.9833	2.81496
Vfaba.Hedin2.R1.1g311840	5.72336	5.25854	5.57805	6.78481	5.24438	6.70392	16.3854	18.9113	17.0159	15.0346	18.8357	15.1112
Vfaba.Hedin2.R1.1g311880	0.859872	0	0	0	0	0	0	0	0	1.56098	0	0
Vfaba.Hedin2.R1.1g311920	0.763754	2.47616	4.81479	3.69744	3.25333	5.61467	1.94165	1.59423	6.50777	7.49971	13.1729	3.24602
Vfaba.Hedin2.R1.1g311960	0	0	0	0	0	0	0	0	0	0	0	0
Vfaba.Hedin2.R1.1g312000	0	0	0.0242835	0.164739	0.119915	0.0564307	2.68413	3.66875	2.98953	4.02273	4.04846	4.41711
Vfaba.Hedin2.R1.1g312040	0.0942529	0	0.103249	0	0	0	0	0.185013	0	0.248608	0	0
Vfaba.Hedin2.R1.1g312080	0.175552	0	0.0961076	0	0	0	0.29387	0.344327	0.482724	0.154042	0.339702	0.0874781
Vfaba.Hedin2.R1.1g312120	0	0	0	0	0	0	0	0	0	0	0	0
Vfaba.Hedin2.R1.1g312160	0	0	0	0	0	0	0	0	0	0	0	0
Vfaba.Hedin2.R1.1g312200	0	0	0	0	0	0	0	0	0	0	0	0
Vfaba.Hedin2.R1.1g312240	0	0	0	0	0	0	0	0	0	0	0	0
Vfaba.Hedin2.R1.1g312280	0	0	0	0	0	0	0	0	0	0	0	0
Vfaba.Hedin2.R1.1g312320	1.38013	0.749683	0.991471	1.36729	0.942358	1.61866	1.60595	1.67464	1.41452	1.77177	2.36521	2.42487
Vfaba.Hedin2.R1.1g312360	1.42569	1.23196	1.3879	2.03889	1.63697	1.85419	3.40843	3.81447	3.36566	4.29431	3.92831	5.50236
Vfaba.Hedin2.R1.1g312400	1.86116	1.59811	2.12646	1.74029	1.47293	1.62928	6.01206	6.14693	6.26355	5.49371	5.86432	6.53957
Vfaba.Hedin2.R1.1g312440	0.266558	0.165061	0.204567	0.182358	0.297619	0.224939	0.819141	1.03969	1.28934	3.82009	3.75205	3.72494
Vfaba.Hedin2.R1.1g312480	0	0	0	0	0	0	0	0	0	0	0	0
Vfaba.Hedin2.R1.1g312520	5.92577	6.50851	6.67538	8.1411	8.4836	7.17757	50.5739	60.8771	58.8196	45.7378	48.7153	55.7308
Vfaba.Hedin2.R1.1g312560	1.58099	1.58719	2.2409	3.11608	2.49636	2.23522	1.44881	1.59252	1.75635	1.47452	2.7879	2.50585
Vfaba.Hedin2.R1.1g312600	0	0	0	0	0	0	0	0	0	0	0	0
Vfaba.Hedin2.R1.1g312640	0	0	0	0	0	0	0	0	0	0	0	0
Vfaba.Hedin2.R1.1g312680	0	0	0	0	0	0	0	0	0	0	0	0
Vfaba.Hedin2.R1.1g312720	0	0	0	0	0	0	0	0	0	0	0	0
Vfaba.Hedin2.R1.1g312760	0	0	0	0	0	0	0	0	0	0	0	0
Vfaba.Hedin2.R1.1g312800	0	0	0	0	0	0	0	0	0	0	0	0
Vfaba.Hedin2.R1.1g312840	0	0	0	0	0	0	0	0	0	0	0	0
Vfaba.Hedin2.R1.1g312880	0	0	0	0	0	0	0	0	0	0	0	0
Vfaba.Hedin2.R1.1g312920	0	0	0	0	0	0	0	0	0	0	0	0
Vfaba.Hedin2.R1.1g312960	0	0	0	0	0	0	0	0	0	0	0	0
Vfaba.Hedin2.R1.1g313000	0	0	0	0	0	0	0	0	0	0	0	0
Vfaba.Hedin2.R1.1g313040	0.188847	0	0	0.150728	0.136198	0	0.761912	1.7657	1.64208	0.228987	1.48597	0.754516
Vfaba.Hedin2.R1.1g313080	0	0	0	0	0	0	0	0	0	0	0	0
Vfaba.Hedin2.R1.1g313120	0	0	0	0	0	0	4.35305	0	0.713109	0	0	0
Vfaba.Hedin2.R1.1g313160	0	0	0	0	0	0	0	0	0	0	0	0
Vfaba.Hedin2.R1.1g313200	1.89038	3.14891	1.82708	3.35392	3.66279	4.29263	0.739163	1.1449	0.561181	1.3082	0.591694	0.334239
Vfaba.Hedin2.R1.1g313240	3.85324	0	3.99553	1.86497	0	0.954778	32.9461	27.5056	30.8398	40.5442	29.6289	19.6593
Vfaba.Hedin2.R1.1g313280	0	0	0	0	0	0	0	0	0	0	0	0
Vfaba.Hedin2.R1.1g313320	13.5811	9.90452	14.9001	10.4938	10.4365	10.9464	34.1407	40.4251	41.5568	35.7385	42.9478	38.0852
Vfaba.Hedin2.R1.1g313360	0	0	0	0	1.58321	0	1.34868	0	1.50634	0	1.61802	0
Vfaba.Hedin2.R1.1g313400	0.17907	0.0660653	0	0	0.0642988	0.0753908	1.68324	0.46699	1.25612	0.311521	0.230366	0.476841
Vfaba.Hedin2.R1.1g313440	12.7945	10.7358	13.7191	13.096	13.26	13.8613	87.5841	77.8088	68.3562	70.0623	75.5374	79.1951
Vfaba.Hedin2.R1.1g313480	13.8552	19.5334	15.9498	21.9111	19.49	21.029	88.5515	109.086	93.0943	72.7518	85.9632	95.5289
Vfaba.Hedin2.R1.1g313520	2.86877	2.86401	2.19846	3.07495	3.18152	1.32735	3.78399	3.7839	3.3099	3.07403	4.25762	3.05272
Vfaba.Hedin2.R1.1g313560	0	0	0	0	0	0	0	0	0	0	0	0
Vfaba.Hedin2.R1.1g313600	6.6327	5.59964	8.77082	3.72847	3.66527	4.56641	26.1921	36.1097	26.5815	20.5972	23.3573	22.7988
Vfaba.Hedin2.R1.1g313640	0	0	0	0	0	0	9.75959	25.4069	10.8875	21.977	17.2752	12.0848
Vfaba.Hedin2.R1.1g313680	1.25453	2.12563	0.394501	1.08634	1.16116	1.34838	1.38191	0.531573	0	2.09122	2.62125	1.24323
Vfaba.Hedin2.R1.1g313720	0	0	0	0	0	0	0	0	0	0	0	0
Vfaba.Hedin2.R1.1g313760	1.18559	0.720262	0.676539	0.74942	0.584158	0.543319	2.13802	2.91167	3.21757	3.87529	4.8617	4.77552
Vfaba.Hedin2.R1.1g313800	0	0	0	0	0	0	0	0	0	0.209429	0	0
Vfaba.Hedin2.R1.1g313840	0	0	0	0	0.03456	0	0.114403	0	0	0	0	0
Vfaba.Hedin2.R1.1g313880	0	0	0	0	0	0	0	0	0	0	0	0
Vfaba.Hedin2.R1.1g313920	0	0.100397	0.153308	0.110195	0.0998891	0.0577998	0.0778807	0.524598	0.133008	0.12507	0.0467923	0.0485552
Vfaba.Hedin2.R1.1g313960	0	0	0	0	0	0	0	0	0.0552431	0	0	0
Vfaba.Hedin2.R1.1g314000	0	0	0.0139503	0.00783541	0	0.0120948	0.0317415	0.0280837	0	0.0110966	0.00615726	0.00637493
Vfaba.Hedin2.R1.1g314040	0	0	0	0.0074822	0.00652197	0	0.0345913	0.0278604	0	0.0155547	0.11054	0.0425303
Vfaba.Hedin2.R1.1g314080	0.162209	0.630502	0.3876	0	0	0.202202	0	0.477053	0	0.864378	0.91233	0.568708
Vfaba.Hedin2.R1.1g314120	0	0	0	0	0	0	0	0	0	0	0	0
Vfaba.Hedin2.R1.1g314160	0	0	0	0	0	0	0	0	0	0	0	0
Vfaba.Hedin2.R1.1g314200	0	0	0	0	0	0	0	0	0	0.819729	1.00799	0
Vfaba.Hedin2.R1.1g314240	0	0	0.0271943	0	0	0	0.0565374	0	0	0	0	0
Vfaba.Hedin2.R1.1g314280	0	0	0.00452093	0	0	0	0	0	0	0	0	0
Vfaba.Hedin2.R1.1g314320	0.136367	0.0681861	0.0522159	0.0785531	0	0	0.224851	0.182349	0.0381978	0.130496	0.122802	0.185338
Vfaba.Hedin2.R1.1g314360	0.1283	0	0.318916	0	0	0.0608181	0.335576	0.357048	0	0.45059	0.083176	0.432751
Vfaba.Hedin2.R1.1g314400	0.0299453	0	0.0327938	0	0.0322769	0.0377416	0	0	0	0	0	0
Vfaba.Hedin2.R1.1g314440	0	0	0	0	0	0	0	0	0	0	0	0
Vfaba.Hedin2.R1.1g314480	0	0	0	0	0	0	0	0	0	0	0	0
Vfaba.Hedin2.R1.1g314520	4.73432	4.60817	4.94683	5.4664	4.73151	5.20078	12.0437	16.4896	14.7699	10.8942	11.9344	13.04
Vfaba.Hedin2.R1.1g314560	26.202	15.7411	14.3839	16.7847	14.5855	18.1408	32.9461	16.1797	38.9169	27.4876	28.0695	30.3081
Vfaba.Hedin2.R1.1g314600	0	0	0	0	0	0	0	0	0	0	0	0
Vfaba.Hedin2.R1.1g314640	0	0	0	0	0	0	0	0	0	0	0	0
Vfaba.Hedin2.R1.1g314680	0	0	0	0	0	0	0	0	0	0	0	0
Vfaba.Hedin2.R1.1g314720	2.87322	1.63524	2.88053	1.82678	2.9651	0.314108	1.79785	5.40961	10.3287	1.44	4.36546	6.95346
Vfaba.Hedin2.R1.1g314760	0.603114	0.518348	0.586208	0.903954	1.44398	1.94584	1.50425	2.36109	1.65631	2.04479	2.45876	1.53833
Vfaba.Hedin2.R1.1g314800	2.91421	0	0.459003	2.47821	1.79637	1.03786	0	2.50271	5.41951	4.52423	6.96166	3.74271
Vfaba.Hedin2.R1.1g314840	4.07347	4.00144	4.85317	5.25291	4.39898	7.0489	7.59435	4.68692	10.1719	5.41103	12.6012	11.8255
Vfaba.Hedin2.R1.1g314880	10.4418	4.88862	7.93883	6.26421	10.4165	7.28314	6.84051	6.20719	4.99176	4.64546	8.25385	2.36665
Vfaba.Hedin2.R1.1g314920	2.16047	2.1135	0.865791	0.950944	1.69776	2.21808	0.168825	2.19912	1.81219	1.59354	0.57553	1.19383
Vfaba.Hedin2.R1.1g314960	0	0	0	0	0	0	0	0	0	0	0	0.177605
Vfaba.Hedin2.R1.1g315000	0	0	0	0	0	0	0	0	0	0	0	0
Vfaba.Hedin2.R1.1g315040	0	0	0	0	0	0	0	0	0	0	0	0
Vfaba.Hedin2.R1.1g315080	0	0	0	0	0	0	0	0	0	0	0	0
Vfaba.Hedin2.R1.1g315120	0	0	0	0	0	0	0	0	0	0	0	0
Vfaba.Hedin2.R1.1g315160	0	0	0	0	0	0	0	0	0	0	0	0
Vfaba.Hedin2.R1.1g315200	0	0	0	0	0	0	0	0	0	0	0	0
Vfaba.Hedin2.R1.1g315240	0.476009	0.388698	1.07902	0.666605	0.816963	0.847836	1.29307	1.6407	1.17367	0.98165	1.07519	1.40516
Vfaba.Hedin2.R1.1g315280	0.131756	0.0654998	0.0318962	0.162514	0.141814	0.111305	5.57776	7.42648	8.12107	7.83612	10.8444	8.87381
Vfaba.Hedin2.R1.1g315320	1.23127	1.24936	1.06684	1.06949	0.896871	1.37452	6.61831	6.89021	5.9557	3.53378	5.16003	3.65877
Vfaba.Hedin2.R1.1g315360	0	0	0	0	0	0	0	0	0	0	0	0
Vfaba.Hedin2.R1.1g315400	0	0	0.110652	0	0.036405	0	4.75595	9.39983	8.30853	7.11878	8.39632	7.13758
Vfaba.Hedin2.R1.1g315440	6.51502	5.50707	5.50211	3.63452	4.91259	5.16182	21.562	18.0706	19.0746	21.5828	21.6571	16.2058
Vfaba.Hedin2.R1.1g315480	9.76463	6.5961	6.82817	3.15851	2.38711	3.85734	5.32143	0.444105	12.815	2.00601	4.80064	7.55059
Vfaba.Hedin2.R1.1g315520	0	0	0.3418	0	0	0	0	0	0	0	0	0
Vfaba.Hedin2.R1.1g315560	2.52601	0.684006	0.868102	0.95851	0.852497	0.396375	8.88704	10.9069	11.4744	4.65534	7.53027	6.88867
Vfaba.Hedin2.R1.1g315600	5.17515	5.0267	4.96389	3.84716	5.27317	4.83429	28.6365	34.3586	30.0491	29.4398	33.2002	31.2032
Vfaba.Hedin2.R1.1g315640	0.163467	0.14502	0.118652	0.184985	0.212571	0.181353	2.52202	3.47246	3.53423	2.652	3.19109	3.78957
Vfaba.Hedin2.R1.1g315680	10.5825	9.82855	13.1067	11.3401	12.9129	11.9418	29.4543	38.0121	29.0026	35.4104	32.4916	31.3303
Vfaba.Hedin2.R1.1g315720	1.76326	1.25525	1.82641	1.66738	1.85029	1.31478	3.62069	4.50356	6.81956	5.55946	7.18814	6.82469
Vfaba.Hedin2.R1.1g315760	0.426334	1.27843	1.00166	1.2111	1.58898	1.61859	1.48326	1.66337	1.37802	1.30134	1.83067	1.87038
Vfaba.Hedin2.R1.1g315800	28.8886	12.8517	17.6967	18.6704	24.87	22.4488	11.4423	10.5536	7.98416	7.79831	8.82954	8.96611
Vfaba.Hedin2.R1.1g315840	4.48046	4.83097	6.31202	5.43172	7.74103	3.14623	7.3702	9.74551	7.42788	9.4909	10.8345	14.2084
Vfaba.Hedin2.R1.1g315880	9.43845	9.10726	7.50553	6.00151	6.68247	9.21596	10.2069	11.7557	14.4726	17.1589	11.569	9.36024
Vfaba.Hedin2.R1.1g315920	0	0	0	0	0	0	0	0	0	0	0	0
Vfaba.Hedin2.R1.1g315960	0	0	0	0	0	0	0	0	0	0	0	0
Vfaba.Hedin2.R1.1g316000	0.29462	0.308674	0.141134	0.205291	0.158567	0.0468773	1.88416	2.74418	3.00804	2.11905	3.09713	2.30547
Vfaba.Hedin2.R1.1g316040	3.80626	2.9253	3.96209	2.16619	2.23524	2.22661	0.68679	2.16489	1.79066	1.51547	1.77548	2.2511
Vfaba.Hedin2.R1.1g316080	4.90432	3.63156	5.45571	2.85482	3.81241	5.37392	1.67831	5.12151	4.05094	3.58954	4.6637	4.24862
Vfaba.Hedin2.R1.1g316120	3.5829	2.44106	3.47057	2.60922	2.79511	3.19157	2.94988	3.88843	3.97514	3.03115	4.18878	3.14512
Vfaba.Hedin2.R1.1g316160	0.609023	0.613409	0.967891	0.47586	0.369335	0.629559	0.137571	0.054122	0.202582	0.480947	0	0.221218
Vfaba.Hedin2.R1.1g316200	0.363837	0	0.0567764	0.127691	0.115341	0.131371	0	0	0	0	0	0
Vfaba.Hedin2.R1.1g316240	1.71523	3.16974	1.47619	3.38381	3.3449	3.74407	0	0	0.0475353	0	0	0.155797
Vfaba.Hedin2.R1.1g316280	11.3824	13.9672	13.8218	17.681	15.3966	16.5718	14.139	22.5672	18.6963	19.9384	23.8639	21.9579
Vfaba.Hedin2.R1.1g316320	0.529862	0.464285	0.697137	0.905961	0.685788	1.20088	0.892319	1.45784	1.0699	1.96363	2.56816	1.37148
Vfaba.Hedin2.R1.1g316360	0.958955	0.963131	0.807459	2.12287	1.94711	1.79206	3.47856	3.06927	2.57895	3.5735	3.65523	4.22101
Vfaba.Hedin2.R1.1g316400	0	0.21135	0	0	0.636659	0	9.96066	8.55618	6.88631	4.95767	9.40033	7.98034
Vfaba.Hedin2.R1.1g316440	2.69922	3.44468	2.88164	6.27378	4.84902	4.8751	3.22457	5.08058	4.92665	22.9605	21.087	17.2632
Vfaba.Hedin2.R1.1g316480	0.302955	0.862136	0.33049	0.124299	0.652402	0.212982	1.93821	1.70748	1.38377	0.90041	1.0368	1.01036
Vfaba.Hedin2.R1.1g316520	0	0.0482337	0	0.0533798	0.0467539	0	0.0716436	0.127168	0	0.375733	0.209125	0.347241
Vfaba.Hedin2.R1.1g316560	0	0	0	0	0	0	0	0	0	0	0.679608	0
Vfaba.Hedin2.R1.1g316600	0	0	0	0	0	0	0	0	0	0	0	0
Vfaba.Hedin2.R1.1g316640	1.53849	4.16697	0.79275	7.52731	2.40723	0	4.63086	0	0	0	0.794132	0
Vfaba.Hedin2.R1.1g316680	0.487325	0.489375	0.340873	0.639472	0.690306	0.404457	0.697351	1.32999	0.0545895	1.03181	0.810683	0.223327
Vfaba.Hedin2.R1.1g316720	0.910585	0.396227	0.820945	0.63309	0.895299	0.60093	3.26272	4.0574	3.43707	2.63522	4.84231	3.76139
Vfaba.Hedin2.R1.1g316760	0	0	0	0	0	0	7.2437	8.71527	8.29106	5.39754	6.40488	8.3609
Vfaba.Hedin2.R1.1g316800	0	0	0	0	0	0	0	0	0	0	0	0
Vfaba.Hedin2.R1.1g316840	0	0	0	0	0	0	0	0	0	0	0	0
Vfaba.Hedin2.R1.1g316880	0	0	0	0	0	0	28.365	39.6743	41.8095	25.0001	30.9249	35.9645
Vfaba.Hedin2.R1.1g316920	0	0	0	0	0	0	10.5362	5.84461	22.8527	21.6288	16.1755	42.2166
Vfaba.Hedin2.R1.1g316960	26.3089	26.5824	27.8904	16.7322	20.8708	18.422	35.237	45.9264	40.7632	38.2156	40.0746	42.1105
Vfaba.Hedin2.R1.1g317000	0	0.287503	0.298271	0	0	0	0.701119	0.268528	2.24927	0.245341	0.264606	0
Vfaba.Hedin2.R1.1g317040	0	0	0.715439	0	0	0	0	0	0	0	0	0
Vfaba.Hedin2.R1.1g317080	19.8003	11.0088	15.5677	12.3268	10.672	16.9837	14.4618	9.45743	17.5962	14.0606	21.3862	12.7909
Vfaba.Hedin2.R1.1g317120	0	0	0	0	0	0	0	0	0	0	0	0
Vfaba.Hedin2.R1.1g317160	0	0	0	0	0	0	0	0	0	0	0	0
Vfaba.Hedin2.R1.1g317200	6.63656	3.73113	11.6539	5.13435	2.52915	7.80828	1.34615	0.781751	0	1.41787	1.91947	2.72882
Vfaba.Hedin2.R1.1g317240	2.57655	1.47374	2.74307	2.07656	1.55996	2.0035	4.44066	4.13374	6.38466	12.3946	9.40972	8.93248
Vfaba.Hedin2.R1.1g317280	0.582394	0.355076	0.615361	0.674593	0.740873	0.69312	0.693275	1.7189	1.8038	1.74259	2.01836	1.59103
Vfaba.Hedin2.R1.1g317320	1.31677	0.747284	1.0117	1.35687	1.02245	0.956903	2.79473	3.84898	2.87681	3.02475	2.84323	3.28572
Vfaba.Hedin2.R1.1g317360	9.19487	5.58106	5.36042	2.88858	1.7069	2.76883	1.06863	2.41199	1.67972	0.874939	1.31204	1.42772
Vfaba.Hedin2.R1.1g317400	80.7467	76.2913	59.5895	65.2678	64.9749	62.1634	54.0552	54.6888	72.9851	66.6484	71.3391	60.4676
Vfaba.Hedin2.R1.1g317440	1.24895	1.77085	1.37701	3.46949	6.28731	3.63251	3.93841	0.834237	0	4.52423	1.63804	4.15857
Vfaba.Hedin2.R1.1g317480	6.6802	2.40692	4.7263	0.872977	5.52155	4.47142	0.608399	2.28727	8.42042	9.75832	3.66678	2.30554
Vfaba.Hedin2.R1.1g317520	0	0	0	0	0	0	0	0	0	0	0	0
Vfaba.Hedin2.R1.1g317560	41.4469	30.5982	27.2905	25.1033	22.7495	21.7529	45.8406	28.9317	40.8833	21.2012	40.001	39.9983
Vfaba.Hedin2.R1.1g317600	5.94817	4.2362	4.65164	4.47541	4.01834	6.51602	4.70836	5.66111	5.50205	8.77495	4.85259	5.8935
Vfaba.Hedin2.R1.1g317640	0	0	0	0	0	0	0.137485	0.31253	0.306796	0.275373	0.0440552	0.137808
Vfaba.Hedin2.R1.1g317680	0	0	0	0	0	0	0	0	0	0	0	0
Vfaba.Hedin2.R1.1g317720	0.774609	0.249918	0.421932	0.2756	0.0801683	0.169884	0.389773	0	0.17669	0	0.0572498	0.119396
Vfaba.Hedin2.R1.1g317760	7.22152	5.14972	4.66985	9.65272	5.99685	7.61841	31.7616	38.1233	37.8803	111.242	109.431	107.162
Vfaba.Hedin2.R1.1g317800	1.62483	1.19717	1.17589	1.55231	1.43284	1.06301	2.98731	3.94849	4.45585	9.19627	7.51049	8.77252
Vfaba.Hedin2.R1.1g317840	3.08679	2.22943	2.44075	1.8332	1.60057	1.71673	8.05911	9.90041	9.63665	12.5936	13.2425	11.8202
Vfaba.Hedin2.R1.1g317880	4.49496	4.09958	4.12256	4.75539	5.20926	5.08846	21.3088	27.2182	25.2294	26.8616	39.1152	32.9797
Vfaba.Hedin2.R1.1g317920	10.0947	9.59861	9.48371	8.62736	7.20866	8.07174	6.43231	7.42056	7.46126	9.28904	7.92936	8.66116
Vfaba.Hedin2.R1.1g317960	0	0	0	0	0	0	0	0	0	0	0	0
Vfaba.Hedin2.R1.1g318000	0	0	0	0.286352	0.188475	0	0	0	0.2668	0	0	0.116493
Vfaba.Hedin2.R1.1g318040	0	0	0	0	0	0	0	0	0	0	0	0
Vfaba.Hedin2.R1.1g318080	0	0	0	0	0	0	0	0	0	0	0	0
Vfaba.Hedin2.R1.1g318120	0	0	0	0	0	0	0	0	0	0	0	0
Vfaba.Hedin2.R1.1g318160	0	0	0	0	0	0	0	0	0	0	0	0
Vfaba.Hedin2.R1.1g318200	0	0	0	0	0	0	0	0	0	0	0	0
Vfaba.Hedin2.R1.1g318240	0	0	0	0	0	0	0	0.0224199	0.364821	0	0.00589597	0
Vfaba.Hedin2.R1.1g318280	0	0	0	0	0	0	0	0	0	0	0	0
Vfaba.Hedin2.R1.1g318320	0	0	0	0	0	0	0	0	0	0	0	0
Vfaba.Hedin2.R1.1g318360	0	0	0	0	0	0	0	0	0	0	0	0
Vfaba.Hedin2.R1.1g318400	0	0	0	0	0	0	0	0	0	0	0	0
Vfaba.Hedin2.R1.1g318440	0	0	0	0	0	0	0	0	0	0	0	0
Vfaba.Hedin2.R1.1g318480	0	0	0	0	0	0	0	0	0	0	0	0
Vfaba.Hedin2.R1.1g318520	0	0	0	0	0	0	0	0	0	0	0	0
Vfaba.Hedin2.R1.1g318560	0	0	0	0	0	0	0	0	0	0	0	0
Vfaba.Hedin2.R1.1g318600	0	0	0	0	0	0	0	0	0	0	0	0
Vfaba.Hedin2.R1.1g318640	0	0	0	0	0	0	0.205254	0.406834	0.323974	0.538333	0.281005	0.376362
Vfaba.Hedin2.R1.1g318680	2.10078	1.93564	3.27411	0.809575	0.357746	1.39139	2.14415	1.95615	3.2473	1.95338	3.21642	2.31056
Vfaba.Hedin2.R1.1g318720	1.7126	1.17078	1.53407	0.863845	0.898541	0.832909	1.23213	2.44408	1.32462	2.47071	3.00384	4.17072
Vfaba.Hedin2.R1.1g318760	0	0.255184	0.253276	0.0945009	0.249448	0	0.257423	0	0	0	0	0
Vfaba.Hedin2.R1.1g318800	33.1564	42.5977	33.105	46.3538	44.1257	49.5041	0.12277	0.333689	0.0195384	0	0.267524	0.0214352
Vfaba.Hedin2.R1.1g318840	0.0994291	0	0.0154733	0.0175209	0.0152884	0.0359996	0.18579	0.221277	0.142554	0.219291	0.122819	0.0569269
Vfaba.Hedin2.R1.1g318880	0	0.0295869	0	0	0	0	0	0	0	0	0	0
Vfaba.Hedin2.R1.1g318920	2.25813	2.09501	2.32484	1.73248	1.31898	1.79725	5.12088	7.07818	6.98456	4.77046	5.64835	5.68406
Vfaba.Hedin2.R1.1g318960	0.12391	0.194934	0.108571	0.372025	0.238361	0.404665	0.0402473	0.048248	0.0445489	0.211184	0.191165	0.0749884
Vfaba.Hedin2.R1.1g319000	0	0	0	0	0	0	0	0	0	0	0	0
Vfaba.Hedin2.R1.1g319040	0	0	0	0	0	0	2.12412	0	0	0.902421	0	0.505559
Vfaba.Hedin2.R1.1g319080	0	0	0	0	0	0	0	0	0.0316611	0	0	0
Vfaba.Hedin2.R1.1g319120	0	0	0	0	0	0	0	0	0	0	0	0
Vfaba.Hedin2.R1.1g319160	0	0	0	0	0	0	0	0	0	0	0	0.0354639
Vfaba.Hedin2.R1.1g319200	0	0	0	0.0602201	0	0	0	0.0484444	0	0	0.0945902	0
Vfaba.Hedin2.R1.1g319240	4.83696	2.98834	5.85272	3.21955	1.37183	2.67475	9.22438	6.98842	8.86497	9.52187	8.94621	10.6578
Vfaba.Hedin2.R1.1g319280	2.49372	1.65244	1.69134	2.7879	3.52323	1.20348	1.64848	3.60728	1.76868	1.72753	1.31105	0.950609
Vfaba.Hedin2.R1.1g319320	0	0	0	0	0	0	0	0.185013	0	0	0	0
Vfaba.Hedin2.R1.1g319360	2.26497	1.70882	0	0.933455	2.30037	0.964356	0	5.93115	3.06854	0	2.47738	0.836701
Vfaba.Hedin2.R1.1g319400	0	0	0	0	0	0	0.0334051	0	0	0	0	0
Vfaba.Hedin2.R1.1g319440	0.251781	0.624913	0.398297	0.616359	0.840581	0.665131	1.92563	3.08042	2.36162	2.60098	2.8524	2.7224
Vfaba.Hedin2.R1.1g319480	0.451425	0.313059	0.311045	0.419688	0.148757	0.224945	1.51378	1.03772	1.02986	1.7587	0.92658	1.53318
Vfaba.Hedin2.R1.1g319520	0	0	0	0	0	0	0	0	0	0	0	0
Vfaba.Hedin2.R1.1g319560	0	0	0	0	0	0	0	0	0	0	0	0
Vfaba.Hedin2.R1.1g319600	0.189427	0.06983	0.207079	0.154923	0	0.318924	0	0	0	0	0	0
Vfaba.Hedin2.R1.1g319640	0.896228	0.737111	1.46546	3.4584	3.5038	1.55308	11.4675	15.3766	13.0049	36.3751	37.8517	28.5026
Vfaba.Hedin2.R1.1g319680	0	0	0	0	0	0	0	0	0	0	0	0
Vfaba.Hedin2.R1.1g319720	14.009	9.27562	12.9079	3.25077	3.97983	5.85783	20.9851	24.992	21.9591	17.5415	21.4315	18.3706
Vfaba.Hedin2.R1.1g319760	0.722045	0.515335	0.765037	0.642831	0.561346	0.762168	0.147842	0.136776	0.146449	0.413608	0.269922	0.48209
Vfaba.Hedin2.R1.1g319800	0	0	0	0	0	0	0.126757	0	0	0	0	0
Vfaba.Hedin2.R1.1g319840	1.46146	1.68857	1.45277	0.325874	0.500994	0.335479	3.3131	3.12057	2.97965	3.47425	2.43725	3.9121
Vfaba.Hedin2.R1.1g319880	0	0	0	0	0	0.862408	0	4.35366	0	1.86377	0	0.735718
Vfaba.Hedin2.R1.1g319920	0	0	0	0	0	0	0	0	0.17273	0	0	0
Vfaba.Hedin2.R1.1g319960	0	0	0	0	0	0	0	0.254193	0.237201	0	0	0
Vfaba.Hedin2.R1.1g320000	1.56154	0	0	0	0	0.488018	0	0	0	0.354468	0	0
Vfaba.Hedin2.R1.1g320040	1.8761	4.01645	2.07205	3.67677	2.5351	6.17651	0.202533	3.49364	0.86731	2.1278	2.98428	0
Vfaba.Hedin2.R1.1g320080	24.4437	18.5648	20.2854	14.3582	12.7309	17.3606	5.04141	4.63732	8.82323	3.77726	3.58735	4.48664
Vfaba.Hedin2.R1.1g320120	8.64986	6.13316	8.18646	8.1497	7.14236	9.78016	21.5227	28.6815	23.7702	38.4011	40.2481	31.1219
Vfaba.Hedin2.R1.1g320160	7.8395	7.15375	5.51822	1.97263	4.85385	8.96905	7.5505	11.2877	8.90953	22.702	16.6173	18.1285
Vfaba.Hedin2.R1.1g320200	0	0	0	0	0	0	0	0	0	0	0	0
Vfaba.Hedin2.R1.1g320240	0	0	0	0	0	0	0	0.487482	0	0	0	0
Vfaba.Hedin2.R1.1g320280	0	0	0	0	0	0	0	0	0	0	0	0
Vfaba.Hedin2.R1.1g320320	9.81547	8.64957	11.2732	6.98425	7.38913	8.87788	41.3931	38.8721	35.4054	37.1625	39.8586	36.8777
Vfaba.Hedin2.R1.1g320360	12.5683	12.0147	23.5658	11.3745	15.6965	12.4659	15.1089	17.3968	19.5794	22.0148	19.6787	32.1432
Vfaba.Hedin2.R1.1g320400	2.00789	2.89675	2.86794	7.25767	9.27503	7.33404	49.1982	64.4903	61.1505	72.8272	79.0375	73.2746
Vfaba.Hedin2.R1.1g320440	0	0.36622	0.759412	0	0	0	5.65349	1.37577	5.10963	9.68483	9.7936	3.07879
Vfaba.Hedin2.R1.1g320480	2.29009	0	0.782892	0	0.791606	0	4.04605	4.96701	3.01267	0	1.61802	2.50979
Vfaba.Hedin2.R1.1g320520	0	0	0	0	0	0	28.285	34.2037	37.5495	27.1454	17.1994	27.0307
Vfaba.Hedin2.R1.1g320560	0	0	0	0	0	0	0	0	0	0	0	0
Vfaba.Hedin2.R1.1g320600	0	0	0	0.201077	0.177005	0	0	0	0	0	0	0
Vfaba.Hedin2.R1.1g320640	0	0.081043	0	0	0	0	1.46863	2.8774	0.403576	1.41154	0.709637	0.806025
Vfaba.Hedin2.R1.1g320680	2.86089	1.89419	2.2127	1.64879	3.15855	2.56578	8.58592	10.4943	8.23872	5.50394	10.3201	8.65788
Vfaba.Hedin2.R1.1g320720	0.477389	0.701355	0.957847	0.974263	1.62918	0.602072	9.49744	10.5256	10.5684	11.35	12.0753	11.2655
Vfaba.Hedin2.R1.1g320760	4.12932	4.71065	4.56859	3.17727	4.13677	3.31775	4.33794	4.7023	7.91897	7.77514	14.7505	4.68012
Vfaba.Hedin2.R1.1g320800	6.56124	3.15191	7.75117	3.2775	4.40439	3.40904	5.19103	4.94344	4.60041	0.820375	3.76553	1.57072
Vfaba.Hedin2.R1.1g320840	0	0	0	0	0	0	0	0	0	0	0	0
Vfaba.Hedin2.R1.1g320880	7.40865	7.17393	4.36542	3.93644	2.859	2.4789	7.19156	17.7469	6.95105	2.37475	5.34458	8.30072
Vfaba.Hedin2.R1.1g320920	0	0	0	0	0	0	0	0	0	0	0	0
Vfaba.Hedin2.R1.1g320960	0	0	0	0	0	0	0	0	0	0	0	0
Vfaba.Hedin2.R1.1g321000	0.402325	0	0	0	0	0	0.346117	0.398564	2.22789	0.362985	0.196629	0.199399
Vfaba.Hedin2.R1.1g321040	0.769016	0	0	0	0	0	0.651267	3.265	2.21167	9.02531	6.27157	2.48497
Vfaba.Hedin2.R1.1g321080	0.185812	0.155565	0.101274	0.17173	0.175027	0.0882416	0.114252	0.430052	0.233239	0.339605	0.625348	0.558149
Vfaba.Hedin2.R1.1g321120	6.34342	5.57595	5.9668	3.42883	2.7926	5.59679	17.3592	17.6258	16.5478	16.597	23.6461	14.7035
Vfaba.Hedin2.R1.1g321160	10.1027	10.0435	8.73085	4.72373	11.436	9.91559	10.5107	6.14316	8.21487	7.71793	14.0295	16.6014
Vfaba.Hedin2.R1.1g321200	2.47022	4.32855	3.08981	2.67587	3.58177	3.20941	22.7792	24.0304	24.4602	26.1401	27.0082	25.5729
Vfaba.Hedin2.R1.1g321240	0	0	0	0	0	0	0	0	0	0	0	0
Vfaba.Hedin2.R1.1g321280	0	0	0	0	0	0	0.979602	0	0.703749	0	0	4.5271
Vfaba.Hedin2.R1.1g321320	0	0	0	0	0	0	0	0	0	0	0	0
Vfaba.Hedin2.R1.1g321360	1.11371	1.03437	1.36786	0.906334	1.02014	1.41155	1.79052	1.61462	1.98868	1.30993	1.38839	1.70971
Vfaba.Hedin2.R1.1g321400	0	0	0	0	0	0.0536824	0	0.0414437	0	0.183638	0.490704	0.33955
Vfaba.Hedin2.R1.1g321440	4.29799	3.66576	3.36494	4.05687	4.11434	3.84289	10.9256	12.3777	12.0638	12.4743	13.3003	11.9798
Vfaba.Hedin2.R1.1g321480	11.6064	11.4295	10.8993	13.1722	13.1933	16.7235	5.41549	4.56237	4.05537	4.46246	6.07671	7.0478
Vfaba.Hedin2.R1.1g321520	0	0	0	0	0	0	0	0	0	0	0	0
Vfaba.Hedin2.R1.1g321560	3.3125	4.07209	3.76099	3.96396	2.33069	3.23914	16.0752	23.6339	22.7701	21.3344	23.4468	21.9893
Vfaba.Hedin2.R1.1g321600	0	0.112914	0.0220319	0	0	0	0	0	0	0	0	0
Vfaba.Hedin2.R1.1g321640	5.43548	5.65493	6.92414	5.15446	5.18991	5.62871	32.7452	33.2343	33.182	17.4345	18.6711	21.7688
Vfaba.Hedin2.R1.1g321680	0	0	0	0	0	0	0	0	0	0	0	0
Vfaba.Hedin2.R1.1g321720	2.57962	1.52332	3.79754	2.0578	0.358409	0.716612	0.49582	0.571506	0	0	0.281678	1.42612
Vfaba.Hedin2.R1.1g321760	0	0	0	0	0	0	0	0	0	0	0	0
Vfaba.Hedin2.R1.1g321800	0.0313842	0.00879021	0	0	0	0.0397891	0.236847	0.297747	0.765646	0.832826	0.63281	1.19547
Vfaba.Hedin2.R1.1g321840	10.2091	7.62658	19.4194	7.84086	12.7379	13.5106	14.4153	7.64251	23.6698	14.3148	27.7614	26.5276
Vfaba.Hedin2.R1.1g321880	0	0	0	0	0	0	0	0	0	0	0	0
Vfaba.Hedin2.R1.1g321920	0	0	0	0	0	0	0	0	0	0	0	0
Vfaba.Hedin2.R1.1g321960	0	0	0	0	0	0	0	0	0	0	0	0
Vfaba.Hedin2.R1.1g322000	434.704	289.599	444.083	194.224	179.76	262.246	235.598	247.025	243.221	333.218	279.884	270.517
Vfaba.Hedin2.R1.1g322040	0.399136	0.621393	0.455862	0.336395	0.523863	0.419575	10.53	11.5302	13.0438	5.48652	6.0861	8.34233
Vfaba.Hedin2.R1.1g322080	1.21542	0	0.335704	1.09198	0.32814	0.379908	0	0	0	3.8685	2.38552	0
Vfaba.Hedin2.R1.1g322120	0	0	0	0	0	0.26512	0	0	0	0	0	0
Vfaba.Hedin2.R1.1g322160	21.0604	22.3708	27.1717	23.8056	25.7075	25.7283	99.7636	103.802	104.767	92.9206	97.6272	97.4513
Vfaba.Hedin2.R1.1g322200	0.0701022	0.156075	0.0382408	0	0.0377417	0.0887004	2.33157	2.72816	2.71628	0.883244	1.49257	2.73975
Vfaba.Hedin2.R1.1g322240	0	0	0	0	0	0	0	0	0	0	0	0
Vfaba.Hedin2.R1.1g322280	8.88163	12.467	11.761	12.3035	8.44418	11.5181	89.3394	110.463	101.219	101.251	121.608	87.2642
Vfaba.Hedin2.R1.1g322320	0.184616	0.0631471	0.330762	0.806842	0.859884	0.366783	0.290332	0.111492	0.260812	1.28844	1.27596	0.421921
Vfaba.Hedin2.R1.1g322360	1.94912	1.62617	1.93809	1.60261	1.69835	2.13652	12.9042	15.0784	14.4112	10.6184	12.0247	13.5451
Vfaba.Hedin2.R1.1g322400	1.1854	0.401895	0.645986	0.600087	0.227867	0.723892	0.173429	0.020624	0.0772864	0.0909729	0.142452	0.127189
Vfaba.Hedin2.R1.1g322440	0.336065	0.163437	0.413857	0.108136	0.0943621	0.0925774	1.32606	2.50395	1.25316	1.65446	1.86711	1.99096
Vfaba.Hedin2.R1.1g322480	0.537312	0.117663	0.235663	0.393602	0.115909	0	16.2947	21.8594	25.0507	32.7224	30.942	29.7374
Vfaba.Hedin2.R1.1g322520	0.322839	0.298175	0.764177	0.330385	0.173872	0.339943	23.7416	35.3929	28.3967	21.6302	31.0285	37.7885
Vfaba.Hedin2.R1.1g322560	0	0	0	0	0	0	0.7627	0.794469	1.09042	0.329381	0.83611	2.21945
Vfaba.Hedin2.R1.1g322600	0	0	0	0	0	0	8.44374	8.61861	13.3666	7.45015	8.50384	12.117
Vfaba.Hedin2.R1.1g322640	4.85016	1.39682	2.89644	0.630609	0.850996	1.55279	0.680423	0.260637	2.9125	0.953219	0.513903	0.45882
Vfaba.Hedin2.R1.1g322680	0	0.11927	0	0	0.173872	0.0679887	0	0	0	0	0	0.107506
Vfaba.Hedin2.R1.1g322720	150.524	99.5528	111.736	108.858	130.544	148.164	172.883	175.93	195.05	151.151	169.312	137.997
Vfaba.Hedin2.R1.1g322760	3.05951	2.88076	3.45344	3.82531	4.45528	4.28068	7.14047	5.14882	5.89844	6.90981	5.73229	6.4917
Vfaba.Hedin2.R1.1g322800	0	0	0	0	0	0	0	0	0	0	0	0
Vfaba.Hedin2.R1.1g322840	0.395511	0.268631	0.384686	0.48787	0.456109	0.429603	1.78982	2.06295	1.31453	9.08622	9.30953	6.76508
Vfaba.Hedin2.R1.1g322880	2.23898	0.334667	1.22701	2.48671	0.438952	1.40982	2.39627	2.29893	1.68052	3.40774	3.94386	5.16799
Vfaba.Hedin2.R1.1g322920	0	0	0	0	0	0	0	0	0	0	0	0
Vfaba.Hedin2.R1.1g322960	0	0	0	0	0.275561	0	0.440644	0	0.943494	0.462752	0	0
Vfaba.Hedin2.R1.1g323000	0	0	0	0	0	0	0	0	0	0	0	0
Vfaba.Hedin2.R1.1g323040	7.15695	6.5999	8.11547	5.24985	1.75922	5.2372	14.6339	21.2825	24.0706	22.1329	29.3667	20.7849
Vfaba.Hedin2.R1.1g323080	0	0	0	0	0	0	0	0	0	0	0	0
Vfaba.Hedin2.R1.1g323120	0	0	0	0	0	0	0	0	0	0	0	0
Vfaba.Hedin2.R1.1g323160	0	0	0	0	0	0	0	0	0	0	0	0
Vfaba.Hedin2.R1.1g323200	0	0	0	0	0	0	0	0	0	0	0	0
Vfaba.Hedin2.R1.1g323240	0	0	0	0	0	0	0	0	0.216397	0	0	0
Vfaba.Hedin2.R1.1g323280	0	0	0	0	0	0	0	0	0	0	0	0
Vfaba.Hedin2.R1.1g323320	0	0	0	0	0	0	0	0	0	0	0	0
Vfaba.Hedin2.R1.1g323360	12.6021	14.4213	12.6797	5.73046	10.2066	8.90497	16.5718	23.6063	17.4668	12.6486	19.5129	11.2549
Vfaba.Hedin2.R1.1g323400	0	0.0189423	0.0369233	0.083577	0	0.0214675	0.0693187	0	0	0	0	0.0339469
Vfaba.Hedin2.R1.1g323440	2.11061	2.51028	3.8851	2.26263	3.54914	1.17648	0.405066	0	0.86731	0	0	0
Vfaba.Hedin2.R1.1g323480	1.38847	0.859144	1.1402	2.12385	2.71241	1.31286	0	0	0	0	0	0
Vfaba.Hedin2.R1.1g323520	2.11386	1.36166	0.466394	0.255304	1.14282	0.26512	0	0.628634	1.56097	1.33701	1.44695	0.419006
Vfaba.Hedin2.R1.1g323560	0	0	0	0	0	0	1.235	1.26939	0.914439	0.458836	0.77079	0.467396
Vfaba.Hedin2.R1.1g323600	0	0	0	0	0	0.0420422	0	0	0.0910455	0.0304464	0.191857	0
Vfaba.Hedin2.R1.1g323640	0	0	0.0237971	0.0538173	0	0	0	0.0212735	0	0	0	0
Vfaba.Hedin2.R1.1g323680	0	0	0	0	0	0	0	0.149711	0	0	0	0
Vfaba.Hedin2.R1.1g323720	0.073472	0.0408782	0.0400839	0.045202	0	0.0464764	0	0	0	0	0	0
Vfaba.Hedin2.R1.1g323760	0.0482114	0	0.0262785	0	0.0519014	0	0.691891	0.587327	1.03435	0.165909	0.324536	0.603373
Vfaba.Hedin2.R1.1g323800	0.116227	0	0	0	0	0	0.423621	0.400156	0.524798	0.395634	0.785573	0.709921
Vfaba.Hedin2.R1.1g323840	0	0	0	0	0	0	0.136213	0.0231275	0.324977	0.122485	0.319486	0.261369
Vfaba.Hedin2.R1.1g323880	0	0	0	0	0	0	0	0	0	0	0	0
Vfaba.Hedin2.R1.1g323920	1.41733	1.236	1.64665	1.17605	0.928874	1.20894	2.91197	3.06492	2.27948	1.35471	1.77893	0.740011
Vfaba.Hedin2.R1.1g323960	0	0	0	0	0	0	0	0	0	0	0	0
Vfaba.Hedin2.R1.1g324000	0	0	0	0	0	0	0	0	0	0	0	0
Vfaba.Hedin2.R1.1g324040	0	0	0	0	0	0	0	0	0	0	0	0
Vfaba.Hedin2.R1.1g324080	0	0	0	0	0	0	0	0	0	0	0	0
Vfaba.Hedin2.R1.1g324120	7.82565	3.32699	5.23614	2.40723	1.03346	2.42841	43.6201	52.6281	61.7898	26.5585	29.428	37.1859
Vfaba.Hedin2.R1.1g324160	0.157875	0	0	0.196483	0	0	0	0	0.145246	0	0	0.157826
Vfaba.Hedin2.R1.1g324200	0	0	0	0	0	0	0	0	0	0.0247909	0	0.0280378
Vfaba.Hedin2.R1.1g324240	0.152217	0.101778	0.464837	0.0749703	0.458884	0.308264	71.3199	72.824	74.2104	71.9808	74.8442	79.8212
Vfaba.Hedin2.R1.1g324280	0	0	0	0	0	0	9.30774	2.17683	2.67521	1.24251	6.31546	1.47144
Vfaba.Hedin2.R1.1g324320	0	0	0	0	0	0	0	0	0	0	0	0
Vfaba.Hedin2.R1.1g324360	0.10915	0.181428	0	0	0	0	0	0	0	0	0.105264	0
Vfaba.Hedin2.R1.1g324400	0.0812502	0	0	0	0	0	1.4265	1.75389	0.884641	1.64121	1.65145	0.810098
Vfaba.Hedin2.R1.1g324440	1.77519	0.934516	1.40107	1.7212	1.40892	1.97861	3.50955	3.8027	3.72057	4.56714	5.15645	5.28023
Vfaba.Hedin2.R1.1g324480	0.891479	1.02861	0.833466	0.627151	0.514206	0.805895	3.63818	3.72627	3.54795	5.68358	4.01384	4.52398
Vfaba.Hedin2.R1.1g324520	42.2829	37.0267	44.6168	41.2859	35.0895	38.6951	45.6868	58.5219	64.8747	90.5138	92.1457	106.026
Vfaba.Hedin2.R1.1g324560	0	0.0842261	0.167154	0.0935644	0.0823169	0.0963559	0	0	0	0	0	0
Vfaba.Hedin2.R1.1g324600	0	0	0	0	0	0	1.28599	0.964013	0.300087	0.384954	1.3738	1.30172
Vfaba.Hedin2.R1.1g324640	2.96372	5.02271	4.10455	6.78481	8.08865	6.56888	32.2374	41.1179	32.1918	39.0859	43.7453	45.5565
Vfaba.Hedin2.R1.1g324680	0	0	0	0	0.044478	0	13.7588	23.6271	23.1018	32.3644	38.8684	41.1763
Vfaba.Hedin2.R1.1g324720	3.6539	3.2132	5.61298	3.87537	6.85348	2.22936	0.505037	0.917353	0	0	0	0
Vfaba.Hedin2.R1.1g324760	0.805532	2.14335	1.78079	2.88327	1.3045	1.00667	2.08286	7.26204	1.87332	5.1199	7.13987	11.662
Vfaba.Hedin2.R1.1g324800	0	0	0	0	0	0	0	0.0252114	0	0.0208014	0	0
Vfaba.Hedin2.R1.1g324840	6.60764	6.13129	7.45276	4.26128	4.19811	5.06522	17.636	21.6263	18.5887	9.07551	10.3135	10.995
Vfaba.Hedin2.R1.1g324880	0	0	0	0	0	0	0	0	0	0	0	0
Vfaba.Hedin2.R1.1g324920	0.289457	0.323416	0.315437	0.237898	0.311583	0.293336	1.24827	2.01138	2.6594	0.696236	1.03872	1.39157
Vfaba.Hedin2.R1.1g324960	0.0872647	0.41854	0.353043	0.292226	0.348857	0.252795	0.264828	0.0728147	0.0796088	0.267165	0.0957998	0.0999374
Vfaba.Hedin2.R1.1g325000	7.58824	8.64521	8.17483	8.54926	9.35712	8.00215	23.2104	27.8212	26.8026	27.5682	30.9313	26.0387
Vfaba.Hedin2.R1.1g325040	0	0	0	0	0	0	0	0	0	0	0	0
Vfaba.Hedin2.R1.1g325080	0	0	0	0	0	0	0	0	0	0	0	0
Vfaba.Hedin2.R1.1g325120	0	0	0	0	0	0	0.662443	0	0	0	0	0
Vfaba.Hedin2.R1.1g325160	4.28282	4.42902	3.58513	5.5388	4.51167	5.75136	3.50225	5.82936	5.43135	6.80009	6.56678	5.45329
Vfaba.Hedin2.R1.1g325200	0.245725	0.238569	0.15162	0.151652	0.0705205	0.290756	1.12279	1.29118	1.15041	0.876527	1.02242	1.24797
Vfaba.Hedin2.R1.1g325240	0	0	0	0	0	0	0	0	0	0	0	0
Vfaba.Hedin2.R1.1g325280	0	0	0	0	0	0	0	0.797115	2.89234	0	0	0
Vfaba.Hedin2.R1.1g325320	0.279736	0.412643	0.373948	0.51767	0.369509	0.451215	4.04165	4.10962	4.12958	3.48826	3.21238	4.11546
Vfaba.Hedin2.R1.1g325360	6.92502	10.088	10.9321	8.40019	9.46198	8.55903	25.7369	24.5366	24.7749	15.581	20.8272	20.3012
Vfaba.Hedin2.R1.1g325400	0.104535	0.687156	0.458403	0.255356	0	0.658099	4.04731	4.00564	6.23531	6.54536	3.54596	7.38931
Vfaba.Hedin2.R1.1g325440	0.839661	0.97985	1.00818	0.980941	1.26592	1.11498	2.90852	5.98404	5.25695	7.73589	10.3126	8.35378
Vfaba.Hedin2.R1.1g325480	0	0	0	0	0	0	0	0	0.0513928	0	0	0
Vfaba.Hedin2.R1.1g325520	0	0	0	0	0	0	0	0.293894	0.546136	0	1.1569	0
Vfaba.Hedin2.R1.1g325560	19.9097	11.608	15.9702	9.33519	13.0673	8.78432	11.1057	11.7263	10.5246	11.343	7.29397	14.8136
Vfaba.Hedin2.R1.1g325600	0	0	0	0	0	0	0	0	0	0	0	0
Vfaba.Hedin2.R1.1g325640	0	0	0	0	0	0	0	0	0	0	0	0
Vfaba.Hedin2.R1.1g325680	0	0	0	0	0	0.21609	0.85051	1.33791	0.573787	0.941554	1.81499	1.25286
Vfaba.Hedin2.R1.1g325720	23.9426	8.84713	37.2543	5.91308	4.11317	9.99834	8.8689	7.70316	8.41711	11.5403	9.95367	14.6625
Vfaba.Hedin2.R1.1g325760	7.94075	2.94904	7.89843	1.36456	0.734494	2.76877	3.44902	4.62189	5.68428	5.88328	6.56037	5.94427
Vfaba.Hedin2.R1.1g325800	0.707353	0	0.464185	6.86397e-05	0.455511	0.781566	0.609006	0	0.572018	0	0	0
Vfaba.Hedin2.R1.1g325840	0.135723	0.172542	0.0931631	0	0.171563	0.0924222	0.115936	0.0510941	0	0.0894773	0.174149	0.166998
Vfaba.Hedin2.R1.1g325880	0	0	0	0	0	0	0	0	0	0	0.167512	0
Vfaba.Hedin2.R1.1g325920	0	0	0	0	0	0	0	0	0	0	0	0
Vfaba.Hedin2.R1.1g325960	0	0	0	0	0	0	0	0	0	0	0	0
Vfaba.Hedin2.R1.1g326000	2.35718	4.00322	1.03784	0.560311	4.57371	2.34258	0.803435	1.41861	3.95914	0.85216	1.85967	1.89495
Vfaba.Hedin2.R1.1g326040	1.4906	0.948784	1.45985	1.09343	0.629624	1.64926	0.895964	0.919503	0.861004	0.486196	0.636244	0.415767
Vfaba.Hedin2.R1.1g326080	0	0	0	0	0	0	0	0	0	0	0	0
Vfaba.Hedin2.R1.1g326120	0	0	0	0	0	0	0	0	0	0	0	0
Vfaba.Hedin2.R1.1g326160	0	0	0	0	0	0	0	0	0	0	0	0
Vfaba.Hedin2.R1.1g326200	0	0	0	0	0	0	0	0	0	0	0	0
Vfaba.Hedin2.R1.1g326240	0	0	0	0	0	0	0	0	0	0	0	0
Vfaba.Hedin2.R1.1g326280	0	0	0	0	0	0	0	0	0	0	0	0
Vfaba.Hedin2.R1.1g326320	5.78384	4.9678	5.86148	5.33969	5.3213	6.85754	5.04838	4.64129	3.80345	3.88226	4.4245	5.47053
Vfaba.Hedin2.R1.1g326360	0	0	0	0	0	0	0	0	0	0.0470991	0	0.0549347
Vfaba.Hedin2.R1.1g326400	0.0225415	0.327169	0.319416	0.500032	0.412522	0.228382	1.77373	1.47167	1.48156	1.55068	1.04034	0.857713
Vfaba.Hedin2.R1.1g326440	0.989963	1.24097	1.3834	1.21888	1.66542	2.93666	1.44922	2.50413	3.02338	2.2404	2.64946	2.04325
Vfaba.Hedin2.R1.1g326480	43.5913	22.5616	24.41	28.2168	24.9147	23.1651	120.012	124.072	127.776	149.621	129.58	139.772
Vfaba.Hedin2.R1.1g326520	0	0	0	0	0	0	0	0	0	0	0	0
Vfaba.Hedin2.R1.1g326560	0.505207	0.386961	0.723243	0.894106	0.747933	0.879176	0.233599	0.123179	0.173045	0.326733	0.212702	0.0947892
Vfaba.Hedin2.R1.1g326600	12.6464	9.93083	11.7427	10.4196	10.046	12.7183	7.80556	9.9903	9.30124	9.00987	11.8892	8.37066
Vfaba.Hedin2.R1.1g326640	0	0	0	0	0	0	0	0	0	0	0	0
Vfaba.Hedin2.R1.1g326680	4.96147	5.22908	6.6108	3.59678	2.93908	3.26098	10.5009	14.0572	11.8865	6.6685	8.89561	6.44551
Vfaba.Hedin2.R1.1g326720	1.51682	2.3473	1.87255	1.65093	1.18755	1.36846	7.09803	9.7386	7.34412	9.47972	10.9176	7.84859
Vfaba.Hedin2.R1.1g326760	9.42502	5.90647	10.4052	9.74897	6.47975	8.40225	100.915	86.3265	91.7107	102.883	134.337	109.606
Vfaba.Hedin2.R1.1g326800	11.9987	9.95545	13.7416	11.0014	10.6071	12.7481	5.37279	5.78943	5.97004	6.67081	6.7457	8.27825
Vfaba.Hedin2.R1.1g326840	0	0	0.0235946	0	0.0466066	0	0	0	0	0	0	0
Vfaba.Hedin2.R1.1g326880	5.6827	12.2025	9.87215	15.0456	13.4872	12.0737	0	0	0	0	0	0
Vfaba.Hedin2.R1.1g326920	5.02291	7.3367	3.02736	6.06147	5.92531	6.8769	11.0357	12.6972	9.07321	5.58788	11.172	9.73334
Vfaba.Hedin2.R1.1g326960	8.68135	9.22934	12.8741	15.8813	14.0462	13.5749	11.5938	4.61549	10.1264	8.61706	8.87726	12.7169
Vfaba.Hedin2.R1.1g327000	0.286624	0	0	0	0	0	0	0.570037	0	0.260163	0	0
Vfaba.Hedin2.R1.1g327040	0	0	0	1.19344	0	0	0	0	0.687756	1.79999	2.42629	1.47337
Vfaba.Hedin2.R1.1g327080	0.431941	0.307069	0.587919	0.246068	0.169853	0.358046	6.40518	6.5068	6.43183	9.00323	9.96996	10.7326
Vfaba.Hedin2.R1.1g327120	0.113443	0.0577368	0.134777	0.15272	0.0776963	0.130726	0.479972	0.521947	0.301023	0.318054	0.307039	0.268736
Vfaba.Hedin2.R1.1g327160	2.40154	1.87654	2.48328	1.72799	1.47754	2.09214	9.40789	13.0792	10.7396	8.28249	9.33402	9.92492
Vfaba.Hedin2.R1.1g327200	0	0	0	0	0	0	0	0.0358458	0	0.015864	0.159163	0
Vfaba.Hedin2.R1.1g327240	0	0	0	0	0	0	0	0	0	0	0	0
Vfaba.Hedin2.R1.1g327280	0	0	0	0	0	0	0	0.0358458	0	0.015864	0.159163	0
Vfaba.Hedin2.R1.1g327320	2.4344	1.78465	2.5469	1.98823	1.85679	2.94151	3.85079	4.39598	4.36915	4.24759	5.25171	5.4913
Vfaba.Hedin2.R1.1g327360	0.875213	0.263008	1.132	0.876837	0.342985	0.802762	2.5238	2.33902	3.64429	3.96903	3.38417	3.72872
Vfaba.Hedin2.R1.1g327400	0	0	0.0219737	0	0	0	16.4315	17.9927	11.1521	7.39784	7.96602	8.07717
Vfaba.Hedin2.R1.1g327440	4.06214	5.36655	5.65073	4.1005	4.16672	4.76809	13.2284	15.4948	17.2886	14.1261	10.9067	11.7443
Vfaba.Hedin2.R1.1g327480	0	0	0	0	0.0929791	0	21.37	32.7498	16.2964	29.4756	51.5273	22.1414
Vfaba.Hedin2.R1.1g327520	1.67465	1.04439	1.372	2.44265	1.97289	1.12427	7.62131	7.26216	8.13652	7.90257	10.3441	6.79725
Vfaba.Hedin2.R1.1g327560	0.036736	0	0	0	0	0	0.695295	0.164904	0.307504	0.0634559	0.518401	0.372085
Vfaba.Hedin2.R1.1g327600	0	0	0	0	0	0	0	0	0	0.144284	0	0
Vfaba.Hedin2.R1.1g327640	0.104443	0	0.132768	0.0429285	0.0562111	0	0.370364	0.45674	0.301815	0.194281	0.15056	0.104621
Vfaba.Hedin2.R1.1g327680	12.1013	13.4833	16.6346	9.13917	11.7867	10.1054	105.384	131.491	105.943	76.8282	79.1741	82.4579
Vfaba.Hedin2.R1.1g327720	0	0	0	0	0	0.689927	0	0	0	0	0	0
Vfaba.Hedin2.R1.1g327760	0	0	0	0	0	0	0.307092	0.177191	0.82532	0	0	0
Vfaba.Hedin2.R1.1g327800	0	0	0	0	0	0	0	0	0	0	0	0
Vfaba.Hedin2.R1.1g327840	0	0	0	0	0	0	0.00604287	0.0647655	0.0134863	0	0	0
Vfaba.Hedin2.R1.1g327880	0	0	0	0	0	0	0	0	0	0	0	0
Vfaba.Hedin2.R1.1g327920	0	0	0	0	0	0	0	0	0	0	0	0
Vfaba.Hedin2.R1.1g327960	0	0	0	0	0	0	0	0	0	0	0	0
Vfaba.Hedin2.R1.1g328000	0.914209	1.94173	0	1.62972	0	2.27248	1.95491	0.458254	2.13291	33.4712	23.4076	16.0587
Vfaba.Hedin2.R1.1g328040	0.722864	0.515486	0.26621	0.58065	0.521217	1.20771	1.45745	1.19697	0.668685	3.71927	1.65174	1.67108
Vfaba.Hedin2.R1.1g328080	0	0	0	0	0	0	0	0	0	0	0	0
Vfaba.Hedin2.R1.1g328120	0	0.206358	0.283318	0.136917	0.159766	0.140779	4.39837	7.2028	9.42201	8.87494	11.3214	9.46105
Vfaba.Hedin2.R1.1g328160	0.421345	0.449394	0.25045	0.283336	0	0.0970447	0.0313627	0.111938	0.104876	0	0.0184088	0.153458
Vfaba.Hedin2.R1.1g328200	14.3741	9.33785	16.6762	7.67967	7.95507	9.4595	184.977	285.36	268.327	148.925	195.254	227.864
Vfaba.Hedin2.R1.1g328240	0	0	0	0	0	0	0	0	0	0	0	0
Vfaba.Hedin2.R1.1g328280	0.148023	0.24813	0.241949	0.159688	0.0995847	0.14064	0.0605868	0	0	0.0476725	0.106703	0.203862
Vfaba.Hedin2.R1.1g328320	4.6728	5.27227	6.02435	2.70847	2.87049	3.79304	10.9894	15.1405	12.9766	11.268	14.3048	12.4911
Vfaba.Hedin2.R1.1g328360	0	0.0999	0	0	0	0	0	0.178363	0.250004	0.319375	0	0.452878
Vfaba.Hedin2.R1.1g328400	0.0736549	0.0823132	0.140456	0.158921	0.0991046	0.0699814	1.0702	1.36312	1.02509	0.901389	0.725614	1.16196
Vfaba.Hedin2.R1.1g328440	3.35667	0.932166	4.3396	0.814512	0.856173	0.893554	6.67065	2.9758	6.66147	3.2881	4.08511	3.22333
Vfaba.Hedin2.R1.1g328480	0	0	0	0	0	0	0	0	0	0	0	0
Vfaba.Hedin2.R1.1g328520	22.7928	23.8291	23.7242	16.3717	20.4555	21.5442	43.8232	45.3916	43.2623	58.1764	52.6236	54.0336
Vfaba.Hedin2.R1.1g328560	6.8881	5.45226	5.96763	5.4932	5.67781	5.5848	7.95845	9.34896	8.53901	8.2963	8.50055	9.27628
Vfaba.Hedin2.R1.1g328600	9.48709	5.65117	6.43741	6.18819	3.18489	7.9756	4.94312	12.5385	8.28497	6.34032	7.57779	8.40927
Vfaba.Hedin2.R1.1g328640	0	0	0.0260317	0	0	0.0302396	0.7441	1.07053	0.632221	0.513568	0.665938	0.239091
Vfaba.Hedin2.R1.1g328680	7.92989	5.86734	7.44973	5.85336	4.81441	6.32097	24.9219	29.3215	29.4675	16.0784	21.9106	22.4214
Vfaba.Hedin2.R1.1g328720	0	0	0	0	0	0	0.493204	0	0	0.0861452	0	0
Vfaba.Hedin2.R1.1g328760	46.9	47.3659	50.1	47.8977	47.7981	53.5985	59.8909	67.7005	67.5362	60.4595	58.4019	58.6336
Vfaba.Hedin2.R1.1g328800	0	0	0	0	0	0	0	0	0	0	0	0
Vfaba.Hedin2.R1.1g328840	0.230312	0.35555	0.10996	0.569526	0.331962	0.527882	0.531956	0.464781	0.583462	0.716594	0.50891	1.36398
Vfaba.Hedin2.R1.1g328880	0	0	0	0	0	0	0	0	0	0	0	0
Vfaba.Hedin2.R1.1g328920	0	0	0	0	0	0	0	0	0	0.0264798	0	0
Vfaba.Hedin2.R1.1g328960	0.430745	0.283069	0.36697	0.550162	0.466808	0.380166	0.566985	0.953142	0.875193	1.26234	1.12991	0.841123
Vfaba.Hedin2.R1.1g329000	0	0	0	0	0	0	0	0	0	0.0264798	0	0
Vfaba.Hedin2.R1.1g329040	0.207296	0.419055	0.355692	0.312937	0.447462	0.198519	0.772929	0.414559	0.506592	0.528369	0.672346	1.39841
Vfaba.Hedin2.R1.1g329080	0.430745	0.283069	0.36697	0.550162	0.466808	0.380166	0.566985	0.953142	0.875193	1.26234	1.12991	0.841123
Vfaba.Hedin2.R1.1g329120	0.315313	0.176843	0.379684	0.324348	0.376901	0.597047	0.45456	0.638075	0.45162	0.89933	0.740478	0.831683
Vfaba.Hedin2.R1.1g329160	0.316671	0.390568	0.600955	0.512644	0.897185	0.631033	1.75041	1.89144	2.10448	1.76407	1.54373	2.76105
Vfaba.Hedin2.R1.1g329200	0.484713	0.50862	0.466387	0.421381	0.58325	0.902353	0.632203	0.917397	1.17171	0.589519	0.932637	0.713447
Vfaba.Hedin2.R1.1g329240	0.52918	0	0.119521	0.133039	0	0.274361	0	0.214225	0.800232	0.0962384	0.422709	0.433905
Vfaba.Hedin2.R1.1g329280	0	0	0	0	0	0	0	0	0	0	0	0
Vfaba.Hedin2.R1.1g329320	0	0	0	0	0	0	0	0	0	0	0	0
Vfaba.Hedin2.R1.1g329360	0	0	0	0	0.663243	0	0	0	1.15969	0	0	0
Vfaba.Hedin2.R1.1g329400	0	0	0	0	0	0	0.039965	0	0	0	0	0
Vfaba.Hedin2.R1.1g329440	0	0	0	0	0	0	0	0	0	0	0	0
Vfaba.Hedin2.R1.1g329480	0	0	0	0	0	0	0	0	0	0	0	0
Vfaba.Hedin2.R1.1g329520	0.0111888	0	0.0121859	0.0414181	0	0.0141818	0.00913812	0.0980163	0.0204127	0.0958763	0.075225	0.0784909
Vfaba.Hedin2.R1.1g329560	0	0	0	0	0	0	0	0	0	0	0	0
Vfaba.Hedin2.R1.1g329600	0.048364	0.080964	0.346034	0.119184	0.0520657	0.122487	0.456609	0.49555	0.178351	0.21178	0.372806	0.623013
Vfaba.Hedin2.R1.1g329640	0.168186	0.211845	0.297643	0.350229	0.294145	0.293131	1.59648	1.87226	1.63959	1.42287	1.50422	1.59077
Vfaba.Hedin2.R1.1g329680	1.66622	1.93475	1.89299	2.1831	3.05521	2.80305	4.28289	5.91614	4.9909	4.96785	5.87657	5.22584
Vfaba.Hedin2.R1.1g329720	0	0.914513	0.473378	0.510683	0.463148	0	1.47615	0	0	5.83809	0.845142	0
Vfaba.Hedin2.R1.1g329760	11.1246	8.93042	15.2488	5.56561	7.26305	8.85266	25.9827	31.5301	21.4832	28.7175	24.3424	27.4746
Vfaba.Hedin2.R1.1g329800	0	0	0	0	0	0	0.0622738	0	0	0	0	0
Vfaba.Hedin2.R1.1g329840	6.12264	6.24448	9.31879	4.63054	6.35815	5.66131	12.9999	12.2634	13.2732	16.7047	16.8391	14.447
Vfaba.Hedin2.R1.1g329880	0	0	0	0	0	0	0	0	0	0	0	0
Vfaba.Hedin2.R1.1g329920	1.80604	1.91126	1.927	1.94023	1.61325	2.08655	4.14558	5.90823	5.07723	3.57015	5.01564	5.04775
Vfaba.Hedin2.R1.1g329960	0.802158	0.565822	1.03532	0.624452	0.477199	0.588211	3.47624	4.46302	3.77656	3.08448	2.86145	3.23437
Vfaba.Hedin2.R1.1g330000	1.606	1.72204	1.77855	1.05663	1.18119	1.35685	6.67219	5.83723	6.56891	4.25754	4.57705	5.33721
Vfaba.Hedin2.R1.1g330040	0	0	0	0	0	0	0	0	0	0	0	0
Vfaba.Hedin2.R1.1g330080	9.73876	10.6548	10.3132	0.900477	2.41468	0.922459	34.2536	9.42144	11.4821	24.1014	23.5763	22.3199
Vfaba.Hedin2.R1.1g330120	5.0625	5.35717	5.93523	6.29684	6.19546	5.71529	15.7436	21.0149	18.487	15.859	20.667	16.8559
Vfaba.Hedin2.R1.1g330160	0.0292771	0.038151	0.031928	0.144215	0.031521	0	1.97199	1.76995	2.85535	2.37199	2.5633	2.78364
Vfaba.Hedin2.R1.1g330200	5.38428	4.94812	4.44187	3.51889	2.83207	4.09239	110.138	109.394	129.855	98.7646	103.748	100.478
Vfaba.Hedin2.R1.1g330240	0.553524	0.363421	0.689732	0.463011	0.593386	0.285515	3.37116	7.74584	5.19361	5.13227	6.0291	4.70015
Vfaba.Hedin2.R1.1g330280	0	0	0	0	0	0	0.032681	0	0.0910521	0.0171431	0.0191793	0.0399647
Vfaba.Hedin2.R1.1g330320	0	0	0	0	0	0	0	0	0	0	0	0
Vfaba.Hedin2.R1.1g330360	0	0	0	0	0	0	0	0	0	0	0	0
Vfaba.Hedin2.R1.1g330400	0.136456	0.203122	0.173531	0.420404	0.342758	0.316824	11.6888	11.2804	11.4809	7.86221	8.17849	6.17136
Vfaba.Hedin2.R1.1g330440	0	0	0	0	0.146658	0	0.922731	2.27574	1.24859	0.6041	0.264086	1.21483
Vfaba.Hedin2.R1.1g330480	0	0	0	0	0	0	0	0	0	0	0	0
Vfaba.Hedin2.R1.1g330520	0	0	0	0	0	0	0	0	0	0	0	0
Vfaba.Hedin2.R1.1g330560	8.22027	5.06742	0.64312	3.31322	4.27874	0.767026	26.2425	43.3462	30.8087	18.1168	30.8023	22.3345
Vfaba.Hedin2.R1.1g330600	6.798	3.28932	4.7747	1.82393	4.86207	2.80608	3.82707	4.76904	4.3313	4.0532	1.53801	2.41967
Vfaba.Hedin2.R1.1g330640	254.431	219.093	295.809	179.883	210.013	232.674	1163.03	1203.66	1147	1700.06	1646.31	1347.32
Vfaba.Hedin2.R1.1g330680	0	0.0576317	0.0567764	0.255382	0.111969	0	0	0.203169	0	0.0451032	0.200456	0
Vfaba.Hedin2.R1.1g330720	0.0884458	0.158175	0.115648	0.130868	0.0571222	0.0448208	0	0	0	0	0	0
Vfaba.Hedin2.R1.1g330760	0.666732	0.476815	0	1.61082	1.20228	0.837374	4.0292	4.41385	5.75271	7.24969	9.36222	7.05311
Vfaba.Hedin2.R1.1g330800	0	0.13627	0	0	0	0	0	0	0	0	0	0
Vfaba.Hedin2.R1.1g330840	0.157875	0	0	0	0	0	0	0	0	0	0	0
Vfaba.Hedin2.R1.1g330880	1.15119	0.889358	0.542704	0.199677	1.77654	0.206401	1.68578	3.73406	8.92921	4.11977	6.08584	7.17194
Vfaba.Hedin2.R1.1g330920	3.00954	2.5302	3.04261	2.69986	3.50434	2.68211	10.6089	13.6958	14.1003	11.1749	12.6562	14.0003
Vfaba.Hedin2.R1.1g330960	1.18589	0	0	0	0	1.45011	0	0	1.65699	0	0	0
Vfaba.Hedin2.R1.1g331000	1.47041	0.790456	0	0	0	0	0	3.72869	2.0774	6.38506	8.62112	3.03976
Vfaba.Hedin2.R1.1g331040	8.94565	6.83583	9.35217	4.33586	4.90065	5.16285	64.103	72.822	69.227	45.8525	57.9515	72.5567
Vfaba.Hedin2.R1.1g331080	0.419136	0.787077	1.17822	0.916053	1.13349	0.992397	3.11751	4.28794	3.25188	3.59237	5.20855	3.67126
Vfaba.Hedin2.R1.1g331120	0.247032	0.160617	0.223878	0.278531	0.154789	0.182135	1.24518	2.24948	2.22064	4.0086	4.7056	3.5101
Vfaba.Hedin2.R1.1g331160	1.46646	1.20187	1.60032	1.70909	1.53758	1.85503	4.19672	4.3312	5.25444	5.03574	3.0473	3.5509
Vfaba.Hedin2.R1.1g331200	0.480947	0.358373	0.640516	0.0878542	0.421826	0.428771	1.93896	2.63713	2.17826	2.08012	1.86602	1.65937
Vfaba.Hedin2.R1.1g331240	0.126284	0	0	0	0	0	0.157281	0.432394	0.057784	0.329875	0.182823	0.189109
Vfaba.Hedin2.R1.1g331280	0.703046	0.529877	0.782575	0.169652	0.0987037	0.213028	0.874903	1.265	0.641482	0.13113	0.352442	0.214369
Vfaba.Hedin2.R1.1g331320	17.5446	14.6853	20.5092	13.0088	14.4037	17.8718	73.12	75.7149	69.5012	92.8584	94.0477	78.1668
Vfaba.Hedin2.R1.1g331360	0	0	0	0	0	0	0	0	0	0	0	0
Vfaba.Hedin2.R1.1g331400	0	0	0	0	0	0	0	0	0	0	0	0
Vfaba.Hedin2.R1.1g331440	0	0	0	0	0	0	0	0	0	0	0	0
Vfaba.Hedin2.R1.1g331480	0	0	0	0	0	0	0	0	0	0.0829311	0	0
Vfaba.Hedin2.R1.1g331520	0.43837	0.817523	1.6062	0	0.315494	0.183543	0.461508	0.720239	0.513722	1.08454	0.142101	1.74017
Vfaba.Hedin2.R1.1g331560	0	0	1.3207	0	0	0	77.7757	105.19	93.6474	77.9687	71.6495	68.4827
Vfaba.Hedin2.R1.1g331600	0	0	0	0	0	0	0	0	0	0	0	0
Vfaba.Hedin2.R1.1g331640	1.64953	0.592611	1.61422	0.444099	0	1.37888	4.40031	10.3304	9.62009	14.8191	12.5168	12.8959
Vfaba.Hedin2.R1.1g331680	0.0275863	0	0	0.0339778	0	0.0698477	0.0679428	0.134472	0.0503812	0.118793	0	0
Vfaba.Hedin2.R1.1g331720	0	0	0	0	0	0	0	0	0	0	0	0
Vfaba.Hedin2.R1.1g331760	0.0676055	0.0746946	0.0739247	0.0828958	0	0	0	0	0	0	0	0
Vfaba.Hedin2.R1.1g331800	3.85528	4.63938	2.39589	7.83878	4.69095	6.94436	1.66566	9.81512	4.01211	1.53146	5.42715	4.05833
Vfaba.Hedin2.R1.1g331840	3.04671	1.35267	3.35326	3.25903	2.32231	1.57311	3.6851	4.07539	2.14583	3.05639	7.16476	6.21616
Vfaba.Hedin2.R1.1g331880	0	0.0887855	0.173576	0.0653679	0	0	0	0	0	0	0	0
Vfaba.Hedin2.R1.1g331920	0	0	0	0	0	0	0	2.60413	0	0	0	0
Vfaba.Hedin2.R1.1g331960	0	0	0.0918773	0	0	0.105822	0.350782	0	0.307618	0.661961	0.324674	0.0836624
Vfaba.Hedin2.R1.1g332000	1.8148	1.18898	1.59379	0.88524	0.391626	0.912857	10.3349	7.0242	14.7812	10.0767	5.98898	8.78264
Vfaba.Hedin2.R1.1g332040	0.402173	0.379186	0.506123	0.49517	0.0666169	0.195778	0	0	0	0	0	0
Vfaba.Hedin2.R1.1g332080	0.0661577	0	0	0	0	0	19.3423	25.6835	24.3548	14.0119	19.4526	20.4209
Vfaba.Hedin2.R1.1g332120	3.60804	1.64688	3.0141	1.95495	1.88601	2.54783	7.28979	6.84496	8.44399	8.75105	7.62329	8.7466
Vfaba.Hedin2.R1.1g332160	8.66213	6.17721	9.31913	6.68048	5.40091	5.90701	13.3196	15.8686	16.0345	13.068	19.2213	18.1269
Vfaba.Hedin2.R1.1g332200	5.98004	3.21384	6.05209	3.45764	4.13746	4.80744	17.6536	22.2996	19.6456	19.6102	24.059	20.5095
Vfaba.Hedin2.R1.1g332240	3.35703	3.2411	2.99911	3.14883	2.78834	2.8324	1.7085	1.55913	1.46017	0.882332	1.47689	1.79155
Vfaba.Hedin2.R1.1g332280	32.0664	28.1492	33.6423	21.8845	22.1474	26.1184	22.0908	36.2106	33.6594	35.1944	34.5983	21.2335
Vfaba.Hedin2.R1.1g332320	0	0	0	0	0	0	0	0	0	0	0	0
Vfaba.Hedin2.R1.1g332360	27.0472	27.5262	44.808	15.4722	24.8498	25.1941	119.414	138.087	125.399	77.4322	86.3566	86.9702
Vfaba.Hedin2.R1.1g332400	0	0	0	0	0	0	0	0	0	0	0	0
Vfaba.Hedin2.R1.1g332440	0	0	0.0360838	0	0	0	0	0	0	0	0	0
Vfaba.Hedin2.R1.1g332480	0.0278883	0.0621945	0	0	0	0.0706108	49.1385	95.0819	104.72	153.757	174.974	143.145
Vfaba.Hedin2.R1.1g332520	0	0	0	0	0	0	0	0	0	0	0	0
Vfaba.Hedin2.R1.1g332560	0	0	0	0	0	0	0	0	0	0	0	0
Vfaba.Hedin2.R1.1g332600	2.44835	2.25666	2.60961	2.19458	2.44187	2.13689	6.47173	8.75953	7.57555	5.39728	5.74767	6.12145
Vfaba.Hedin2.R1.1g332640	0	0	0	0	0	0	0	0	0	0	0	0
Vfaba.Hedin2.R1.1g332680	0.494454	0.476771	0.685946	0.498565	0.411309	0.398494	0.921082	1.07313	0.943764	0.657086	0.691514	1.28279
Vfaba.Hedin2.R1.1g332720	0	0	0	0	0	0	0	0	0	0	0	0
Vfaba.Hedin2.R1.1g332760	1.66638	1.12962	0.975919	1.09974	1.2255	1.18232	1.20622	1.26955	1.07718	0.667759	0.156585	0.528363
Vfaba.Hedin2.R1.1g332800	81.6038	83.5432	74.6196	101.464	58.7441	72.8259	26.767	25.0743	23.27	41.6916	28.6598	50.5908
Vfaba.Hedin2.R1.1g332840	0	0	0	0	0	0	0	0	0	0	0	0
Vfaba.Hedin2.R1.1g332880	0	0	0	0	0	0	0	0	0	0	0	0
Vfaba.Hedin2.R1.1g332920	0	0	0	0	0	0	0	0	0	0	0	0
Vfaba.Hedin2.R1.1g332960	0	0	0	0	0	0	0	0	0	0	0	0
Vfaba.Hedin2.R1.1g333000	0	0	0	0	0	0	0	0	0	0	0	0
Vfaba.Hedin2.R1.1g333040	0	0	0	0	0	0	0	0	0	0	0	0
Vfaba.Hedin2.R1.1g333080	0	0	0	0	0	0	0	0	0	0.0872916	0	0
Vfaba.Hedin2.R1.1g333120	0	0.287503	0	0	0.291707	0	0	0	0	0	0	0
Vfaba.Hedin2.R1.1g333160	2.98337	3.25908	7.14495	0.894887	13.6216	4.55196	9.32797	3.87949	9.98353	9.95456	11.2553	3.94442
Vfaba.Hedin2.R1.1g333200	1.04969	0.314281	1.56821	1.16663	1.95469	1.32266	1.52163	2.81018	1.48783	5.79123	5.82138	3.51727
Vfaba.Hedin2.R1.1g333240	1.36207	1.08746	1.23358	1.33049	0.761629	1.25498	8.22285	8.75224	9.50804	7.18401	6.78314	6.43198
Vfaba.Hedin2.R1.1g333280	14.6407	14.084	16.5031	12.6179	13.7627	14.5779	25.1914	34.9306	32.4276	24.6126	27.3866	30.7154
Vfaba.Hedin2.R1.1g333320	0.591593	0.211497	0.913132	0.376708	0.516617	0.420781	0.553199	1.43691	0.975026	0.902387	1.24788	0.783205
Vfaba.Hedin2.R1.1g333360	0	0	0	1.51273	2.06629	0.794651	0	1.96606	0	0.573702	0	0.665218
Vfaba.Hedin2.R1.1g333400	56.0265	44.3422	59.4315	64.1198	50.2588	64.6516	134.34	146.776	155.511	196.546	164.197	167.196
Vfaba.Hedin2.R1.1g333440	0.00911934	0	0	0	0	0	0.0521016	0	0	0.0156187	0	0.0457023
Vfaba.Hedin2.R1.1g333480	0	0	0	0	0	0	0	0.0260664	0	0.0893483	0	0
Vfaba.Hedin2.R1.1g333520	0.309004	0.093116	0.28478	0.0293274	0.0383743	0.0301264	0.0679608	0.0231379	0.0216834	0.0305586	0.0913254	0.214378
Vfaba.Hedin2.R1.1g333560	12.8407	9.04564	12.7325	8.20768	9.72415	15.9011	10.8434	30.2039	30.3191	22.2926	43.8333	36.2951
Vfaba.Hedin2.R1.1g333600	3.94612	4.15239	4.77516	3.48747	2.62671	2.58714	8.44534	8.85538	10.2261	12.3592	12.4677	14.6057
Vfaba.Hedin2.R1.1g333640	6.63816	7.6705	7.6672	7.08195	8.04301	5.79167	209.144	263.835	289.484	248.317	296.594	327.801
Vfaba.Hedin2.R1.1g333680	2.24741	0.819601	1.58664	1.80095	0.804892	1.84492	5.07461	6.28096	1.43526	1.33897	0.760526	3.18856
Vfaba.Hedin2.R1.1g333720	0	0	0	0	0	0	0	0	0	0	0	0
Vfaba.Hedin2.R1.1g333760	0.206189	0.22153	0.454618	0.996781	0	0.258637	0.354783	1.02171	1.08484	2.60558	0.201598	2.45225
Vfaba.Hedin2.R1.1g333800	0	0	0	0	0	0	0	0	0	0	0	0.534792
Vfaba.Hedin2.R1.1g333840	0	0	0	0	0	0	0	0	0	0	0	0
Vfaba.Hedin2.R1.1g333880	0	0	0	0	0	0.761467	0	0	0	0	0	0
Vfaba.Hedin2.R1.1g333920	3.84508	1.65851	3.1781	0	0.812186	0.95636	44.2862	96.3176	115.744	93.7244	109.752	144.128
Vfaba.Hedin2.R1.1g333960	1.45613	0.833467	1.26392	0.986208	0.765919	1.63752	4.97123	5.26427	5.13324	2.25142	2.50263	2.60042
Vfaba.Hedin2.R1.1g334000	19.1109	12.4819	20.6381	16.1591	11.3641	12.5308	14.2575	15.4193	12.9141	13.6793	16.2313	14.768
Vfaba.Hedin2.R1.1g334040	2.91737	9.07912	3.39748	34.348	29.4645	16.7831	3.22774	2.54157	3.15874	28.7444	27.7417	9.01083
Vfaba.Hedin2.R1.1g334080	2.29299	7.92128	6.6457	51.7879	45.7459	23.2899	4.46238	1.14007	3.44751	52.2928	56.1486	32.0862
Vfaba.Hedin2.R1.1g334120	14.4573	11.8562	16.7712	7.54845	6.77582	7.24628	27.8998	22.503	29.4222	20.3466	28.7875	28.647
Vfaba.Hedin2.R1.1g334160	0	0	0	0	0.379628	0	0.198185	0	0	0	0	0
Vfaba.Hedin2.R1.1g334200	0.115551	0.252605	0	0.704721	1.12173	0.145352	0.48779	0.795407	0.318282	1.43088	5.3805	3.79258
Vfaba.Hedin2.R1.1g334240	0	0	0	0	0	0	0	0	0	0	0	0
Vfaba.Hedin2.R1.1g334280	0	0	0	0	0	0	0	0	0	0	0	0
Vfaba.Hedin2.R1.1g334320	40.3613	39.9365	49.2142	31.6635	33.65	36.6922	186.688	244.831	222.124	197.403	229.693	208.279
Vfaba.Hedin2.R1.1g334360	0	0	0	0	0	0	0	0	0	0	0	0
Vfaba.Hedin2.R1.1g334400	0	0	0	0	0	0	0	0	0	0	0	0
Vfaba.Hedin2.R1.1g334440	0.770648	1.65695	0	0.932485	0	2.86433	0.646002	0	2.20284	2.06157	3.11883	0.819137
Vfaba.Hedin2.R1.1g334480	0.175965	0.0703287	0.177974	0.0310132	0.0405838	0.0477884	3.54307	3.52388	5.62994	11.82	7.66672	12.8215
Vfaba.Hedin2.R1.1g334520	0	0	0	0	0	0	0	0	0	0	3.50859	0
Vfaba.Hedin2.R1.1g334560	23.126	17.2289	15.088	13.3432	13.1214	10.2242	470.609	539.159	539.701	374.435	469.032	459.219
Vfaba.Hedin2.R1.1g334600	0	0	0	0	0	0	0	0	0	0	0	0
Vfaba.Hedin2.R1.1g334640	12.0376	10.0271	13.0297	10.0271	10.1719	10.6419	30.4565	35.8233	39.673	31.7228	34.3189	30.879
Vfaba.Hedin2.R1.1g334680	24.0022	22.5423	26.3243	25.5786	28.5955	15.8495	27.5825	36.5903	37.4684	31.5194	39.32	33.4925
Vfaba.Hedin2.R1.1g334720	2.78236	4.99313	4.72059	5.01442	5.63055	4.77747	0.95344	1.061	0.935786	0.604594	0.56658	1.07924
Vfaba.Hedin2.R1.1g334760	2.3412	3.3069	2.53082	3.99485	3.60883	3.06075	11.2241	14.3033	14.2046	12.7889	13.8796	14.8765
Vfaba.Hedin2.R1.1g334800	2.26497	1.70882	2.2801	4.66728	0.76679	1.92871	33.104	73.7157	51.398	45.5933	70.1924	82.8334
Vfaba.Hedin2.R1.1g334840	4.5094	3.2949	4.01064	0.770215	0.809359	1.84818	153.884	208.822	225.497	218.44	235.367	227.622
Vfaba.Hedin2.R1.1g334880	0	0	0	0	0	0	0	0	0.0573086	0.0545199	0	0
Vfaba.Hedin2.R1.1g334920	0	0	0	0	0	1.1021	0	0	0	0	0	0
Vfaba.Hedin2.R1.1g334960	0.127887	0.142466	0.0697468	0	0.137696	0	0	0	0	0	0	0
Vfaba.Hedin2.R1.1g335000	11.8397	14.9164	13.7675	18.3981	29.2765	25.8589	3.91656	8.15524	11.5791	12.4746	16.0358	15.61
Vfaba.Hedin2.R1.1g335040	1.54109	2.0386	2.06619	1.54148	1.48645	1.30024	9.5026	13.3397	11.9945	11.8236	10.6599	11.2441
Vfaba.Hedin2.R1.1g335080	1.05836	0.563217	1.16111	0	0	0	0	0.533781	0	0	0	0.534792
Vfaba.Hedin2.R1.1g335120	5.05973	5.76095	5.74342	4.0504	4.85914	4.17342	8.32799	9.56805	9.61519	9.78061	8.5477	10.0823
Vfaba.Hedin2.R1.1g335160	0	0	0	0	0	0	0	0	0	0	0	0
Vfaba.Hedin2.R1.1g335200	83.8039	114.491	90.4439	93.3455	97.3824	96.4356	2.069	0	2.3014	2.10431	0	0
Vfaba.Hedin2.R1.1g335240	82.2457	104.882	84.2709	97.8919	121.731	115.063	41.0638	36.9239	60.9267	42.7016	56.5465	63.1779
Vfaba.Hedin2.R1.1g335280	38.3891	48.1033	42.1658	60.9645	74.1943	43.0525	3.57063	3.20268	1.48716	0	4.05252	1.36835
Vfaba.Hedin2.R1.1g335320	0.894535	0.958115	0.876927	0.914401	0.563922	1.06891	0.0208844	0.0124405	0	0.0328671	0.0122757	0.0640261
Vfaba.Hedin2.R1.1g335360	0	0	0	0	0	0	0	0	0	0	0	0
Vfaba.Hedin2.R1.1g335400	0.355152	0.233004	0.706968	0.166205	0.105448	0.310428	0.250136	0.548394	0.659151	0.0839802	0.141164	0.355893
Vfaba.Hedin2.R1.1g335440	0.0583234	0.0645732	0.0637385	0	0	0	0	0	0	0	0.168797	0
Vfaba.Hedin2.R1.1g335480	0.0454809	0.101011	0.148972	0	0.0979635	0.0575035	109.265	128.655	182.654	104.17	105.673	180.847
Vfaba.Hedin2.R1.1g335520	0	0	0	0	0	0	0	0	0	0	0	0
Vfaba.Hedin2.R1.1g335560	0	0	0	0.261757	0	0	134.147	129.64	130.118	170.041	159.661	170.389
Vfaba.Hedin2.R1.1g335600	3.17234	1.84851	2.60718	2.42309	0.961967	1.74823	30.0688	19.5651	29.8258	38.6702	42.8266	31.5926
Vfaba.Hedin2.R1.1g335640	0.164902	0	0.120113	0.539953	0.296046	0.277799	11.8356	9.40286	9.15096	13.559	10.3374	9.55406
Vfaba.Hedin2.R1.1g335680	0	0	0	0	0	0	0	0	0	0	0	0
Vfaba.Hedin2.R1.1g335720	9.41793	6.3543	5.74615	10.1443	6.96512	8.06746	3.42426	5.41498	8.71157	14.6249	19.653	13.2604
Vfaba.Hedin2.R1.1g335760	7.7204	9.60238	10.4143	10.7244	18.0628	7.48907	41.3322	26.6916	23.2193	38.1422	36.7637	39.0563
Vfaba.Hedin2.R1.1g335800	0.924409	0.884119	0.760752	0.98661	1.12173	1.01747	0.878022	0	0.530469	0	0.224188	0.114927
Vfaba.Hedin2.R1.1g335840	4.18535	5.40034	4.46443	5.32255	5.45127	5.16745	18.1005	24.1516	23.2284	35.0162	31.7567	33.3164
Vfaba.Hedin2.R1.1g335880	0.0584902	0.0442644	0	0	0	0	0	0	0	0	0	0
Vfaba.Hedin2.R1.1g335920	0.026812	0.0299047	0.0584688	0	0	0.0339456	1.3424	1.0455	1.27308	0.808015	1.18635	1.20776
Vfaba.Hedin2.R1.1g335960	0	0.0298008	0	0.0658234	0	0	3.1693	2.68518	3.58007	2.54556	2.15913	2.95431
Vfaba.Hedin2.R1.1g336000	1.68607	1.51722	1.72219	2.60457	1.50649	1.45243	16.8611	21.0009	22.7465	22.5811	26.7659	25.1563
Vfaba.Hedin2.R1.1g336040	0	0	0	0	0	0	0.760204	3.10874	0.413386	1.60481	3.05495	3.99737
Vfaba.Hedin2.R1.1g336080	22.171	4.85945	46.2298	5.97032	2.81595	8.95956	0.68956	1.59861	4.37154	1.83125	0.31173	1.58294
Vfaba.Hedin2.R1.1g336120	27.9623	23.7777	23.4109	28.1845	31.3302	35.8182	39.1505	20.8729	32.2441	30.9079	48.8792	24.0615
Vfaba.Hedin2.R1.1g336160	0	0	0	0	0	0	0	0	0	0	0	0
Vfaba.Hedin2.R1.1g336200	0	0.0272861	0	0.0144527	0	0	0.0205148	0.0115476	0.0203201	0.0118488	0.0709191	0
Vfaba.Hedin2.R1.1g336240	0	0	0	0	0	0	0	0	0	0	0	0
Vfaba.Hedin2.R1.1g336280	0.636712	1.7057	1.33316	2.67176	2.11461	2.68193	125.244	101.534	176.159	417.793	376.713	388.561
Vfaba.Hedin2.R1.1g336320	3.09516	2.48242	3.71549	2.84622	3.06812	2.41482	7.04067	10.2188	8.74487	10.7196	11.8983	11.631
Vfaba.Hedin2.R1.1g336360	0	0	0	0	0	0	0	0	0	1.1474	0	0
Vfaba.Hedin2.R1.1g336400	0	0	0	0	0	0	0	0	0	0	0	0
Vfaba.Hedin2.R1.1g336440	11.5813	5.49014	22.6163	6.15882	4.42506	6.81217	5.18105	5.83875	8.6098	2.9554	3.54388	6.44515
Vfaba.Hedin2.R1.1g336480	3.85377	1.66174	2.38773	1.87636	0	0.954089	3.29093	0	0	0	1.59633	0
Vfaba.Hedin2.R1.1g336520	19.8835	11.2739	30.4164	7.67612	7.5092	10.777	7.58516	7.83321	7.77163	8.08803	8.10498	10.764
Vfaba.Hedin2.R1.1g336560	0	0	0	0	0	0	0	0	0	0	0	0
Vfaba.Hedin2.R1.1g336600	0.664529	0.417036	0.571574	0.410192	0.178789	0.387582	21.1634	9.84032	13.9259	6.56208	4.38931	8.71376
Vfaba.Hedin2.R1.1g336640	0	0	0	0	0	0	0	0	0	0	0	0
Vfaba.Hedin2.R1.1g336680	3.63837	3.6308	4.65566	3.38381	4.42277	3.34995	7.95565	4.72369	6.27465	7.0812	8.87017	6.85506
Vfaba.Hedin2.R1.1g336720	1.29272	1.46367	1.6937	1.25114	1.47952	1.67937	2.26229	3.37835	3.47908	3.06164	2.21713	2.49169
Vfaba.Hedin2.R1.1g336760	0.744349	0.855739	0.616061	1.21254	1.35654	1.06936	0.648195	0.956246	0.787564	0.85861	1.29623	0.755975
Vfaba.Hedin2.R1.1g336800	1.75628	1.44012	1.81203	2.32656	1.78995	1.72783	5.85759	9.22708	9.19075	7.44588	8.17088	9.02005
Vfaba.Hedin2.R1.1g336840	5.15923	7.92128	11.3926	6.1734	12.0547	8.59935	38.9219	43.3228	47.9999	58.7969	44.6381	45.9996
Vfaba.Hedin2.R1.1g336880	81.0692	88.9331	89.2243	164.798	159.552	174.681	11.2186	18.8948	15.7708	15.2175	19.5738	16.4977
Vfaba.Hedin2.R1.1g336920	0.787189	6.42539	2.6068	5.99078	8.22629	6.5645	33.7943	45.0902	30.824	80.547	61.4114	57.3994
Vfaba.Hedin2.R1.1g336960	32.4546	37.2304	36.7516	33.43	32.7856	35.0734	54.3979	64.4673	66.6946	68.8393	78.821	69.9568
Vfaba.Hedin2.R1.1g337000	2.36417	3.76523	4.24194	4.19842	3.36136	4.32904	4.52631	2.42882	3.45187	2.1815	1.45855	2.13938
Vfaba.Hedin2.R1.1g337040	23.3724	25.1507	27.4889	40.6528	34.804	27.8492	218.122	240.351	260.23	233.188	247.478	253.23
Vfaba.Hedin2.R1.1g337080	4.26318	2.64451	3.13626	4.66683	8.06035	2.65803	8.59624	4.97262	5.60495	7.41651	14.2863	12.3654
Vfaba.Hedin2.R1.1g337120	1.05124	0.464341	1.07306	0.515457	1.13271	0.287679	6.37989	4.39128	5.83901	7.52243	5.62591	7.04587
Vfaba.Hedin2.R1.1g337160	2.95428	2.75541	4.27478	2.0991	2.66074	2.8049	20.038	23.5141	21.9202	17.3745	16.8615	22.2054
Vfaba.Hedin2.R1.1g337200	2.50675	3.00108	2.42658	8.62978	2.70706	8.22371	2.16981	3.12461	2.61562	8.54373	7.99099	2.48959
Vfaba.Hedin2.R1.1g337240	6.74962	9.2001	8.05333	10.7005	8.75121	7.09335	4.90783	6.17613	8.24732	10.795	13.2303	12.8308
Vfaba.Hedin2.R1.1g337280	3.72323	1.45418	1.30937	5.78995	2.08992	4.11373	1.64784	1.46848	3.14864	0.663754	1.59316	1.62539
Vfaba.Hedin2.R1.1g337320	2.46407	1.63629	2.73567	1.41315	1.16248	1.43706	3.19461	2.86674	3.31188	2.62298	3.10304	2.97366
Vfaba.Hedin2.R1.1g337360	0	0	0	0	0	0	0	0	0	0	0	0
Vfaba.Hedin2.R1.1g337400	0	0	0	0	0	0	0	0	0	0	0	0
Vfaba.Hedin2.R1.1g337440	0	0	0	0	0	0	0	0	0	0	0	0
Vfaba.Hedin2.R1.1g337480	3.77815	3.0993	3.19183	4.564	4.56867	2.51212	12.2795	14.5657	13.9709	10.2704	9.79767	8.37557
Vfaba.Hedin2.R1.1g337520	2.22975	2.15198	3.51927	2.31836	3.37552	2.47076	13.8436	17.2474	16.3691	8.13055	12.038	9.86063
Vfaba.Hedin2.R1.1g337560	0.735205	3.95228	3.91286	6.03291	3.09872	1.77322	5.97837	7.45738	2.0774	5.10805	3.59213	6.83945
Vfaba.Hedin2.R1.1g337600	0.414999	0.601778	1.0541	1.68302	1.93115	1.21678	1.05726	0.681477	0.496909	2.32475	1.34393	0.137364
Vfaba.Hedin2.R1.1g337640	2.49176	1.11144	1.70219	1.79229	1.16248	1.99786	6.85221	6.63445	6.64923	5.24597	7.17746	6.0606
Vfaba.Hedin2.R1.1g337680	0.0909045	0.0999	0	0	0	0.114563	0.533167	0	0	0.319375	0.527864	0
Vfaba.Hedin2.R1.1g337720	0	0	0	0	0	0	0	0	0	0	0	0
Vfaba.Hedin2.R1.1g337760	11.8468	12.5952	13.0393	6.77365	9.9207	7.63604	7.9116	11.8809	9.81162	6.75314	6.4791	4.83104
Vfaba.Hedin2.R1.1g337800	0	0	0	0	0	0	0	0	0	0	0	0
Vfaba.Hedin2.R1.1g337840	0	0	0	0	0	0	0	0	0	0	0	0
Vfaba.Hedin2.R1.1g337880	0.308064	0.344965	0.411242	0.809411	0.641717	0.566865	0.851866	0.570626	0.362569	1.45558	1.73692	1.59359
Vfaba.Hedin2.R1.1g337920	1.04959	0.558729	2.89644	0.630609	1.41833	0.328225	2.49488	0.260637	0.485417	3.57457	2.82647	1.81808
Vfaba.Hedin2.R1.1g337960	0	0	0	0	0	0	0	0	0	0	0	0
Vfaba.Hedin2.R1.1g338000	0.201162	1.29782	1.33114	0.243375	1.5221	1.26159	3.98035	9.96411	8.16894	5.44477	7.47191	7.57715
Vfaba.Hedin2.R1.1g338040	0	0	0	0	0.04308	0	0	0	0	0	0	0
Vfaba.Hedin2.R1.1g338080	0.768406	0.53034	0.309517	0.3637	0.407838	0.360247	0	0.010245	0	0	0	0
Vfaba.Hedin2.R1.1g338120	0	0	0	0	0	0	0	0	0	0	0	0
Vfaba.Hedin2.R1.1g338160	5.25556	3.1518	5.6534	2.7975	2.88982	3.39513	7.88861	7.41992	7.62895	4.70084	5.31157	5.48055
Vfaba.Hedin2.R1.1g338200	0	0	0	0	0	0	0	0	0	0	0	0
Vfaba.Hedin2.R1.1g338240	3.35638	3.57677	3.23346	2.37275	2.96046	3.02685	9.9043	14.7362	12.5596	12.0542	12.0999	10.3942
Vfaba.Hedin2.R1.1g338280	0.473238	1.04572	1.10887	0.746062	0.582707	1.19485	4.72219	4.03636	5.4463	5.01077	7.31139	4.65562
Vfaba.Hedin2.R1.1g338320	0	0	0	0	0	0	1.60316	1.96606	4.26106	4.58962	6.40749	19.2913
Vfaba.Hedin2.R1.1g338360	78.7961	85.6007	108.006	53.1718	53.9977	72.6476	258.229	220.099	240.679	228.313	245.629	223.5
Vfaba.Hedin2.R1.1g338400	13.4391	18.4805	16.5547	19.0688	13.3481	26.9071	61.3478	75.6276	69.1798	95.8529	108.567	79.3122
Vfaba.Hedin2.R1.1g338440	0.0480598	0.0536385	0.235761	0	0.103476	0.243436	0.0394113	0	0	0.0620186	0.138649	0.120296
Vfaba.Hedin2.R1.1g338480	0	0	0	0	0	0	0	0	0	0	0	0.150572
Vfaba.Hedin2.R1.1g338520	0.0928184	0.164652	0.0252662	0.69699	0.707565	0.333418	0.687828	1.08378	0.634871	4.00567	3.88413	3.33403
Vfaba.Hedin2.R1.1g338560	0	0	0.164698	0.0371898	0.0975545	0.0382291	5.23624	4.50627	8.0271	7.34132	8.16622	11.9694
Vfaba.Hedin2.R1.1g338600	1.31093	1.37649	1.16699	1.61673	1.66917	1.41795	1.24229	1.8682	1.53171	1.92072	1.78199	2.64263
Vfaba.Hedin2.R1.1g338640	3.82075	3.48145	3.95426	3.27755	3.35824	3.42963	15.7262	20.3153	15.9617	16.1028	16.0457	17.2383
Vfaba.Hedin2.R1.1g338680	6.05232	5.80724	8.54446	2.55963	2.56616	3.11044	14.3007	17.0175	15.6233	7.58205	11.3642	9.45867
Vfaba.Hedin2.R1.1g338720	3.6153	4.14234	4.91229	1.6663	1.20082	2.435	9.38095	11.0687	10.2965	7.57549	5.18022	7.43704
Vfaba.Hedin2.R1.1g338760	0	0	0	0	0	0	0	0	0	0	0	0
Vfaba.Hedin2.R1.1g338800	22.6195	21.3823	24.9216	21.7486	23.3608	22.5284	94.7457	123.835	114.567	95.1704	107.417	107.756
Vfaba.Hedin2.R1.1g338840	4.42779	6.3768	6.66927	8.12526	8.25196	8.50105	7.18341	7.1919	8.64962	11.4883	10.2326	10.3681
Vfaba.Hedin2.R1.1g338880	9.62918	8.93303	13.5229	7.02229	10.0335	7.63394	34.6661	41.8025	39.7141	30.5275	33.7373	39.5484
Vfaba.Hedin2.R1.1g338920	6.56986	6.69222	7.46123	6.43447	4.33662	5.28161	8.50767	10.4648	9.85704	11.4376	11.7527	9.49751
Vfaba.Hedin2.R1.1g338960	0.0588965	0.0164693	0.0962422	0	0	0	1.03535	0.974902	1.3703	2.02093	2.51812	2.69964
Vfaba.Hedin2.R1.1g339000	0.832193	0.670463	0.817868	0.538535	0.797347	0.656087	2.5935	3.35829	3.11034	4.31203	4.18125	5.0552
Vfaba.Hedin2.R1.1g339040	15.2065	13.7546	17.9951	11.3597	9.02176	11.4816	36.2779	46.8247	43.5591	27.2063	32.3616	34.3738
Vfaba.Hedin2.R1.1g339080	0	0	0	0	0	0	0	0.117193	0	0	0	0
Vfaba.Hedin2.R1.1g339120	10.3747	2.75496	5.61588	5.29455	0	2.38395	0.534386	0	3.65233	2.29481	0	0
Vfaba.Hedin2.R1.1g339160	10.8618	9.97791	10.1434	6.48344	9.34773	6.39551	45.5596	50.5652	48.3788	51.614	50.1059	50.108
Vfaba.Hedin2.R1.1g339200	0.746791	0.792206	0.87546	0.707844	0.516478	0.729837	1.19566	1.57833	1.41311	1.34701	1.34104	1.67111
Vfaba.Hedin2.R1.1g339240	0	0	0.138241	0	0	0	0.0348191	0.247283	0.231507	0	0	0.4221
Vfaba.Hedin2.R1.1g339280	0	0	0	0	0	0	0	0	0.258885	0	0	0
Vfaba.Hedin2.R1.1g339320	3.52084	2.80934	4.37736	1.4335	1.58254	2.59912	9.28833	12.0378	9.42266	7.21998	7.98448	6.16506
Vfaba.Hedin2.R1.1g339360	0	0	0.0193077	0	0	0	0	0	0.0242574	0.0455481	0	0
Vfaba.Hedin2.R1.1g339400	4.19834	6.70475	2.31716	4.72957	5.67331	3.28225	13.6085	14.0744	12.8635	20.7325	21.8409	15.0641
Vfaba.Hedin2.R1.1g339440	10.2728	8.72695	11.7697	6.94251	7.04	10.7902	38.0264	36.3876	35.8118	21.7427	24.2489	20.755
Vfaba.Hedin2.R1.1g339480	1.6135	0.407113	0.962878	0.562277	0.327774	0.577995	18.9871	15.9425	19.074	21.3088	17.166	18.0664
Vfaba.Hedin2.R1.1g339520	3.91867	2.89234	4.4924	3.37547	3.07261	3.75623	6.52435	6.9521	7.00049	8.86356	9.53938	10.6286
Vfaba.Hedin2.R1.1g339560	0	0	0	0	0	0	0	0	0	0	0	0
Vfaba.Hedin2.R1.1g339600	0	0	0	0	0	0.139808	0.374721	0.436829	0.713813	0	0	0.552779
Vfaba.Hedin2.R1.1g339640	7.52901	7.34667	9.1581	3.40158	4.78255	5.19488	16.2249	19.4516	14.8564	9.54604	12.4923	10.6796
Vfaba.Hedin2.R1.1g339680	0.852729	0.77007	1.03627	0.465128	0.706047	0.768763	1.36835	1.03804	0.927752	0.225192	0.220614	0.772107
Vfaba.Hedin2.R1.1g339720	0.208768	0.185628	0.0455754	0.102695	0.0449644	0.211221	0	0	0	0	0	0
Vfaba.Hedin2.R1.1g339760	0.75499	2.56323	0	0	0	0	4.82767	5.93115	6.90421	3.50718	2.47738	6.69361
Vfaba.Hedin2.R1.1g339800	3.41452	3.08264	3.1441	3.34563	3.51673	3.10741	1.66791	1.78752	2.43078	2.56624	2.30765	2.68498
Vfaba.Hedin2.R1.1g339840	0	0	0	0	0	0	0	0	0	0	0	0
Vfaba.Hedin2.R1.1g339880	0	0	0	0	0	0	0	0	0	0	0	0
Vfaba.Hedin2.R1.1g339920	0.203765	0.378147	0.0740966	0.2926	0.402236	0.21487	5.78306	2.28589	3.41267	1.43601	0.751846	1.35909
Vfaba.Hedin2.R1.1g339960	1.72242	1.7446	1.57123	1.88928	1.61847	1.5458	6.49488	5.06085	5.40614	4.56342	4.295	5.20211
Vfaba.Hedin2.R1.1g340000	1.19945	3.35039	3.30995	5.62858	8.01755	4.97482	57.123	68.9183	57.8075	48.2623	45.243	57.8767
Vfaba.Hedin2.R1.1g340040	0	0	0	0	0	0	0	0	0	0	0	0
Vfaba.Hedin2.R1.1g340080	0	0	0	0	0	0	0	0	0	0	0	0
Vfaba.Hedin2.R1.1g340120	2.92747	2.08619	2.86379	2.5492	2.31567	2.49902	15.7355	19.8696	17.7382	14.75	16.6207	17.0823
Vfaba.Hedin2.R1.1g340160	0	0	0	0.106193	0	0	0.145489	0.170192	0	0	0	0
Vfaba.Hedin2.R1.1g340200	0.716342	0.973553	1.303	1.34617	1.52137	1.18293	15.3993	19.0141	13.9292	20.4532	23.6291	17.6708
Vfaba.Hedin2.R1.1g340240	0	0	0	0	0	0	0	0	0	0	0	0
Vfaba.Hedin2.R1.1g340280	0	0.304665	1.26585	0	0.927281	0.358306	0	1.14007	1.06077	2.34147	3.08817	0.567897
Vfaba.Hedin2.R1.1g340320	0	0	0	0	0	0	0	0	0	0	0	0
Vfaba.Hedin2.R1.1g340360	0.716342	0.973553	1.303	1.34617	1.52137	1.18293	15.3993	19.0141	13.9292	20.4532	23.6291	17.6708
Vfaba.Hedin2.R1.1g340400	25.5878	23.9995	32.2975	20.5768	23.0464	21.6978	99.441	118.281	102.928	139.533	140.318	128.125
Vfaba.Hedin2.R1.1g340440	0	0	0	0	0	0	0	0	0	0	0	0
Vfaba.Hedin2.R1.1g340480	1.11122	0.953631	3.19183	1.07388	2.16411	1.95387	4.6048	13.0209	11.0945	4.22898	8.70904	4.18778
Vfaba.Hedin2.R1.1g340520	5.44265	3.47468	5.61146	4.77162	4.31008	2.71189	10.3399	15.5852	15.8403	9.55015	7.83115	11.9179
Vfaba.Hedin2.R1.1g340560	0	0	0	0	1.35183	0	0	0	0	0	0	0
Vfaba.Hedin2.R1.1g340600	0.0572386	0.0957209	0.124836	0.105739	0.0308124	0	4.23062	4.15774	4.67828	8.06255	8.83826	8.07775
Vfaba.Hedin2.R1.1g340640	17.4487	21.7912	20.8097	17.093	18.7158	19.6495	105.605	127.89	119.164	85.7549	101.768	105.678
Vfaba.Hedin2.R1.1g340680	82.3492	112.264	97.5758	77.1492	109.513	77.8758	475.603	579.988	498.544	349.385	343.441	462.327
Vfaba.Hedin2.R1.1g340720	0	0	0	0	0	0	0	0	0	0	0	0
Vfaba.Hedin2.R1.1g340760	0	0	0	0	0	0	0	0	0	0	0	0
Vfaba.Hedin2.R1.1g340800	4.61422	3.51391	5.72351	5.39955	7.69146	0.809198	8.17747	6.67671	4.34491	3.50195	5.89583	3.39887
Vfaba.Hedin2.R1.1g340840	8.49674	8.67832	7.77311	6.67187	6.59994	8.01289	14.8451	18.1811	16.7685	19.3559	19.9968	24.9706
Vfaba.Hedin2.R1.1g340880	0	0	0	0	0	0	0	0	0	0	0	0
Vfaba.Hedin2.R1.1g340920	1.11226	0.826816	1.56626	0.41417	0.39214	0.595584	5.886	6.22414	6.31433	3.1453	3.61873	4.85321
Vfaba.Hedin2.R1.1g340960	1.73448	0.69783	0.478537	1.57054	0.937468	1.3602	1.30784	2.60372	2.00182	2.54964	3.39254	5.58652
Vfaba.Hedin2.R1.1g341000	2.7215	1.98094	3.12139	2.9629	3.30609	3.17867	14.815	18.994	16.3843	19.5163	22.3692	22.5142
Vfaba.Hedin2.R1.1g341040	0.0180655	0	0.0590556	0	0	0	8.19178	11.5782	11.3098	9.54057	11.0426	8.55914
Vfaba.Hedin2.R1.1g341080	7.4196	6.65398	8.57922	4.63278	5.843	5.23043	42.2794	61.5214	56.6968	33.3815	42.2938	36.9234
Vfaba.Hedin2.R1.1g341120	6.3004	4.09798	5.09795	3.75483	3.95968	3.59658	1.7839	1.82898	3.49576	3.23884	4.22489	3.01471
Vfaba.Hedin2.R1.1g341160	0	0	0	0	0	0	0	0	0	0	0	0
Vfaba.Hedin2.R1.1g341200	5.24793	6.42539	3.47573	4.09896	4.53865	3.61047	4.53615	3.90955	4.85417	5.2427	4.88208	5.45424
Vfaba.Hedin2.R1.1g341240	2.41395	2.81195	5.83647	7.70046	8.98467	9.64958	4.15341	4.51481	4.20383	4.35582	6.09551	3.58918
Vfaba.Hedin2.R1.1g341280	5.6827	3.05063	10.6315	8.35869	5.99431	9.48649	10.4712	5.80488	6.01923	5.5913	9.12233	5.15002
Vfaba.Hedin2.R1.1g341320	8.3987	5.21276	9.80593	22.0545	9.55016	6.81853	4.00345	5.69546	7.25348	4.8917	6.92841	20.8367
Vfaba.Hedin2.R1.1g341360	9.69594	7.33293	13.496	11.6335	11.2178	9.10393	3.10932	7.75899	7.8442	5.97274	2.25105	7.88885
Vfaba.Hedin2.R1.1g341400	4.09623	3.35066	1.86347	4.93553	4.43035	2.41543	2.29028	4.06969	3.56632	1.75024	5.19119	2.62598
Vfaba.Hedin2.R1.1g341440	1.83281	2.76552	2.62311	4.21894	4.35517	4.13663	2.98592	1.81235	2.19405	8.39751	5.72197	2.72449
Vfaba.Hedin2.R1.1g341480	11.4916	6.79482	6.68151	8.35298	22.4755	9.10735	15.4287	15.4255	16.7049	17.0335	15.6216	32.8612
Vfaba.Hedin2.R1.1g341520	6.67797	7.45699	10.3018	6.78051	8.66032	8.32465	18.1678	24.2862	16.6994	11.5115	20.9513	22.8753
Vfaba.Hedin2.R1.1g341560	0.45248	0.182854	0.342259	0.387665	0.541117	0.366378	3.49172	3.04669	2.79777	2.14419	2.57167	2.64491
Vfaba.Hedin2.R1.1g341600	10.9155	8.73117	12.8696	10.5219	8.27573	9.38588	13.2588	12.1077	13.8889	9.25877	12.325	10.7821
Vfaba.Hedin2.R1.1g341640	0	0	0	0	0	0	0	0	0	0	0	0
Vfaba.Hedin2.R1.1g341680	0	0	0	0	0	0	0.208207	1.19697	0.44579	0.437561	0	0.477451
Vfaba.Hedin2.R1.1g341720	0.467652	0.343653	0.682328	0.0954563	0	0.19662	8.32365	7.33102	9.85227	4.77248	5.65005	4.97444
Vfaba.Hedin2.R1.1g341760	0.0347325	0	0.113677	0.128239	0.0747967	0.0439481	0.200055	0.0677685	0.158654	0.599589	0.100303	0.243232
Vfaba.Hedin2.R1.1g341800	26.8536	31.8429	33.6644	28.7721	29.9792	28.9471	25.0454	30.3973	24.4793	16.4899	17.9747	14.4899
Vfaba.Hedin2.R1.1g341840	195.507	133.182	184.784	104.057	115.348	165.936	216.132	248.198	381.695	353.385	326.649	360.434
Vfaba.Hedin2.R1.1g341880	6.69882	8.35432	3.01721	3.05928	3.26356	8.91746	10.2946	13.5267	9.89111	18.3439	12.4711	22.9922
Vfaba.Hedin2.R1.1g341920	0	0	0	0	0	0	0	0	0	0	0	0
Vfaba.Hedin2.R1.1g341960	0	0	0	0	0	0	0	0	0	0	0	0
Vfaba.Hedin2.R1.1g342000	0.0830153	0.0913955	0.181747	0.101621	0.178931	0	0.485629	0.325519	0.0760662	0.218202	0.321119	0.248277
Vfaba.Hedin2.R1.1g342040	2.85097	2.55596	2.41999	2.50462	3.0434	2.48543	5.34546	5.37445	4.48001	2.87373	3.12344	2.66739
Vfaba.Hedin2.R1.1g342080	39.1443	24.8093	20.0665	14.876	25.187	32.1565	17.4323	47.4158	36.503	25.3047	60.0015	62.0381
Vfaba.Hedin2.R1.1g342120	1.91825	1.93293	1.98663	2.63973	2.24134	2.23947	4.33447	6.79659	6.05532	6.16335	6.91048	6.99364
Vfaba.Hedin2.R1.1g342160	0	0	0	0	0	0	0	0	0.991439	0	0	0
Vfaba.Hedin2.R1.1g342200	0.0243761	0.0818445	0.0796508	0.0601495	0.0524717	0.0154472	0.149361	0.166674	0.355794	0.250731	0.12878	0.024427
Vfaba.Hedin2.R1.1g342240	3.56489	3.4486	3.51461	3.74496	3.85101	4.11745	10.8464	14.3248	12.6124	8.09644	10.4381	13.1837
Vfaba.Hedin2.R1.1g342280	0.218322	0.173754	0.102053	0.230399	0.436546	0.157898	1.05102	1.30792	1.68073	2.1513	2.76119	2.24715
Vfaba.Hedin2.R1.1g342320	7.48333	8.74818	9.63451	10.0208	10.5133	10.3627	33.1628	39.5274	42.0478	29.6383	33.5898	39.5589
Vfaba.Hedin2.R1.1g342360	0.788462	0.718184	0.990657	1.8287	1.32413	1.84534	1.34345	2.63959	2.26919	3.07948	3.36653	3.5955
Vfaba.Hedin2.R1.1g342400	2.26216	0.853699	0	6.51604	0.770039	4.85056	3.41237	1.679	0.759421	4.20796	2.46872	0
Vfaba.Hedin2.R1.1g342440	1.15471	0.856565	0.890339	1.28049	1.15905	0.986569	4.64385	5.21655	4.92396	3.71534	3.90108	4.05621
Vfaba.Hedin2.R1.1g342480	0	0	0	0	0	0	0	0	0	0	0	0
Vfaba.Hedin2.R1.1g342520	0.02608	0.0581866	0.170609	0.0963836	0.0280771	0.0990618	0	0	0.0476257	0	0	0
Vfaba.Hedin2.R1.1g342560	14.6507	18.1591	22.1687	23.2482	17.2275	22.1623	61.1122	83.6071	76.429	87.6054	83.6851	86.0988
Vfaba.Hedin2.R1.1g342600	0	0	0	2.70143	0	0	0	4.71072	2.87052	6.02535	7.60526	4.78283
Vfaba.Hedin2.R1.1g342640	1.08162	1.39831	2.16975	1.67468	1.76575	1.98667	2.52659	3.23375	3.63387	5.93321	6.28084	6.80662
Vfaba.Hedin2.R1.1g342680	23.2082	18.3193	24.0704	12.6012	11.016	18.4124	92.9403	108.576	98.1678	131.813	125.164	151.314
Vfaba.Hedin2.R1.1g342720	75.2184	50.4457	72.2395	42.7686	58.4987	61.4757	220.81	270.833	252.601	387.033	368.471	353.454
Vfaba.Hedin2.R1.1g342760	0	0	0	0	0	0	0	0	0	0	0	0
Vfaba.Hedin2.R1.1g342800	18.764	19.4628	22.4203	26.2787	26.3861	27.8416	47.245	61.3852	61.4277	42.6997	49.536	47.8621
Vfaba.Hedin2.R1.1g342840	105.92	129.009	153.308	159.917	136.497	155.108	282.791	382.541	350.428	276.984	320.008	275.09
Vfaba.Hedin2.R1.1g342880	0	0	0	0	0	0	0	0	0	0	0	0
Vfaba.Hedin2.R1.1g342920	0.411044	0.856032	0.570077	0.806234	0.643577	1.30179	5.72059	6.71557	4.5357	6.25839	6.23142	6.88673
Vfaba.Hedin2.R1.1g342960	0.524793	0.279365	0.579289	0	0.567331	0.65645	2.49488	2.0851	0.728125	0.953219	0.770855	1.29863
Vfaba.Hedin2.R1.1g343000	1.07316	1.28783	1.54636	2.00575	2.31141	1.24852	2.62063	2.84997	2.43266	1.78299	3.10149	3.09017
Vfaba.Hedin2.R1.1g343040	0	0	0	0	0	0	0	0	0	0	0	0
Vfaba.Hedin2.R1.1g343080	0.185249	0.232644	0.15145	0.342422	0.199424	0.1173	4.76496	7.22099	7.48327	8.78288	10.799	11.5697
Vfaba.Hedin2.R1.1g343120	0	0	0	0	0	0	0.0155636	0.40737	0.312277	0.326564	0.109627	0.228472
Vfaba.Hedin2.R1.1g343160	0.0627662	0.0175474	0.0170955	0.0580574	0.0506696	0.0596476	0.0256678	0.0764011	0.20045	0.107718	0.0301553	0
Vfaba.Hedin2.R1.1g343200	0	0	0	0	0	0	0	0	0	0	0	0
Vfaba.Hedin2.R1.1g343240	0	0	0	0	0	0	0	0	0	0	0	0
Vfaba.Hedin2.R1.1g343280	0	0	0	0	0	0	0	0	0.400364	0.196126	0.636101	0.860552
Vfaba.Hedin2.R1.1g343320	0.228314	0.244557	0	0	0.493776	0	0	0.906946	0.844019	0.206958	0	0
Vfaba.Hedin2.R1.1g343360	0	0	0	0	0	0	0	0	0	0	0	0
Vfaba.Hedin2.R1.1g343400	0	0	0	0	0	0	0.39581	0.357102	0.569434	2.21103	2.10855	1.38172
Vfaba.Hedin2.R1.1g343440	0	0.164626	0	0	0	0	0	0.697881	0	0	0	0
Vfaba.Hedin2.R1.1g343480	1.20259	1.03435	1.14719	1.20383	1.56438	1.42758	4.13099	4.6153	4.6664	4.29059	4.38534	4.7657
Vfaba.Hedin2.R1.1g343520	0	0	0	0	0	0	0	0	0	0	0	0
Vfaba.Hedin2.R1.1g343560	0.50961	1.35995	0.844538	1.22633	0.826683	2.23313	16.9648	7.59925	12.5013	17.1218	8.73565	5.80725
Vfaba.Hedin2.R1.1g343600	0.0660655	0.166515	0.206493	0.207579	0.20395	0.278907	13.3145	14.0356	14.0024	11.8514	9.89638	11.9321
Vfaba.Hedin2.R1.1g343640	1.52511	2.41277	1.85607	2.321	2.65449	2.52852	9.37007	10.0488	10.8371	9.74706	11.4123	10.6624
Vfaba.Hedin2.R1.1g343680	0.0457532	0	0	0	0	0	0.566702	0.670254	0.460097	0.554772	0.396795	0.365888
Vfaba.Hedin2.R1.1g343720	0	0	0	0	0	0	0	0.231675	0.596081	0.463593	0.285714	0.236581
Vfaba.Hedin2.R1.1g343760	0	0	0.163671	0	0.48229	0.186988	1.26757	0.587392	1.23208	0	0.57933	1.47762
Vfaba.Hedin2.R1.1g343800	5.04933	4.60146	5.58896	5.1237	4.22212	5.45283	12.2146	14.1664	14.1296	11.7327	11.8532	13.7636
Vfaba.Hedin2.R1.1g343840	6.41271	6.34557	7.35318	4.2434	4.7104	4.85503	18.4403	28.3153	26.3004	20.9457	26.0936	19.583
Vfaba.Hedin2.R1.1g343880	5.66579	4.17092	5.71693	4.90989	5.41301	5.95699	13.3165	16.3256	15.3707	13.9138	14.6027	17.3861
Vfaba.Hedin2.R1.1g343920	0	0	0	0	0	0	0	0	0	0	0	0
Vfaba.Hedin2.R1.1g343960	0.908964	0.499676	1.12716	0.633681	0.652162	0.73622	1.68261	1.83438	2.203	1.16013	1.51931	1.39198
Vfaba.Hedin2.R1.1g344000	2.3187	0	0	4.70861	0	0.949706	1.98733	1.65352	0	3.50634	6.40333	3.33219
Vfaba.Hedin2.R1.1g344040	19.6542	20.7718	21.8875	20.6399	14.814	14.7884	69.1095	42.9771	66.8053	60.399	78.2204	70.801
Vfaba.Hedin2.R1.1g344080	19.6542	20.7718	21.8875	20.6399	14.814	14.7884	69.1095	42.9771	66.8053	60.399	78.2204	70.801
Vfaba.Hedin2.R1.1g344120	0	0	0	0	0	0	0	0	0	0	0	3.08276
Vfaba.Hedin2.R1.1g344160	0.00819961	0.00918556	0.0089991	0	0	0.0311858	0.00669048	0	0.0299127	0.0701976	0	0
Vfaba.Hedin2.R1.1g344200	0	0	0	0	0	0	0	0	0	0	0	0
Vfaba.Hedin2.R1.1g344240	20.3621	20.5623	21.0858	24.5301	22.8096	23.1387	19.8398	22.3027	20.2159	13.2188	13.366	14.5744
Vfaba.Hedin2.R1.1g344280	1.54011	2.60796	2.0672	2.33418	2.35969	2.02445	4.28224	5.42951	3.86801	5.10479	5.07239	4.77227
Vfaba.Hedin2.R1.1g344320	0	0	0	0	0	0	0	0	0	0	0	0
Vfaba.Hedin2.R1.1g344360	0	0.132523	0	0.136903	0.119232	0	0.0901717	0	0	0	0	0
Vfaba.Hedin2.R1.1g344400	0	0	0	1.45076	0	0	0.651267	3.265	0	0	0	10.424
Vfaba.Hedin2.R1.1g344440	0	0	0	0	0	0	0	0	0	0	0	0
Vfaba.Hedin2.R1.1g344480	8.18595	6.33682	9.37809	3.19988	3.47069	4.561	15.2478	15.1146	13.4149	8.38517	10.8081	7.71556
Vfaba.Hedin2.R1.1g344520	0.474542	0.237847	0.588338	0.221977	0.193747	0.476858	55.6335	56.4918	51.2305	30.6445	35.8986	32.8345
Vfaba.Hedin2.R1.1g344560	0	0	0	0	0	0	0	0	0	0	0	0
Vfaba.Hedin2.R1.1g344600	0	0	0	0	0	0	0	0	0	0	0	0
Vfaba.Hedin2.R1.1g344640	0	0	0	0	0	0	0	0	0	0	0	0
Vfaba.Hedin2.R1.1g344680	0	0	0	0	0	0	0	0	0	0	0	0
Vfaba.Hedin2.R1.1g344720	0.147104	0.202426	0	0	0.911721	0.162317	0.165273	0.471466	0	0.0867211	0	0
Vfaba.Hedin2.R1.1g344760	0	0	0	0	0	0	0	0	0	0	0	0
Vfaba.Hedin2.R1.1g344800	0	0	0	0	0	0	0	0	0	0	0	0
Vfaba.Hedin2.R1.1g344840	0	0	0	0	0	0	0	0	0	0	0	0
Vfaba.Hedin2.R1.1g344880	0	0	0	0	0	0	0	0	0	0	0	0
Vfaba.Hedin2.R1.1g344920	0	0	0	0	0	0	0	0	0	0	0	0
Vfaba.Hedin2.R1.1g344960	0	0	0	0	0	0	0	0	0	0	0	0
Vfaba.Hedin2.R1.1g345000	0	0	0	0	0	0	1.46247	2.6558	2.78637	1.45075	1.83836	2.18865
Vfaba.Hedin2.R1.1g345040	0	0	0	0	0	0	0	0	0	0	0	0
Vfaba.Hedin2.R1.1g345080	0	0	0	0	0	0	0	0	0	0	0	0
Vfaba.Hedin2.R1.1g345120	0	0	0	0	0	0	0	0.034791	0.0324561	0	0	0
Vfaba.Hedin2.R1.1g345160	0	0	0	0	0	0	0	0	0	0	0	0
Vfaba.Hedin2.R1.1g345200	276.954	321.835	278.781	437.33	392.729	424.611	7.22628	11.4655	7.30323	9.92883	14.5902	10.0188
Vfaba.Hedin2.R1.1g345240	2.25626	1.62283	1.1402	2.12385	2.89947	1.64107	0	0.170192	0.079537	0.0761225	0.251859	0
Vfaba.Hedin2.R1.1g345280	0	0	0	0	0	0	0	0	0	0	0	0
Vfaba.Hedin2.R1.1g345320	0.717909	1.99036	3.13665	3.14968	5.08138	4.34208	0.339336	0.75161	0.515848	1.73504	1.38427	1.02476
Vfaba.Hedin2.R1.1g345360	0.0526935	0	0	0	0.0567572	0	0	0	0.048193	0.137206	0.0508085	0.315874
Vfaba.Hedin2.R1.1g345400	1.38333	3.61067	3.64755	2.69284	3.43356	2.6074	0	0.545182	0	0	0	0
Vfaba.Hedin2.R1.1g345440	7.89389	6.17037	6.83697	3.26133	3.99165	5.47676	6.74716	4.47782	9.73603	3.817	6.70611	11.1527
Vfaba.Hedin2.R1.1g345480	4.21222	4.60574	3.9967	1.52777	4.17456	2.43497	4.41913	4.70131	3.76223	5.99947	4.19592	4.75647
Vfaba.Hedin2.R1.1g345520	3.02156	4.82281	1.25578	3.16528	3.67735	2.36044	6.20414	4.54036	4.92624	9.27398	10.7733	3.01806
Vfaba.Hedin2.R1.1g345560	0	0	0.598108	1.28412	0.589034	0.674391	0.921682	0	0	0	0	0.55078
Vfaba.Hedin2.R1.1g345600	0	0	0	0	0	0	0	0	0.0095619	0	0	0
Vfaba.Hedin2.R1.1g345640	0	0	0	0	0.0848614	0	9.59448	7.02136	9.52149	10.6792	13.092	13.5843
Vfaba.Hedin2.R1.1g345680	0	0	0	0	0	0	0	0	0	0	0	0
Vfaba.Hedin2.R1.1g345720	2.76858	2.32286	3.40063	1.93406	2.0829	2.04061	12.8752	14.0006	13.0422	9.07411	10.3952	10.4448
Vfaba.Hedin2.R1.1g345760	0.0177103	0	0	0	0.0667112	0.0449034	0	0.146494	0.0646113	0.235058	0.0510192	0.124262
Vfaba.Hedin2.R1.1g345800	4.95628	3.30554	4.23765	5.02872	5.47079	3.65653	21.6599	23.5868	25.8952	64.6217	59.516	55.1771
Vfaba.Hedin2.R1.1g345840	5.66726	5.81695	7.16043	5.30214	5.59256	5.44585	23.5304	25.9622	27.1063	24.3571	25.4006	30.5019
Vfaba.Hedin2.R1.1g345880	4.10476	3.07803	4.34051	0.766808	2.38699	2.18007	7.27122	7.32319	6.9718	7.61783	10.1428	4.69682
Vfaba.Hedin2.R1.1g345920	0.767535	0	0	0	1.62496	0	16.7867	20.0914	20.4417	45.822	39.2317	38.3657
Vfaba.Hedin2.R1.1g345960	11.8411	11.1173	16.0437	6.24509	7.59776	9.2522	13.0577	16.6049	21.6374	20.5976	14.038	15.6414
Vfaba.Hedin2.R1.1g346000	2.07005	2.21307	2.11228	3.25689	2.29952	2.90063	7.92341	8.19688	8.06097	8.93665	7.60232	10.5188
Vfaba.Hedin2.R1.1g346040	0	0	0	0	0	0	0	0	0	0	0	0
Vfaba.Hedin2.R1.1g346080	0.0297347	0.0332578	0.0647862	0.0183376	0.0640098	0.0376786	0.588908	0.563874	0.463951	0.508828	0.298556	0.622727
Vfaba.Hedin2.R1.1g346120	0	0	0	0	0	0	0	0	0	0	0	0
Vfaba.Hedin2.R1.1g346160	1.27951	1.27707	1.84986	0.293465	0.56434	0.390054	3.04531	6.05447	3.69818	0.867615	1.1076	1.47892
Vfaba.Hedin2.R1.1g346200	0.241294	0.134141	0.570592	0.296788	0.129921	0.661255	0	0.0785087	0.0735047	0.173854	0	0.281518
Vfaba.Hedin2.R1.1g346240	26.5852	17.9072	23.8675	24.2037	7.57639	19.0716	137.337	154.008	220.966	211.123	215.292	237.483
Vfaba.Hedin2.R1.1g346280	7.80502	6.40347	8.70642	5.69708	6.32068	7.1406	13.0621	14.2434	14.5611	12.7364	14.3801	14.41
Vfaba.Hedin2.R1.1g346320	5.33891	4.31942	4.63444	4.52011	2.88745	4.42131	16.1082	18.3984	17.3266	18.1399	19.0058	16.896
Vfaba.Hedin2.R1.1g346360	3.9695	3.55749	4.55386	2.88935	2.74813	2.68068	8.77222	8.70303	9.36723	4.7893	5.14249	7.46203
Vfaba.Hedin2.R1.1g346400	0	0	0	0	0	0.881629	0	0	0.689027	0	0.715107	0
Vfaba.Hedin2.R1.1g346440	4.72377	2.69569	4.15103	3.01172	2.81207	2.88454	11.27	12.2178	12.7124	11.392	13.6326	12.5159
Vfaba.Hedin2.R1.1g346480	1.95722	1.72997	1.94174	1.58417	1.69061	2.27515	5.99936	6.79603	6.52792	4.3067	4.59839	4.58463
Vfaba.Hedin2.R1.1g346520	4.93202	4.83337	3.4482	2.56427	3.06666	2.3732	8.7167	5.25205	5.93367	6.56551	4.07898	3.85697
Vfaba.Hedin2.R1.1g346560	2.31194	3.31391	0	0.932485	0.810306	0	0	0	0	0	0	0
Vfaba.Hedin2.R1.1g346600	0.183031	0.255415	0.299266	0.535692	0.492588	0.318717	0.150039	0.356716	0.250628	0.255784	0.0659965	0.251995
Vfaba.Hedin2.R1.1g346640	0.634376	0.417899	0.345896	0.710226	0.465676	0.365018	1.39726	1.29331	1.29033	1.31672	1.88645	1.52959
Vfaba.Hedin2.R1.1g346680	1.04888	0.653595	0.914128	1.01647	0.790271	1.19617	0.91893	1.06508	1.14841	0.886975	0.993376	0.945766
Vfaba.Hedin2.R1.1g346720	2.80527	2.08031	3.08607	2.33882	0.947012	1.31903	7.35389	4.33126	4.35852	6.60381	6.15081	5.90721
Vfaba.Hedin2.R1.1g346760	5.38811	2.15218	5.093	4.72372	2.859	4.13149	13.8299	18.4295	17.6936	7.87628	10.6891	14.2556
Vfaba.Hedin2.R1.1g346800	53.7274	42.1759	43.3437	43.6983	38.1867	31.2107	26.4713	40.1829	41.6134	30.776	55.386	45.7123
Vfaba.Hedin2.R1.1g346840	16.6173	28.7816	26.2608	20.0632	27.5517	28.9962	21.6867	18.2813	31.041	15.5373	19.2251	35.4885
Vfaba.Hedin2.R1.1g346880	0.756902	0.240681	0.157303	0.310468	0.271673	0.182408	12.135	14.3482	12.7442	14.4101	14.227	16.7656
Vfaba.Hedin2.R1.1g346920	0	0	3.13157	2.79743	0	1.89554	0	0	3.01267	7.0071	0	0
Vfaba.Hedin2.R1.1g346960	2.74547	2.45424	2.62338	2.56003	2.53054	3.38279	3.00808	2.49512	3.21054	3.07879	2.46829	3.34817
Vfaba.Hedin2.R1.1g347000	46.692	35.8265	51.8099	17.6105	40.6313	28.5859	16.3359	17.437	18.0692	22.8431	31.2619	18.368
Vfaba.Hedin2.R1.1g347040	0.187301	0.0978185	0.0816047	0.0924324	0.174714	0.0791273	2.73424	3.30633	3.58825	4.96672	7.0648	6.41895
Vfaba.Hedin2.R1.1g347080	6.54562	5.23505	7.04132	4.55257	2.73831	2.68556	64.2412	51.9612	72.2784	82.5923	79.6624	76.5513
Vfaba.Hedin2.R1.1g347120	0.0676277	0.0126174	0.0245516	0.0139077	0	0.0714314	25.0028	39.3533	39.0702	58.56	83.8239	66.26
Vfaba.Hedin2.R1.1g347160	5.8375	6.46518	6.36767	4.92516	5.43786	7.3044	4.96218	5.27801	6.29096	8.31727	10.2581	8.40032
Vfaba.Hedin2.R1.1g347200	0	0	0	0	0	0	0	0	0	0	0	0
Vfaba.Hedin2.R1.1g347240	0	0	0	0	0	0	0	0	0	0.107167	0	0.0413002
Vfaba.Hedin2.R1.1g347280	0	0	0	0	0	0	0	0	0	0	0	0
Vfaba.Hedin2.R1.1g347320	0	0	0	0	0	0	0	0	0	0	0	0
Vfaba.Hedin2.R1.1g347360	4.28763	3.83919	4.13693	3.6098	3.37189	3.22756	7.03974	8.6433	8.56088	8.25467	9.44087	7.35455
Vfaba.Hedin2.R1.1g347400	0	0	0	0	0	0	0	0	0	0	0	0
Vfaba.Hedin2.R1.1g347440	2.55629	1.93112	4.43584	1.89593	1.06534	1.14835	27.5975	29.1555	26.5556	23.838	26.2034	24.2394
Vfaba.Hedin2.R1.1g347480	0.0474645	0.150393	0.12066	0.117075	0.187327	0.160376	0.0129407	0	0	0	0	0
Vfaba.Hedin2.R1.1g347520	0	0	0	0	0	0	0	0	0	0	0	0
Vfaba.Hedin2.R1.1g347560	0.0947329	0.0750319	0.163415	0.0681527	0.144454	0.140039	0	0	0	0.0270971	0.00758562	0.0158176
Vfaba.Hedin2.R1.1g347600	0.0947329	0.0750319	0.163415	0.0681527	0.144454	0.140039	0	0	0	0.0270971	0.00758562	0.0158176
Vfaba.Hedin2.R1.1g347640	0	0	0	0	1.18135	0	0	0.564385	0	0	0	0
Vfaba.Hedin2.R1.1g347680	1.08947	0	0	0	0	0	0	0	0	0	0	0
Vfaba.Hedin2.R1.1g347720	0	0	0	0	0	0	0	0	0	0	0	0
Vfaba.Hedin2.R1.1g347760	0.0283556	0.0951614	0.0154446	0	0.0152601	0.0179665	0.115903	0.0138041	0.116418	0.109441	0.0817269	0.156259
Vfaba.Hedin2.R1.1g347800	0.228314	0	0.25228	0	0.246888	0.286537	0	0	0.42201	0.206958	0	0.905427
Vfaba.Hedin2.R1.1g347840	4.50154	5.13799	3.77507	5.17034	4.91189	4.41025	24.2776	28.048	23.2471	23.9711	29.2815	23.6496
Vfaba.Hedin2.R1.1g347880	0.259032	0.173384	0.225933	0.159553	0.16732	0.163986	0.488853	0.353491	0.236511	0.401353	0.423538	0.155587
Vfaba.Hedin2.R1.1g347920	0	0	0	0	0	0	0	0	0	0	0	0
Vfaba.Hedin2.R1.1g347960	1.63822	1.45418	2.61874	2.35217	3.0545	1.86988	2.91541	1.76217	2.32726	1.59301	1.88282	3.39854
Vfaba.Hedin2.R1.1g348000	0	0	0	0	0	0	0	0	0	0	0	0
Vfaba.Hedin2.R1.1g348040	0.516437	0.560434	0.259699	0.294188	0.179639	0.241762	8.76274	11.6953	9.28597	8.49125	9.20451	10.37
Vfaba.Hedin2.R1.1g348080	1.7176	0.262241	0.97096	0.944975	0.574199	0.74809	20.6288	22.82	17.8824	12.7746	17.6571	12.5979
Vfaba.Hedin2.R1.1g348120	0	0	0	0	0	0	0	0	0	0	0	0
Vfaba.Hedin2.R1.1g348160	0.803476	0.881023	0.880562	0	0.541464	0.379479	1.85732	4.24104	3.1324	1.85788	3.01599	5.70063
Vfaba.Hedin2.R1.1g348200	0	0.0254657	0.124321	0	0	0.028888	0	0	0	0	0	0
Vfaba.Hedin2.R1.1g348240	1.44392	0.113026	0.678378	0.377953	1.11222	0.259744	0	0	0	0	0	0
Vfaba.Hedin2.R1.1g348280	0	0	0	0	0	0	0	0	0	0	0	0
Vfaba.Hedin2.R1.1g348320	0	0.0523296	0	0.0866531	0	0	0.168287	0.11114	0	0.0201619	0	0
Vfaba.Hedin2.R1.1g348360	10.2637	9.74831	14.5874	10.953	11.8803	9.59761	2.84798	8.42791	8.18373	10.3202	5.39814	12.7749
Vfaba.Hedin2.R1.1g348400	0.111211	0.124358	0.0692358	0.431056	0.410414	0.161042	0.0909634	0.13924	0.144966	0.190869	0.167926	0.190994
Vfaba.Hedin2.R1.1g348440	1.64865	1.52043	1.67921	2.22613	2.53628	2.06531	3.93465	4.29439	4.81198	4.90074	5.51343	6.66792
Vfaba.Hedin2.R1.1g348480	0	0	0	0	0	0	0	0	0	0	0.223596	0
Vfaba.Hedin2.R1.1g348520	0.379892	0.148433	0.163546	0.163562	0.0855732	0.100799	5.29944	6.10412	6.53482	4.93234	4.70835	6.10133
Vfaba.Hedin2.R1.1g348560	0	0	0.0282417	0	0	0	0	0	0	0	0	0
Vfaba.Hedin2.R1.1g348600	0.0142042	0.0158896	0.0309467	0.0175209	0.0458653	0	0.220626	0.221277	0.142554	0.060914	0.0955256	0.113854
Vfaba.Hedin2.R1.1g348640	7.75427	6.89571	7.38949	4.80586	6.72169	4.3678	15.3354	23.8762	21.853	33.5915	39.7929	35.1437
Vfaba.Hedin2.R1.1g348680	0.702431	0.570526	0.579991	0.498479	0.527016	0.458319	3.74964	3.27678	5.01278	4.18992	3.92907	5.00926
Vfaba.Hedin2.R1.1g348720	0.542294	0.43975	0.605986	0.739913	0.675762	0.877545	0.34631	0.791458	0.748329	0.610673	0.561758	0.493558
Vfaba.Hedin2.R1.1g348760	2.11997	1.71819	1.9679	2.1926	1.94481	2.12422	0.923106	1.87659	1.0313	0.882048	0.872546	0.829653
Vfaba.Hedin2.R1.1g348800	0	0	0	0	0	0	0	0	0	0	0	0
Vfaba.Hedin2.R1.1g348840	0.0239562	0.0178921	0.00869502	0.00985681	0	0.0101239	0.0325763	0.163175	0.123807	0.0410156	0.0230021	0.0640366
Vfaba.Hedin2.R1.1g348880	5.04456	3.4999	5.36021	3.62099	4.42622	5.81994	8.04162	8.89166	8.24855	9.18704	10.3034	9.99415
Vfaba.Hedin2.R1.1g348920	23.7998	10.4387	46.1929	7.6581	7.58658	15.492	6.40044	4.18869	18.8531	4.8016	1.26998	9.82218
Vfaba.Hedin2.R1.1g348960	4.51111	5.45295	6.25102	5.5373	7.32578	7.24152	14.2981	19.9645	18.2612	19.5441	22.1107	25.1223
Vfaba.Hedin2.R1.1g349000	0	0.12448	0	0	0	0.143233	0	0	0	0	0.220838	0.113249
Vfaba.Hedin2.R1.1g349040	17.2768	17.2055	21.1327	13.1349	17.1151	12.9331	13.7421	20.6058	24.8193	15.8814	17.6761	18.1431
Vfaba.Hedin2.R1.1g349080	0	0	0	0	0	0	0	0.0124973	0.035119	0.0110356	0	0
Vfaba.Hedin2.R1.1g349120	0	0	0	0	0	0	0	0	0	0	0	0
Vfaba.Hedin2.R1.1g349160	0	0	0	0	0	0	0	0.0124973	0.035119	0.0110356	0	0
Vfaba.Hedin2.R1.1g349200	0	0	0	0	0	0	0	0	0	0	0	0
Vfaba.Hedin2.R1.1g349240	0.0971343	0.0721315	0.141271	0	0.0697234	0.122928	0.0532442	0.12632	0.0591508	0.279269	0.405091	0.097193
Vfaba.Hedin2.R1.1g349280	0.0900375	0.0881924	0.110319	0.208309	0.0726789	0.114122	0.523952	0.777799	0.574924	0.424349	0.443202	0.360927
Vfaba.Hedin2.R1.1g349320	4.16516	3.55634	4.20095	4.07811	3.59282	3.58767	9.7509	13.1629	11.9139	8.52858	8.69761	10.715
Vfaba.Hedin2.R1.1g349360	1.14143	0.247262	0.6225	0.195175	0.238967	0.601919	0.677671	0.680306	0.579213	0.656204	1.28152	0.920088
Vfaba.Hedin2.R1.1g349400	0	0.0109573	0	0	0.0210618	0	0.0319519	0.0571373	0.0713991	0	0.0187935	0
Vfaba.Hedin2.R1.1g349440	0.0777096	0.0577945	0.0282417	1.1807	0.362527	0.524755	0.722653	1.13622	0.591278	8.71828	7.97248	5.653
Vfaba.Hedin2.R1.1g349480	0.0549741	0.0919583	0.0899157	1.11725	0.621447	0.69597	2.75298	3.21568	1.68169	20.0978	19.5401	12.2985
Vfaba.Hedin2.R1.1g349520	1.22868	1.17312	1.32222	1.09039	1.19347	0.512646	16.455	21.1849	19.441	11.0036	14.0512	14.9371
Vfaba.Hedin2.R1.1g349560	0	0	0	0	0	0	0	0	0	0	0	0
Vfaba.Hedin2.R1.1g349600	0	0	0	0	0	0	0	0	0	0	0	0
Vfaba.Hedin2.R1.1g349640	0	0	0	0	0	0	0	0	0	0	0	0
Vfaba.Hedin2.R1.1g349680	0	0	0	0	0	0	0	0	0	0	0	0
Vfaba.Hedin2.R1.1g349720	8.8235	6.8892	8.89202	6.87897	8.02185	9.16367	40.4783	48.577	45.4744	30.367	36.3812	37.6
Vfaba.Hedin2.R1.1g349760	0	0	0	0	0	0	0.607599	0.931637	0.433655	0	0	0
Vfaba.Hedin2.R1.1g349800	0	0	0	0	0	0	0	0	0	0	0	2.02223
Vfaba.Hedin2.R1.1g349840	0	0	0	0	0	0	0	0	0	0	0	0
Vfaba.Hedin2.R1.1g349880	0	0	0	0	0	0	0	0	0	0	0	0
Vfaba.Hedin2.R1.1g349920	0	0	0	0	0	0.51893	1.07411	1.66847	0	0	0	0
Vfaba.Hedin2.R1.1g349960	0	0	0	0	0	0	0	0	0	0	0	0
Vfaba.Hedin2.R1.1g350000	0	0	0	0	0	0	0	0	0	0	0	0
Vfaba.Hedin2.R1.1g350040	0	0	0	0	0	0	0	0	0	0	0	0
Vfaba.Hedin2.R1.1g350080	0	0.432607	0	0	0	0	0	0	0	0	0	0
Vfaba.Hedin2.R1.1g350120	0	0	0	0	0	0	0	0	0	0	0	0
Vfaba.Hedin2.R1.1g350160	0	0	0	0	0	0	0	0	0	0	0	0
Vfaba.Hedin2.R1.1g350200	0.370499	0.103398	0.15145	0.114141	0.149568	0.1173	0.0189839	0	0.232531	0.0597475	0.022266	0.162301
Vfaba.Hedin2.R1.1g350240	0	0	0	0	0	0	0	0	0	0	0	0
Vfaba.Hedin2.R1.1g350280	0.342357	0.0957899	0.319624	0.181025	0.263198	0.247946	0.489479	0.642735	0.680404	0.754608	0.528516	0.649385
Vfaba.Hedin2.R1.1g350320	0.515485	0.101377	0.661413	0.0746738	0.130589	0.115141	16.4942	17.6237	20.2722	9.38329	10.2995	14.8693
Vfaba.Hedin2.R1.1g350360	3.11618	1.87369	4.31372	1.36846	2.12961	2.3328	12.7228	14.7139	14.4748	9.19351	9.01861	8.84245
Vfaba.Hedin2.R1.1g350400	0	0	0	0	0	0	0.0878839	0	0.0163319	0.537845	0.412794	0.197188
Vfaba.Hedin2.R1.1g350440	29.3954	39.4681	55.8184	71.0646	83.0129	103.983	11.4384	14.9506	17.1446	37.9107	21.4781	28.0218
Vfaba.Hedin2.R1.1g350480	59.6804	66.1919	81.8834	137.4	146.86	121.798	9.5957	18.9586	16.4592	23.8238	23.8832	31.465
Vfaba.Hedin2.R1.1g350520	2.85058	0.84891	4.38134	0.648671	1.06616	1.12758	0.684995	0.757533	1.85326	0.331239	0.145617	0.587604
Vfaba.Hedin2.R1.1g350560	0.0919951	0	0	0	0.495831	0.115928	0	0	0	0	0	0
Vfaba.Hedin2.R1.1g350600	5.32965	3.02991	0.715439	2.70455	1.2586	5.27065	5.05335	4.17232	3.83361	4.95128	5.7527	7.60016
Vfaba.Hedin2.R1.1g350640	0	0	0	0	0	0	0	0	0	0	0	0
Vfaba.Hedin2.R1.1g350680	1.13949	1.17517	0.715439	1.63796	1.2586	0.300735	0.781031	2.46219	1.21406	2.11822	3.63879	2.00866
Vfaba.Hedin2.R1.1g350720	1.13949	1.17517	0.715439	1.63796	1.2586	0.300735	0.781031	2.46219	1.21406	2.11822	3.63879	2.00866
Vfaba.Hedin2.R1.1g350760	1.13949	1.17517	0.715439	1.63796	1.2586	0.300735	0.781031	2.46219	1.21406	2.11822	3.63879	2.00866
Vfaba.Hedin2.R1.1g350800	0	0	0	0	0	0	0	0	0	0	0	0
Vfaba.Hedin2.R1.1g350840	9.50009	8.17571	9.27398	10.6023	12.6033	8.62259	7.1142	9.18987	6.52885	13.5996	7.23677	12.8666
Vfaba.Hedin2.R1.1g350880	1.13949	1.17517	0.715439	1.63796	1.2586	0.300735	0.781031	2.46219	1.21406	2.11822	3.63879	2.00866
Vfaba.Hedin2.R1.1g350920	0	0	0.230836	0.219556	0.0812661	0	0.209898	0	0.246213	0.404289	0.222839	0
Vfaba.Hedin2.R1.1g350960	11.5806	6.85885	9.94094	7.14957	8.33666	10.1637	9.96402	7.74917	10.0083	12.0654	10.1417	12.4465
Vfaba.Hedin2.R1.1g351000	0	0	0	0	0	0	0	0	0	0	0.0985964	0
Vfaba.Hedin2.R1.1g351040	0	0	0	0	0	0	0	0	0	0	0	0
Vfaba.Hedin2.R1.1g351080	0	0	0	0	0	0	0	0	0	0	0	0
Vfaba.Hedin2.R1.1g351120	0	0	0	0.0221179	0	0.0243832	0	0	0	0	0	0
Vfaba.Hedin2.R1.1g351160	6.64736	6.20346	6.52457	5.43489	5.77229	5.69639	13.7639	16.6035	15.203	13.4783	13.2603	10.7292
Vfaba.Hedin2.R1.1g351200	33.2365	19.4887	18.9194	23.8658	26.3798	19.7864	22.8956	27.1549	45.6022	57.9186	44.1887	56.5103
Vfaba.Hedin2.R1.1g351240	0	0.500071	0.122616	0.092169	0.846997	0.28431	0	0	0	0	0	0
Vfaba.Hedin2.R1.1g351280	0	0	0	0.045639	0	0	0	0	0	0	0	0
Vfaba.Hedin2.R1.1g351320	0	0	0	0.0445619	0	0.0458174	0	0	0	0	0	0
Vfaba.Hedin2.R1.1g351360	5.66581	1.4906	2.06297	8.33958	1.2403	4.9639	0	1.1598	2.53349	0	0	0
Vfaba.Hedin2.R1.1g351400	3.70617	3.78883	3.05299	3.28981	2.21113	3.31337	1.74827	1.17067	1.98217	2.08133	2.80498	2.61961
Vfaba.Hedin2.R1.1g351440	8.08181	5.28642	4.96721	11.4072	7.72781	6.70498	1.50079	0.359547	0.692099	0.628934	1.02514	1.04245
Vfaba.Hedin2.R1.1g351480	23.8901	56.3364	35.1606	66.2064	44.5668	62.0606	9.69003	13.7528	12.4828	21.3029	3.11883	12.2871
Vfaba.Hedin2.R1.1g351520	0.113844	0.12448	0.249794	0.138888	0.122781	0.143233	2.78597	2.35065	1.77661	3.52252	3.09173	3.39748
Vfaba.Hedin2.R1.1g351560	1.30186	1.00975	1.48136	1.42909	1.40161	1.50475	7.76214	8.3884	10.1312	10.4102	10.319	13.6253
Vfaba.Hedin2.R1.1g351600	2.81936	1.28601	0.890393	0.480544	1.73933	2.01334	0	0	0	0	0	1.20641
Vfaba.Hedin2.R1.1g351640	20.7547	28.2404	15.8719	28.1613	31.181	20.1459	1.86631	1.36058	2.26145	4.65567	5.29442	7.69453
Vfaba.Hedin2.R1.1g351680	0.238241	0.13012	0	0.273382	0.64254	0	0	0.314924	0	0.105484	0	0.319388
Vfaba.Hedin2.R1.1g351720	3.1035	2.337	2.65055	1.75031	1.59471	2.21323	5.66319	7.22879	6.81623	10.8795	13.5616	12.3118
Vfaba.Hedin2.R1.1g351760	0.276666	1.05311	0.303962	0.168302	0.298571	0.521479	0.117473	0	0	0.369154	0	0
Vfaba.Hedin2.R1.1g351800	0.272835	0.0753507	0	0	0	0	0.226917	0	0.187334	0.0594875	0.131733	0.204216
Vfaba.Hedin2.R1.1g351840	0	0	0	0	0	0	0	0	0	0	0	0
Vfaba.Hedin2.R1.1g351880	2.73811	2.60107	2.29203	3.56692	3.97653	3.62653	49.0576	61.5996	89.2598	197.893	170.518	202.485
Vfaba.Hedin2.R1.1g351920	0	0	0	0	0	0	2.11437	4.45334	4.7045	7.70034	7.39756	9.47701
Vfaba.Hedin2.R1.1g351960	0.729815	1.29445	1.05279	1.19053	1.36331	1.00591	5.89203	6.29519	7.60221	7.91582	7.94513	8.98505
Vfaba.Hedin2.R1.1g352000	20.1923	16.9536	21.8998	21.6919	23.9338	22.8702	30.2653	35.9731	35.4552	56.0232	69.0401	60.3738
Vfaba.Hedin2.R1.1g352040	6.80599	5.31957	5.8266	6.53007	5.44076	7.51784	19.7278	23.0301	24.5353	18.4576	20.855	23.3327
Vfaba.Hedin2.R1.1g352080	0.0692622	0.0516862	0.201164	0.113947	0.0869698	0.0146313	0.386591	0.359569	0.463334	0.118714	0.243929	0.323914
Vfaba.Hedin2.R1.1g352120	0.401738	0	0.330211	0	0.108293	0.252986	0.168848	0.0986289	0.644906	0.176941	0.681031	0.500055
Vfaba.Hedin2.R1.1g352160	0.859872	0	0.316462	0	0	0	0	0.285019	1.06077	0	0.280743	1.41974
Vfaba.Hedin2.R1.1g352200	4.54682	4.38735	4.28804	4.43771	4.29078	4.7292	11.48	15.301	13.4697	9.72001	10.0965	12.4275
Vfaba.Hedin2.R1.1g352240	0.805532	3.00069	4.00677	0.480544	0.869664	1.51	0.694286	6.45515	4.49597	5.48561	11.8998	1.60855
Vfaba.Hedin2.R1.1g352280	0.391464	0.21475	0.536178	0.598097	1.37168	0.986284	259.096	312.676	310.578	417.115	450.501	370.496
Vfaba.Hedin2.R1.1g352320	9.39941	12.5998	8.6681	13.4748	14.5074	10.1092	147.209	149.797	148.923	170.68	166.69	157.611
Vfaba.Hedin2.R1.1g352360	17.1175	12.6268	18.9645	13.7332	12.7856	14.4051	64.1005	68.0581	66.9102	67.1735	66.4687	71.7827
Vfaba.Hedin2.R1.1g352400	15.8077	17.5393	20.5307	10.5083	9.95724	12.7238	43.0357	46.7758	50.1985	31.2567	33.9281	38.9577
Vfaba.Hedin2.R1.1g352440	7.88095	7.19043	7.75873	3.39605	4.08275	4.71086	41.1212	31.3007	35.6695	29.0986	30.533	31.3577
Vfaba.Hedin2.R1.1g352480	0.215761	0.121717	0.275038	0.553729	0.366011	0.321931	10.097	9.21216	8.82058	14.811	14.2425	12.4939
Vfaba.Hedin2.R1.1g352520	3.80886	0.808152	2.78873	0	0.735501	0.845011	7.85731	1.72798	3.10954	7.8139	1.67918	0.847074
Vfaba.Hedin2.R1.1g352560	8.72237	5.91909	6.71954	9.38258	12.6017	13.7064	0	7.51458	2.89923	8.82326	3.68301	2.52979
Vfaba.Hedin2.R1.1g352600	23.2839	19.1494	24.9638	24.427	32.6794	28.3193	66.4197	72.5942	76.8365	64.9667	86.6158	87.1711
Vfaba.Hedin2.R1.1g352640	0	0	0	0	0	0.129872	0.694114	1.11441	0	0	0.499691	0.205377
Vfaba.Hedin2.R1.1g352680	0	0	0	0	0	0	0	0	0	0	0	0
Vfaba.Hedin2.R1.1g352720	10.2649	8.68746	8.59667	8.81175	9.78087	9.39135	21.9758	21.5166	22.4666	17.2589	16.4257	20.6386
Vfaba.Hedin2.R1.1g352760	1.12204	0.53301	0.408592	0.656178	0.230207	0.675152	2.07865	3.39431	2.19911	2.08735	2.5246	1.65475
Vfaba.Hedin2.R1.1g352800	0	0	0	0	0	0	0.136619	0.064813	0.0303485	0.0286628	0.127905	0
Vfaba.Hedin2.R1.1g352840	0.114056	0.2004	0.0887616	0.602815	0.578762	0.454182	0.226592	0.364954	0.193283	0.531393	0.172229	0.326457
Vfaba.Hedin2.R1.1g352880	0	0	0	0	0	0	0	0	0	0	0	0
Vfaba.Hedin2.R1.1g352920	0	0	0	0	0	0	0	0	0	0	0	0
Vfaba.Hedin2.R1.1g352960	0	0.762658	0	0.835869	0.749289	0	6.98081	12.3354	12.7073	19.2589	13.3326	22.0715
Vfaba.Hedin2.R1.1g353000	0.103468	0.0826637	0.354255	0.182314	0.286372	0.0187301	0.930602	1.16578	0.687802	2.05414	1.32075	1.99923
Vfaba.Hedin2.R1.1g353040	47.1162	42.621	47.001	37.4291	39.6095	46.2727	386.754	433.094	416.031	465.794	540.104	475.922
Vfaba.Hedin2.R1.1g353080	197.363	177.716	224.701	166.772	166.71	167.384	917.789	1039.37	988.194	1028.55	1102.48	988.701
Vfaba.Hedin2.R1.1g353120	6.92998	5.17601	5.1733	7.24044	7.14732	5.18621	6.33178	6.8054	5.34351	8.67012	8.65882	11.4013
Vfaba.Hedin2.R1.1g353160	16.0722	13.5876	16.9938	15.1659	16.324	16.5259	42.2135	45.2318	43.0912	36.337	40.0615	46.2009
Vfaba.Hedin2.R1.1g353200	11.5864	10.1357	16.2187	7.18911	8.49243	9.29403	31.1272	40.2815	35.2885	27.4509	28.2263	29.6797
Vfaba.Hedin2.R1.1g353240	17.3378	13.7363	15.1998	14.9927	15.3838	14.7059	31.4174	38.4704	42.8038	33.5752	35.4734	40.3835
Vfaba.Hedin2.R1.1g353280	0	0	0	0.0255677	0	0.0267688	0	0	0	0	0	0
Vfaba.Hedin2.R1.1g353320	5.48085	1.92792	3.9621	0.704614	0.652712	0.743121	7.57555	4.89255	2.8378	7.03884	8.35911	5.55265
Vfaba.Hedin2.R1.1g353360	13.617	12.7727	17.2113	13.29	13.3623	15.6821	21.0643	25.3696	24.526	17.6025	18.9415	21.6851
Vfaba.Hedin2.R1.1g353400	17.3434	18.0924	22.6533	12.1504	17.055	18.4177	66.698	57.2642	57.3992	65.678	60.0832	52.4033
Vfaba.Hedin2.R1.1g353440	0	0	0	0	0	0	0	0	0	0	0	0
Vfaba.Hedin2.R1.1g353480	0	0	0	0	0	0	0	0	0	0.0173641	0	0
Vfaba.Hedin2.R1.1g353520	10.9659	10.8236	14.1637	8.46051	8.66758	10.0065	101.919	121.485	119.407	73.2805	79.486	94.2915
Vfaba.Hedin2.R1.1g353560	5.38019	3.45637	4.06259	4.41808	2.96403	2.47899	2.71249	2.83927	2.04198	3.16997	3.06429	2.01003
Vfaba.Hedin2.R1.1g353600	0	0	0	0	0.0635291	0.0373455	6.95576	7.33599	9.08025	8.97486	5.87595	8.82865
Vfaba.Hedin2.R1.1g353640	3.62357	3.63544	4.12649	3.7306	3.18101	2.34155	4.54398	4.99746	4.17516	6.60476	5.53795	7.28717
Vfaba.Hedin2.R1.1g353680	0	0	0	0	0	0	0	0	0	0	0	0
Vfaba.Hedin2.R1.1g353720	0	0	0	0	0	0	0	0	0	0	0	0
Vfaba.Hedin2.R1.1g353760	0	0	0	0	0	0	0	0	0	0	0	0
Vfaba.Hedin2.R1.1g353800	0	0	0	0	0	0	0	0	0	0	0	0
Vfaba.Hedin2.R1.1g353840	2.05586	1.05929	1.76799	0.900987	0.844346	0.959871	0.364804	0.237025	0.604642	0.0347947	0.0389807	0.216837
Vfaba.Hedin2.R1.1g353880	0.0727512	0.160569	0	0	0	0.0917976	0	0	0	0	0.210855	0.145162
Vfaba.Hedin2.R1.1g353920	0.0205384	0.0230142	0.0298152	0.0422553	0.103146	0.112839	5.22201	6.0562	6.48135	2.93585	3.14896	3.7962
Vfaba.Hedin2.R1.1g353960	0	0	0	0	0	0	0	0	0	0	0	0
Vfaba.Hedin2.R1.1g354000	5.02556	2.87304	3.64353	0.823548	1.11937	1.06583	11.4527	14.6462	12.7929	9.77793	10.69	10.9303
Vfaba.Hedin2.R1.1g354040	7.12184	6.03862	8.19018	6.0448	5.38501	6.30422	19.4704	20.6301	22.3597	18.5393	22.792	23.7319
Vfaba.Hedin2.R1.1g354080	0	0	0	0	0	0	0	0	0	0	0	0
Vfaba.Hedin2.R1.1g354120	0	0	0	0	0	0	0	0	0	0	0	0
Vfaba.Hedin2.R1.1g354160	0.220236	0.227243	0.258463	0.564144	0.383006	0.536688	0.291091	0.132015	0.340162	0.0727252	0.130245	0.254602
Vfaba.Hedin2.R1.1g354200	0	0	0	0	0	0	0	0	0	0	0	0
Vfaba.Hedin2.R1.1g354240	6.73117	10.0617	14.1511	5.61207	11.7357	6.9168	2.83849	0.99259	2.47138	2.18092	3.48133	6.80883
Vfaba.Hedin2.R1.1g354280	0	0	0	0	0	0	0.107542	2.7497	0.233286	7.32258	4.56134	3.53341
Vfaba.Hedin2.R1.1g354320	0	0.0382223	0	0.0210808	0.0552049	0	0	0.0998985	0.0780022	0.102731	0.180719	0.0513755
Vfaba.Hedin2.R1.1g354360	2.87362	5.85582	5.37865	11.8183	13.642	11.6951	30.9872	25.9903	29.2321	101.348	88.5012	75.4113
Vfaba.Hedin2.R1.1g354400	0	0.394105	0.409402	0	0.39985	0.461771	0.63937	0	1.72247	1.34506	0.727304	2.95208
Vfaba.Hedin2.R1.1g354440	0.14832	0	0.243401	0	0	0.374279	0.370806	0.0726382	1.35837	0.064796	0.716573	0.813788
Vfaba.Hedin2.R1.1g354480	0	0	0.0385957	0.0870692	0.114274	0	25.446	17.4295	21.6865	8.3376	8.51385	12.9524
Vfaba.Hedin2.R1.1g354520	6.09656	3.53771	4.121	3.80551	2.96996	3.66701	27.4036	25.6303	32.2187	37.9898	44.5291	41.8607
Vfaba.Hedin2.R1.1g354560	0.102233	0.100102	0.0974364	0.614856	0.646447	0.275325	0.616089	0.534944	0.851046	1.41329	1.05571	1.35735
Vfaba.Hedin2.R1.1g354600	0	0	0.0790231	0	0	0	0	0	0	0	0	0
Vfaba.Hedin2.R1.1g354640	0	0	0	0	0	0	0	0	0	0	0	0
Vfaba.Hedin2.R1.1g354680	0.414999	0.300889	1.36783	0.168302	0	0.173826	0	0	0	0	0	0
Vfaba.Hedin2.R1.1g354720	0.72196	0.79118	0.904504	0.503938	0.889777	0.64936	81.7319	94.8266	133.14	228.923	257.641	296.154
Vfaba.Hedin2.R1.1g354760	1.20835	0.546715	0.423891	0.234025	0	0.27621	0	0	0	0	0	0
Vfaba.Hedin2.R1.1g354800	0	0.0584167	0	0	0	0	0	0	0	0	0	0
Vfaba.Hedin2.R1.1g354840	2.51992	2.24865	2.41723	2.46555	2.6007	2.29639	9.28676	12.8286	11.2327	7.52584	8.60814	10.4371
Vfaba.Hedin2.R1.1g354880	0	0	0	0	0	0	1.22791	0.405431	0.270946	0.669634	0	0.532306
Vfaba.Hedin2.R1.1g354920	1.48019	0.934119	1.44082	1.03334	1.63704	1.26501	4.15462	3.59242	4.35058	2.07519	2.42734	2.40041
Vfaba.Hedin2.R1.1g354960	0	0	0	0	0	0	0	0	0	0	0	0
Vfaba.Hedin2.R1.1g355000	0	0	0	0	0	0	0	0	0	0	0	0
Vfaba.Hedin2.R1.1g355040	0	0	0	0	0	0	0	0	0	0	0.234043	0
Vfaba.Hedin2.R1.1g355080	0	0	0	0	0.0408226	0	0	0	0	0	0	0
Vfaba.Hedin2.R1.1g355120	0	0.425967	0	0.239611	0	0	0	0	0.365384	0.535587	1.35397	0
Vfaba.Hedin2.R1.1g355160	3.5983	2.91127	5.33489	1.63845	1.43526	2.64002	10.8166	10.6279	9.70529	7.46104	10.2296	8.30486
Vfaba.Hedin2.R1.1g355200	1.31835	0	0	0	0	0.809198	0	0	0	0	0	0
Vfaba.Hedin2.R1.1g355240	0.262406	0.135427	0	0	0	0	0.0688057	0	0	0	0.234259	0.0518866
Vfaba.Hedin2.R1.1g355280	11.5029	14.436	15.8931	13.8672	14.9311	12.0153	38.908	49.2035	41.4684	41.7066	43.0043	37.5097
Vfaba.Hedin2.R1.1g355320	3.53596	3.28201	5.246	4.57022	4.08131	2.87032	11.4815	11.2422	9.18766	8.9616	14.8696	13.1116
Vfaba.Hedin2.R1.1g355360	0.289445	0.0645341	0.157822	0.142582	0.0623254	0.146559	0.475458	1.29822	1.40096	0.548653	0.584791	0.955986
Vfaba.Hedin2.R1.1g355400	5.95886	1.61424	0	0.88175	2.37588	0	0	0	0	0	0	0
Vfaba.Hedin2.R1.1g355440	28.479	24.1594	31.9562	16.0788	18.4649	20.712	171.881	180.745	163.48	178.52	194.75	179.402
Vfaba.Hedin2.R1.1g355480	0.0735521	0.0906539	0.0800845	0.099875	0.142482	0.0652773	0.0179997	0.00715658	0.00670772	0	0	0.0221196
Vfaba.Hedin2.R1.1g355520	1.34542	1.81836	1.82647	1.97052	1.7955	1.7852	25.3141	26.247	31.7413	19.194	19.6292	20.2193
Vfaba.Hedin2.R1.1g355560	1.14929	0.522862	0.739247	0.828958	0.145677	0.597425	0	0	0	0	0	0
Vfaba.Hedin2.R1.1g355600	11.6913	13.4025	14.4995	3.43643	3.69576	4.8172	60.8017	57.5791	55.9723	12.1357	19.3608	12.9024
Vfaba.Hedin2.R1.1g355640	1.74884	1.50809	1.61576	1.24208	1.67789	2.09499	6.95694	8.59181	7.07829	6.43331	8.6971	7.63476
Vfaba.Hedin2.R1.1g355680	0	0	0	0	0	0	0	0.0717567	0	0	0	0
Vfaba.Hedin2.R1.1g355720	7.99938	8.44561	8.58969	11.3106	11.8462	12.0766	44.3532	53.5165	59.2905	68.2292	73.0656	75.6081
Vfaba.Hedin2.R1.1g355760	1.03102	1.09403	1.6963	0	3.3365	0	2.18042	2.59251	2.40754	1.39217	1.02003	0.520402
Vfaba.Hedin2.R1.1g355800	1.46214	1.39099	1.57774	1.51627	1.9162	1.56551	10.7633	13.4856	12.7527	12.8835	14.4301	14.0522
Vfaba.Hedin2.R1.1g355840	1.60203	1.66021	1.93969	2.1244	2.16326	2.10644	4.13491	5.35538	5.15519	5.03727	5.16023	5.71448
Vfaba.Hedin2.R1.1g355880	0.22515	0.118552	0.216398	0.196062	0.171059	0.285335	4.89236	6.69192	5.691	5.21243	5.52031	5.53392
Vfaba.Hedin2.R1.1g355920	0	0	0	0	0	0	0	0	0	0	0	0
Vfaba.Hedin2.R1.1g355960	4.13762	2.56354	1.89853	4.10985	2.60515	1.71594	2.38042	4.8152	5.74833	5.93586	5.74107	6.15758
Vfaba.Hedin2.R1.1g356000	19.3296	15.894	19.6169	15.7503	12.5044	15.7296	14.171	17.7694	14.6011	18.6545	14.7793	17.0219
Vfaba.Hedin2.R1.1g356040	0.987558	0.34579	0.454211	0.319228	0.951735	0.262742	0.774063	1.11743	0.950705	2.43557	2.55581	1.40217
Vfaba.Hedin2.R1.1g356080	0	0	0	0	0	0.0447174	0.129989	0	0.225475	0.0151529	0	0.0530343
Vfaba.Hedin2.R1.1g356120	11.2225	9.71029	13.75	4.72506	5.31721	8.44929	23.4985	27.5266	22.7754	18.982	24.8065	20.1744
Vfaba.Hedin2.R1.1g356160	0.357361	0	0.130733	0.58108	0.128508	0.14981	1.10753	3.3986	0.437628	1.26581	1.27146	2.36925
Vfaba.Hedin2.R1.1g356200	0.62996	0.34713	1.0341	0.675019	0.339445	0.595904	2.36576	2.54621	2.95743	3.99609	2.66406	4.86835
Vfaba.Hedin2.R1.1g356240	2.21793	5.60687	3.92763	4.3748	1.56965	3.56169	8.46099	0.756385	4.19559	5.82746	8.01726	10.7144
Vfaba.Hedin2.R1.1g356280	12.9772	12.5669	13.3092	7.4598	4.74963	7.58218	0	1.65567	0.753168	3.50355	0	0
Vfaba.Hedin2.R1.1g356320	17.8656	13.4751	11.6765	12.5349	5.40734	14.0478	0	0	0	0	0	0
Vfaba.Hedin2.R1.1g356360	0	0	2.40798	0	0	0	0	0	0	0	0	0
Vfaba.Hedin2.R1.1g356400	0	0	0	0	0	0	0	0	0	0	0	0
Vfaba.Hedin2.R1.1g356440	2.04635	1.24258	1.60978	1.62744	1.61743	0.819929	10.0534	11.1602	12.5824	7.6926	8.64516	8.73881
Vfaba.Hedin2.R1.1g356480	0.565958	0.877599	0.618427	1.04221	0.731579	1.07248	1.26615	1.27261	1.24259	1.22955	0.818853	0.847921
Vfaba.Hedin2.R1.1g356520	0.191825	0	0.845668	0	0	0	0.329696	0	1.94555	0	0	0
Vfaba.Hedin2.R1.1g356560	0	0.206555	0.211417	0	0	0	0	0	0	0	0	0
Vfaba.Hedin2.R1.1g356600	9.35746	9.83348	7.68117	7.38692	6.84697	6.37435	4.85753	5.41763	7.68593	10.7429	8.31556	9.25511
Vfaba.Hedin2.R1.1g356640	0.0626248	0.138532	0.205374	0.076831	0	0.158161	0	0	0	0	0	0
Vfaba.Hedin2.R1.1g356680	0.0779419	0	0.085291	0.0954563	0	0.19662	0	0.15273	0	0	0	0
Vfaba.Hedin2.R1.1g356720	1.73015	0	1.87916	0	0	1.41826	0	0	0	0	0	0
Vfaba.Hedin2.R1.1g356760	0	0	0.261465	0	0	0	0	0	0	0	0	0
Vfaba.Hedin2.R1.1g356800	0.15808	0.0584155	0	0	0	0	61.6569	78.5499	72.1216	74.4619	88.4282	82.29
Vfaba.Hedin2.R1.1g356840	0	0	0	0.0433348	0	0	0	0	0.021447	0	0	0
Vfaba.Hedin2.R1.1g356880	1.91027	1.73797	1.0021	0.632828	0.356014	0.303629	0.604943	0.107537	0.067131	0.0987436	0.176848	0.120156
Vfaba.Hedin2.R1.1g356920	24.4253	24.9885	32.6831	24.3697	28.5319	31.6568	63.5868	71.5668	67.0341	69.3206	77.3982	79.2426
Vfaba.Hedin2.R1.1g356960	5.55911	4.51428	4.48575	4.40591	2.72456	3.59289	2.89605	3.83786	4.21008	5.60933	4.47971	5.7457
Vfaba.Hedin2.R1.1g357000	1.82868	2.32805	2.21893	1.65039	2.35236	1.5825	6.38222	8.62796	6.74185	5.91796	6.17093	7.17962
Vfaba.Hedin2.R1.1g357040	7.13221	5.69172	5.85075	6.93248	7.44543	5.31152	0.609727	0.668067	0.679561	0.841679	0.64037	1.04009
Vfaba.Hedin2.R1.1g357080	0.191031	0.0709384	0.173639	0.117591	0	0.0402947	0.444957	0.776306	0.465305	0.494224	0.55152	0.350449
Vfaba.Hedin2.R1.1g357120	0	0	0	0	0	0	0	0	0	0	0.0285475	0
Vfaba.Hedin2.R1.1g357160	3.11526	1.78366	2.66797	2.10262	2.35456	2.68373	8.19819	5.6714	8.23029	3.98124	3.35003	5.83023
Vfaba.Hedin2.R1.1g357200	392.859	284.017	463.942	279.033	240.929	308.493	121.816	112.225	132.521	121.794	128.492	153.629
Vfaba.Hedin2.R1.1g357240	1.20521	1.04458	2.37069	1.31075	1.56961	1.4437	14.4908	18.3413	17.1674	15.2739	18.1843	14.6378
Vfaba.Hedin2.R1.1g357280	1.45343	0.930729	1.26359	1.56098	0.796188	2.00638	5.27435	9.89012	7.05828	8.39976	8.57379	9.81389
Vfaba.Hedin2.R1.1g357320	0.440832	0.940198	0.921929	0.45202	0.751585	0.557717	0.0907415	0.322612	0.234959	0.444191	1.06109	0.257225
Vfaba.Hedin2.R1.1g357360	9.03247	9.44931	10.4251	9.02621	8.84273	9.1612	33.0107	42.5606	40.065	28.3901	35.2166	35.8481
Vfaba.Hedin2.R1.1g357400	80.3951	66.7018	74.8667	53.8262	47.9901	45.265	15.7414	24.3709	29.7326	47.3053	53.4081	36.3205
Vfaba.Hedin2.R1.1g357440	25.9867	30.5634	27.4313	32.3881	29.1602	29.7458	2.99547	4.49684	3.76965	3.67064	3.75451	2.16151
Vfaba.Hedin2.R1.1g357480	0	0	0	0	0	0	0	0	0	0	0	0
Vfaba.Hedin2.R1.1g357520	0	0	0	0	0.434832	0	0	0	0	0	0	0
Vfaba.Hedin2.R1.1g357560	0	0.0114243	0.0444453	0.0251818	0.0109809	0.0129331	0	0.0198602	0.0279193	0	0.0097986	0.0409028
Vfaba.Hedin2.R1.1g357600	58.0981	107.218	80.039	116.747	114.064	102.067	36.2214	33.6555	27.161	35.5499	29.8137	32.4081
Vfaba.Hedin2.R1.1g357640	0.0623777	0.0347507	0	0	0.268644	0.0789488	1.10229	0.760417	1.22494	1.26389	0.690297	1.31084
Vfaba.Hedin2.R1.1g357680	0.745842	0.81477	0.793883	3.57955	0	0.910393	8.70611	6.20719	17.8277	3.31819	5.25245	8.67773
Vfaba.Hedin2.R1.1g357720	0.790519	1.17781	0.902463	1.20667	1.39797	1.14449	0.616375	0.605025	0.549684	0.646656	0.976908	0.433596
Vfaba.Hedin2.R1.1g357760	0	0	0	0	0	0	0.0940881	0.167907	0.052438	0.148065	0.0368177	0
Vfaba.Hedin2.R1.1g357800	0	0	0	0	0	0	0	0	0	0	0	0
Vfaba.Hedin2.R1.1g357840	0	0	0	0	0	0	0	0	0	0	0	0
Vfaba.Hedin2.R1.1g357880	0.28443	0.084753	0.268624	0.0935099	0.16329	0.216186	23.6598	29.0731	28.5716	30.7833	31.1479	28.4122
Vfaba.Hedin2.R1.1g357920	0.054454	0.0608589	0.0791154	0	0.0195384	0	36.7329	48.7032	52.1613	75.0091	66.7341	59.8789
Vfaba.Hedin2.R1.1g357960	0	0	0	0	0	0	8.24625	7.8512	4.30577	26.1099	28.9	39.0598
Vfaba.Hedin2.R1.1g358000	0	0	0	0	0	0	0	0	0	0	0	0
Vfaba.Hedin2.R1.1g358040	0	0	0	0	0	0	0	0	0	0	0	0
Vfaba.Hedin2.R1.1g358080	0	0	0	0.797707	0	0	2.01864	2.99419	3.71098	9.69388	9.49355	5.63595
Vfaba.Hedin2.R1.1g358120	0	0	0	0	0	0	0	0	0	0	0	0
Vfaba.Hedin2.R1.1g358160	0	0	0	0	0	0	0	0	0	0	0	0
Vfaba.Hedin2.R1.1g358200	1.49267	1.39299	1.38416	1.64739	1.19915	1.91864	32.593	32.5629	41.0196	18.2939	20.2637	26.9265
Vfaba.Hedin2.R1.1g358240	0	0	0	0	0	0	0	0	0	0	0	0
Vfaba.Hedin2.R1.1g358280	4.47505	4.48124	7.93883	4.02699	9.61526	3.18637	11.8154	6.98309	6.77454	9.95456	11.6304	12.2277
Vfaba.Hedin2.R1.1g358320	4.47505	4.48124	7.93883	4.02699	9.61526	3.18637	11.8154	6.98309	6.77454	9.95456	11.6304	12.2277
Vfaba.Hedin2.R1.1g358360	0.470911	0.382471	0.723224	0.474882	0.599096	0.37955	1.12247	1.91871	1.09415	1.08559	1.31704	2.29357
Vfaba.Hedin2.R1.1g358400	0	0	0	0	0	0	0	0	0	0	0	0
Vfaba.Hedin2.R1.1g358440	0	0	0	0	0	0	0.942923	2.53728	0.337547	2.63451	4.29148	3.63265
Vfaba.Hedin2.R1.1g358480	13.9384	13.4846	17.7349	14.1462	13.5635	13.9638	55.4004	52.9546	66.3066	45.7979	52.1698	53.439
Vfaba.Hedin2.R1.1g358520	10.5422	10.9616	12.0045	6.94178	7.20203	6.89801	82.638	104.577	100.2	86.7211	77.8217	99.6797
Vfaba.Hedin2.R1.1g358560	0	0	0	0	0	0	0	0	0	0	0.0547757	0
Vfaba.Hedin2.R1.1g358600	0	0	0	0	0	0	0	0	0	0	0	0
Vfaba.Hedin2.R1.1g358640	0.0988088	0.220096	0.143712	0.0405435	0	0.166723	1.43555	2.4416	2.07596	0.909222	1.29969	1.71365
Vfaba.Hedin2.R1.1g358680	0.0688393	0.0383215	0	0	0	0	0.226553	0.637982	0.0628888	0.207946	0.165661	0.206612
Vfaba.Hedin2.R1.1g358720	3.07014	4.96187	0.802661	3.71901	6.49986	0	12.2672	10.4476	13.1411	17.0978	10.7695	11.4281
Vfaba.Hedin2.R1.1g358760	0.584064	0.760449	0.928548	0.959525	0.733564	0.493062	2.45491	4.27299	3.42156	2.59633	3.13602	2.82635
Vfaba.Hedin2.R1.1g358800	33.1231	38.7517	41.7109	30.283	37.9333	40.8249	65.4212	59.4072	61.1572	72.0066	81.7248	72.4969
Vfaba.Hedin2.R1.1g358840	0.0318385	0.106408	0	0.117591	0.0342804	0	0	0	0	0	0	0
Vfaba.Hedin2.R1.1g358880	7.60722	7.97889	7.37261	4.72339	4.93653	4.72714	18.9975	20.7387	20.476	23.4451	25.6935	23.3085
Vfaba.Hedin2.R1.1g358920	19.4028	21.478	20.4961	27.0192	25.9189	26.17	18.7135	22.4818	18.7239	24.4763	24.2971	28.1942
Vfaba.Hedin2.R1.1g358960	0	0	0	0	0	0	0	0	0	0	0	0
Vfaba.Hedin2.R1.1g359000	1.18589	1.25582	0	0	0	0	0	0	0	0	0	0
Vfaba.Hedin2.R1.1g359040	0.0478608	0	0.0173813	0	0	0	0.521972	0.155358	0.494946	0.287504	0	0.335633
Vfaba.Hedin2.R1.1g359080	8.80286	9.10056	9.4691	10.7618	9.97653	11.0302	20.6796	25.5994	26.0379	32.7819	33.1435	33.9076
Vfaba.Hedin2.R1.1g359120	0.160243	0.163465	0.149613	0.719771	0.616099	0.841919	0.0841271	0.100202	0.198285	0.607591	0.505429	0.687956
Vfaba.Hedin2.R1.1g359160	0	0	0	0	0	0	0	0	0	0	0	0
Vfaba.Hedin2.R1.1g359200	0	0	0	0	0	0	0	0	0	0	0	0
Vfaba.Hedin2.R1.1g359240	1.22664	0.962137	1.64342	0.400012	0.622199	0.643216	2.96214	3.41817	2.0582	0.749736	0.853377	1.13014
Vfaba.Hedin2.R1.1g359280	45.8938	39.3329	41.7794	44.9758	41.5776	52.8309	0.0412916	0.292748	0.319659	0	0	0.249518
Vfaba.Hedin2.R1.1g359320	0.822878	1.61238	1.11185	1.97628	2.06759	1.98262	0.0322885	0.152977	0	0.101605	0.037736	0.156755
Vfaba.Hedin2.R1.1g359360	1.30795	1.30293	1.23915	1.14379	0.704164	0.566192	0.0283191	0.033578	0	0	0	0
Vfaba.Hedin2.R1.1g359400	0	0	0	0	0	0	0	0	0	0	0	0
Vfaba.Hedin2.R1.1g359440	0	0	0.0502574	0.113157	0.0991446	0	0	0.134862	0	0.0398687	0	0
Vfaba.Hedin2.R1.1g359480	8.5536	10.0494	10.4425	4.58939	3.81856	5.89822	9.69656	6.17177	9.01124	5.36217	7.23063	5.85015
Vfaba.Hedin2.R1.1g359520	0	0	0	0	0	0	0	0	0	0	0	0
Vfaba.Hedin2.R1.1g359560	2.53939	1.86389	2.75637	0.697649	0.711071	0.867934	6.98197	9.03177	6.20727	2.67811	3.78348	3.90999
Vfaba.Hedin2.R1.1g359600	0.670943	0.547381	0.606889	0.350793	0.550771	0.461239	0.232206	0.464904	0.560169	0.39955	0.371366	0.478647
Vfaba.Hedin2.R1.1g359640	4.50934	1.59335	6.61817	2.36589	3.78126	6.84052	8.92129	17.0995	6.54488	20.7557	8.89671	11.6278
Vfaba.Hedin2.R1.1g359680	0	0	0	0	0	0	0	0	0	0	0	0
Vfaba.Hedin2.R1.1g359720	0.725996	0	1.54532	0	1.52847	0.874928	0	0	2.72426	3.77981	0	2.24654
Vfaba.Hedin2.R1.1g359760	3.97597	3.49128	4.16563	2.60119	3.08778	2.97485	13.4492	17.7861	17.2189	10.4942	12.0745	12.3641
Vfaba.Hedin2.R1.1g359800	37.6602	38.2424	45.768	38.1383	49.0325	44.7891	96.5112	96.5984	85.6599	124.77	98.6547	128.932
Vfaba.Hedin2.R1.1g359840	2.64386	2.4114	0.837184	11.3046	15.9352	5.66506	17.3063	12.1076	23.5756	29.5393	32.3199	24.899
Vfaba.Hedin2.R1.1g359880	0	0	0	0	0	0	0	0	0	0	0	0
Vfaba.Hedin2.R1.1g359920	9.79471	14.2224	15.8322	9.74106	11.1217	17.2948	0	2.07401	0	0.464055	5.61016	0.520402
Vfaba.Hedin2.R1.1g359960	44.517	35.5601	39.3304	63.2231	61.7487	70.9335	18.7236	23.3061	12.411	28.0404	17.6927	17.9584
Vfaba.Hedin2.R1.1g360000	4.35789	4.63129	8.37351	2.56824	7.65744	2.02317	0	1.09756	7.6592	0.491311	4.3147	3.30468
Vfaba.Hedin2.R1.1g360040	391.31	389.839	350.211	372.036	333.831	373.119	196.693	195.638	201.021	154.765	157.67	179.979
Vfaba.Hedin2.R1.1g360080	137.238	130.616	113.363	154.523	139.377	134.846	299.606	245.134	270.354	225.126	202.435	256.308
Vfaba.Hedin2.R1.1g360120	679.594	485.532	486.525	584.037	648.676	579.575	840.724	860.015	1008.89	741.092	834.873	1033.21
Vfaba.Hedin2.R1.1g360160	0	0	0	0	0.50819	0	2.00859	0	0	5.96512	3.25443	0
Vfaba.Hedin2.R1.1g360200	54.6869	59.8309	73.7788	47.7253	39.4397	46.123	27.2761	30.6197	33.0109	30.7962	15.2105	32.6827
Vfaba.Hedin2.R1.1g360240	0.770648	1.65695	3.99553	0	2.43092	7.63822	1.93801	11.3258	8.07708	0	3.89854	0.819137
Vfaba.Hedin2.R1.1g360280	656.311	626.095	625.039	543.154	687.341	539.412	303.246	353.933	311.955	309.375	294.244	337.794
Vfaba.Hedin2.R1.1g360320	116.888	90.4563	125.683	75.6213	107.183	102.527	43.7402	42.9929	39.9189	46.5497	32.4202	35.5771
Vfaba.Hedin2.R1.1g360360	23.9616	50.5127	54.3284	35.4227	43.0806	39.679	16.2072	16.529	15.0412	32.0478	21.1028	17.3232
Vfaba.Hedin2.R1.1g360400	28.1	22.697	32.8991	14.1396	15.4639	18.3138	45.6192	64.6708	58.62	37.0877	44.1589	43.0303
Vfaba.Hedin2.R1.1g360440	0.363889	0.192597	0.208708	0.306947	0.247392	0.291134	0.172495	0.317157	0.122355	0.09871	0.239315	0.211005
Vfaba.Hedin2.R1.1g360480	0	0	0	0	0	0	0	0	0	0	0	0
Vfaba.Hedin2.R1.1g360520	0	0	0	0	0	0	0	0	0	0	0	0
Vfaba.Hedin2.R1.1g360560	0	0	0	0	0	0	0	0	0	0	0	0
Vfaba.Hedin2.R1.1g360600	0	0	0	0	0	0	0	0	0	0	0	0
Vfaba.Hedin2.R1.1g360640	0	0	0	0	0	0	0	0	0	0	0	0
Vfaba.Hedin2.R1.1g360680	0	0	0	0	0	0	0	0	0.0182214	0.034816	0.0576847	0.0793345
Vfaba.Hedin2.R1.1g360720	0.0489787	0.0543455	0.10698	0.12037	0.211009	0.0619101	1.25504	0.574185	0.761343	1.4862	2.54934	2.39843
Vfaba.Hedin2.R1.1g360760	0	0	0	0	0	0	0	0	0.0182214	0.034816	0.0576847	0.0793345
Vfaba.Hedin2.R1.1g360800	1.57222	1.40976	1.45423	1.12702	1.25943	1.22748	3.89077	4.54075	3.83731	3.43824	3.98854	3.75387
Vfaba.Hedin2.R1.1g360840	1.87018	0.436254	0.880165	0.812958	1.87358	1.51063	20.0541	11.8393	12.2714	16.1387	15.4394	18.972
Vfaba.Hedin2.R1.1g360880	4.06175	3.70381	4.36648	3.12621	2.81669	2.97236	15.4973	19.5014	18.4674	12.4302	15.121	15.3283
Vfaba.Hedin2.R1.1g360920	0	0	0	0	0	0.51893	0.716075	0	1.16132	0	0	0
Vfaba.Hedin2.R1.1g360960	0.0797412	0.148704	0.390873	0.426275	0.200263	0.286327	0.499634	0.401102	0.484995	0.31908	0.459624	0.346239
Vfaba.Hedin2.R1.1g361000	0.10108	0.0225828	0.0220319	0.0498401	0.0435233	0.0512138	3.65932	3.46627	3.72722	2.65781	3.40085	2.55103
Vfaba.Hedin2.R1.1g361040	6.39218	5.11815	7.99686	7.72318	6.79936	7.85095	12.2795	17.6594	16.9628	18.329	20.1502	19.5311
Vfaba.Hedin2.R1.1g361080	0	0	0	0	0	0	0	0	0	0	0	0
Vfaba.Hedin2.R1.1g361120	31.336	31.6634	41.7107	21.6949	29.5175	26.2248	92.6427	102.093	82.8676	71.3213	78.5561	66.7458
Vfaba.Hedin2.R1.1g361160	3.06103	3.4881	3.89883	4.89088	2.95831	6.26826	3.16255	7.95088	4.59542	6.77096	2.98048	3.35469
Vfaba.Hedin2.R1.1g361200	0	0	0	0.129423	0	0.133431	0	0	0	0	0	0
Vfaba.Hedin2.R1.1g361240	0	0	0	0	0	0	0	0	0	0	0	0
Vfaba.Hedin2.R1.1g361280	0	0	0	0	0	0	0	0	0	0	0	0
Vfaba.Hedin2.R1.1g361320	2.2254	2.00362	2.74804	1.18897	1.12576	1.49361	3.80713	5.25364	3.72131	2.63182	3.12063	2.30817
Vfaba.Hedin2.R1.1g361360	1.81949	1.43972	2.02437	1.53919	1.70655	1.69649	7.96851	9.81824	8.21699	6.37806	8.16501	8.04807
Vfaba.Hedin2.R1.1g361400	0	0.0634671	0	0	0	0.0363554	0.13837	0.110953	0.207533	0.0962835	0.108315	0.0285297
Vfaba.Hedin2.R1.1g361440	0	0	0	0	0.0350826	0	0	0	0	0.0278357	0	0
Vfaba.Hedin2.R1.1g361480	0	0	0	0	0	0	0.0180598	0	0	0	0	0
Vfaba.Hedin2.R1.1g361520	0.83927	0.646659	1.10253	1.02726	0.814044	0.634932	4.32893	4.36089	3.91973	2.76589	4.05842	4.51777
Vfaba.Hedin2.R1.1g361560	0.718638	0.61492	0.574496	0.472263	0.541546	0.57635	7.1895	9.78175	8.46337	6.82111	6.40387	8.75412
Vfaba.Hedin2.R1.1g361600	3892.54	4479.93	3766.51	4377.12	4789.12	4646.36	20.1565	93.164	24.8262	5.24632	35.2396	10.5024
Vfaba.Hedin2.R1.1g361640	24.599	20.6632	25.5235	16.9242	16.8396	20.3453	25.5465	24.0834	31.3125	32.6583	32.4239	30.8408
Vfaba.Hedin2.R1.1g361680	0	0	0	0	0	0	0	0	0	0	0	0
Vfaba.Hedin2.R1.1g361720	0	0	0	0	0	0	0	0	0	0	0	0
Vfaba.Hedin2.R1.1g361760	0	0	0	0	0	0	0.050717	0.0597826	0.335577	1.11694	0.471851	2.62424
Vfaba.Hedin2.R1.1g361800	4.01379	2.36128	4.27765	3.32794	3.22921	3.72889	6.51429	5.57436	7.78208	11.6111	10.9067	8.84446
Vfaba.Hedin2.R1.1g361840	0.576716	0.610927	2.50554	2.01401	0	0	0.482437	2.31961	1.0752	2.57946	4.5526	2.91613
Vfaba.Hedin2.R1.1g361880	2.44869	5.2652	0	3.59032	2.67027	0	1.02644	0	0.808269	4.29845	0	7.10635
Vfaba.Hedin2.R1.1g361920	1.88277	1.68819	3.02698	2.48352	3.06852	3.0938	36.1855	45.5017	41.9288	28.1597	34.1199	35.7321
Vfaba.Hedin2.R1.1g361960	0	0	0	0	0	0	0	0	0	0	1.48301	0
Vfaba.Hedin2.R1.1g362000	0	0	0	0	0	0	0	0	0	0	0	0
Vfaba.Hedin2.R1.1g362040	0.0652976	0.0721804	0	0	0	0.0824432	0	0	0	0	0	0
Vfaba.Hedin2.R1.1g362080	0.222574	0.0621824	0.14148	0.343018	0.0399306	0.0234967	0.804735	0.560065	0.457034	0.382311	0.320886	0.278668
Vfaba.Hedin2.R1.1g362120	0	0	0	0	0	0	0	0	0	0	0	0
Vfaba.Hedin2.R1.1g362160	10.3025	6.57008	7.72379	6.86381	3.10811	10.7889	8.86027	4.94976	6.89011	9.71141	14.9762	7.40228
Vfaba.Hedin2.R1.1g362200	3.8517	3.39183	3.01523	2.3329	2.7424	3.10583	51.0842	61.8286	57.9334	60.8193	66.6859	69.8144
Vfaba.Hedin2.R1.1g362240	12.7044	6.41167	7.95072	3.91868	0.709624	1.64083	17.069	46.8058	26.3792	41.2985	46.4645	27.5288
Vfaba.Hedin2.R1.1g362280	0.109165	0.26818	0.118985	0.295995	0.470063	0.110608	3.50678	5.08437	3.72684	6.1754	4.82797	4.76618
Vfaba.Hedin2.R1.1g362320	55.9877	54.673	65.7514	42.044	41.2426	41.7133	236.116	251.611	260.975	275.11	311.391	277.025
Vfaba.Hedin2.R1.1g362360	0	0.279365	0	0.945913	0.283665	1.3129	34.9284	29.9732	33.9792	40.7501	34.4315	39.7381
Vfaba.Hedin2.R1.1g362400	2.1053	1.7397	2.74878	1.76104	1.73486	1.67833	1.94079	1.82415	1.946	2.25976	2.3249	2.44581
Vfaba.Hedin2.R1.1g362440	0.0574538	0.0640522	0	0	0.0309283	0.0727298	0.471851	0.168057	0.0262341	0.296995	0.359285	0.373775
Vfaba.Hedin2.R1.1g362480	0.167015	0.0928142	0.592481	0	0.224822	0	2.20375	2.03809	1.52647	0.902943	1.0055	0.668002
Vfaba.Hedin2.R1.1g362520	0	0	0	0	0	0	0	0	0	0	0	0
Vfaba.Hedin2.R1.1g362560	12.4552	10.734	12.1765	13.306	13.5284	13.4251	20.5689	20.9682	26.5155	26.9777	26.8441	20.7578
Vfaba.Hedin2.R1.1g362600	0.334282	0.425777	0.209471	0.354335	0.776343	0.0607452	0.789546	0.934446	0.525603	2.73898	1.66359	1.09776
Vfaba.Hedin2.R1.1g362640	0	0	0	0	0.699224	0	0	1.33534	0	0	0	0
Vfaba.Hedin2.R1.1g362680	0	0	0	0	0	0	0.990888	0.364123	0.393511	0.593991	0.138186	0.402527
Vfaba.Hedin2.R1.1g362720	0.409253	0.226052	0.074585	0.41815	0.808383	0.602731	0.680752	0.867936	0.624445	1.78463	0.922133	1.97409
Vfaba.Hedin2.R1.1g362760	4.23344	3.3793	2.32221	3.13166	4.01326	4.61011	4.48782	4.80403	6.44435	6.68775	13.6485	8.55668
Vfaba.Hedin2.R1.1g362800	0	0	0	0	0	0	0	0	0	0	0	0
Vfaba.Hedin2.R1.1g362840	0.390386	0	0	2.3338	1.6861	3.41612	1.34615	1.5635	2.90333	6.02596	13.0524	4.67797
Vfaba.Hedin2.R1.1g362880	19.4134	13.8241	15.987	14.2478	11.4227	15.4281	5.76153	7.22202	6.67062	11.133	10.9995	7.70144
Vfaba.Hedin2.R1.1g362920	0	0	0	0	0	0	0	0	0	0	0	0
Vfaba.Hedin2.R1.1g362960	0.0139705	0	0.0152185	0	0.0150368	0.017704	0.4568	1.33299	0.866731	2.22856	3.22121	2.09967
Vfaba.Hedin2.R1.1g363000	0.254727	0.301659	0.310151	0.591399	0.354816	0.569607	0.269553	0.160492	0.150387	1.23405	1.10855	0.300243
Vfaba.Hedin2.R1.1g363040	0.410568	0.326019	0.288531	0.571846	0.456156	0.436395	0.487071	0.567331	0.567892	1.93053	1.89573	1.11475
Vfaba.Hedin2.R1.1g363080	0	0	0	0	0	0	0	0	0	0	0	0
Vfaba.Hedin2.R1.1g363120	19.9559	13.2316	22.4745	10.2273	12.1872	10.4036	9.68463	10.4476	10.2208	11.6265	16.9235	29.3865
Vfaba.Hedin2.R1.1g363160	0	0	0	0	0	0	0	0	0	0	0	0
Vfaba.Hedin2.R1.1g363200	0	0	0.0394638	0.0334907	0	0	0	0	0	0	0	0
Vfaba.Hedin2.R1.1g363240	2.28028	3.38957	0.889272	4.67936	3.2708	0.95032	0.675643	14.1823	9.76516	15.4618	1.6381	7.74386
Vfaba.Hedin2.R1.1g363280	0	0	0	0.0334907	0	0	0	0	0	0	0	0
Vfaba.Hedin2.R1.1g363320	6.21385	1.41345	5.29485	4.73776	10.389	1.65315	3.80102	3.99695	1.65354	11.6348	6.98275	4.78059
Vfaba.Hedin2.R1.1g363360	0	0	0	0	0	0	0	0	0	0	0	0
Vfaba.Hedin2.R1.1g363400	0	0	0	0	0	0	0	0	0	0	0	0
Vfaba.Hedin2.R1.1g363440	0	0	0	0	0	0	0	0	0	0	0	0
Vfaba.Hedin2.R1.1g363480	38.1693	30.2879	32.164	29.373	31.7529	40.8064	21.2624	21.9136	20.6892	19.9585	23.4743	40.4416
Vfaba.Hedin2.R1.1g363520	28.2876	29.4131	37.8337	16.533	30.0195	19.8312	16.5959	17.7469	26.5404	9.49899	24.0506	5.53381
Vfaba.Hedin2.R1.1g363560	216.335	157.337	229.955	91.9905	87.8483	123.779	111.908	129.071	126.921	85.173	94.7846	86.427
Vfaba.Hedin2.R1.1g363600	0	0	0	0	0	0	0	0	0	0	0	0
Vfaba.Hedin2.R1.1g363640	1.16622	1.39006	1.27053	1.38158	1.37089	1.26385	4.51766	6.20102	5.50252	5.60868	6.51691	7.533
Vfaba.Hedin2.R1.1g363680	7.5034	7.99844	7.59189	9.97038	9.56668	10.3297	21.055	24.8889	27.1303	24.6628	29.5901	26.174
Vfaba.Hedin2.R1.1g363720	0.0225759	0	0.0368818	0	0	0.0143074	0.0368776	0.0988859	0.0235356	0.0290194	5.40835e-06	0
Vfaba.Hedin2.R1.1g363760	0.0338638	0	0.0614697	0	0	0	0	0.109875	0.0588405	0	9.70065e-06	0
Vfaba.Hedin2.R1.1g363800	0	0	0	0	0	0	0	0	0	0	0.0108913	0
Vfaba.Hedin2.R1.1g363840	2.80665	2.27427	3.09694	3.13629	2.51699	3.41407	4.52297	5.06383	5.35658	3.46621	3.52963	4.91888
Vfaba.Hedin2.R1.1g363880	30.5214	22.0968	28.9846	21.0245	21.6852	21.8886	65.8777	79.0482	74.6609	76.5866	68.6428	70.2796
Vfaba.Hedin2.R1.1g363920	1.5537	1.03062	1.35376	0.979838	0.693663	1.07945	2.20913	1.77002	1.34382	0.601639	1.11648	1.31482
Vfaba.Hedin2.R1.1g363960	1.67086	0	2.00277	0.0974263	0.0857462	0	0.0664157	0.155935	0	0.139264	0.384565	0.317338
Vfaba.Hedin2.R1.1g364000	0.131321	0	0.720884	0.639483	0.708327	0	5.00841	2.58559	4.58349	4.89671	2.42303	6.13141
Vfaba.Hedin2.R1.1g364040	0	0	0	0	0	0	0	0	0	0	0	0
Vfaba.Hedin2.R1.1g364080	0	0.10476	0	0.116663	0.102879	0	0.720772	0.374691	0.700155	1.42682	1.84806	1.33086
Vfaba.Hedin2.R1.1g364120	0.0426918	0.0795955	0.0930131	0.0175535	0.0612677	0.0360666	0.221039	0.637357	0.363541	0.183084	0.0957037	0.256648
Vfaba.Hedin2.R1.1g364160	0	0.252605	0.126792	0	0	0.145352	3.80476	2.95437	5.51688	6.03016	8.29494	7.12546
Vfaba.Hedin2.R1.1g364200	0	0	0	0	0	0	0	0.773413	1.07807	0.701351	3.79586	0
Vfaba.Hedin2.R1.1g364240	0	0	0	0	0	0	0	0	0	0	0	0
Vfaba.Hedin2.R1.1g364280	0	0	0	0	0	0	0	0	0	0	0	0
Vfaba.Hedin2.R1.1g364320	0	0	0	0	0	0	0	0	0	0	0	0
Vfaba.Hedin2.R1.1g364360	0	0	0	0	0	0	0	0	0	0	0	0
Vfaba.Hedin2.R1.1g364400	11.2169	10.3371	14.0865	6.57113	8.58532	8.316	22.8509	31.1164	30.4976	18.8855	19.4044	21.0912
Vfaba.Hedin2.R1.1g364440	3.56202	2.008	4.68496	1.61636	1.97528	3.46046	23.5348	28.2869	28.4755	19.9981	22.7758	18.544
Vfaba.Hedin2.R1.1g364480	8.21172	10.1467	9.15651	11.9319	12.9106	11.9384	26.3459	34.6888	33.1154	50.1745	64.5615	53.8242
Vfaba.Hedin2.R1.1g364520	0.434199	0.430392	0.351322	0.413249	0.24034	0.28301	5.67092	6.42475	6.61329	10.5297	10.211	10.1836
Vfaba.Hedin2.R1.1g364560	4.04389	4.54322	7.7017	1.83492	2.66314	2.73986	12.047	10.6363	7.27024	2.61783	3.90768	4.03381
Vfaba.Hedin2.R1.1g364600	0	0.563217	0	0	0	0	276.001	296.248	440.199	418.462	453.027	443.343
Vfaba.Hedin2.R1.1g364640	0.0204869	0	0	0	0	0.0518992	0.083907	0.0598777	0.0560977	0.176056	0.0196944	0.0820689
Vfaba.Hedin2.R1.1g364680	0	0	0	0	0	0	0	0	0.302685	0.588539	0.960922	0.325997
Vfaba.Hedin2.R1.1g364720	2.75156	2.03793	2.60245	2.12308	1.79262	2.05443	21.1089	26.9055	24.761	32.1183	34.9717	34.7176
Vfaba.Hedin2.R1.1g364760	0	0	0	0	0	0	0.215647	0	0.064125	0	0.0168829	0.123178
Vfaba.Hedin2.R1.1g364800	6.7654	5.24166	8.43652	4.10797	3.58922	5.17715	8.76183	10.3648	9.50927	6.86772	7.37199	7.35825
Vfaba.Hedin2.R1.1g364840	0.999294	0.89754	1.3666	0.603875	0.358562	0.868707	5.29499	6.47071	5.204	2.08737	2.24129	2.5119
Vfaba.Hedin2.R1.1g364880	0	0	0.823008	0.152231	0.528595	0.314108	1.05756	1.47535	1.09506	0.553845	0.727576	0.9703
Vfaba.Hedin2.R1.1g364920	6.15213	4.14627	7.94526	0.932397	0	2.86908	24.7482	26.9363	17.6934	15.9679	10.9752	15.7381
Vfaba.Hedin2.R1.1g364960	0.0117931	0.0659997	0.0385337	0.0145507	0.0126927	0.0896824	0.0481675	0.27551	0.247434	0.101073	0.192567	0.189089
Vfaba.Hedin2.R1.1g365000	0	0	0	0	0	0	3.13427	3.58266	5.09016	3.47432	6.19658	3.58233
Vfaba.Hedin2.R1.1g365040	0	0	0	0	0	0	5.28548	3.19144	3.2298	2.17932	1.10638	1.01557
Vfaba.Hedin2.R1.1g365080	0	0	0	0	0	0	0	0	0	0	0	0
Vfaba.Hedin2.R1.1g365120	0	0	0	0	0	0	0	0	0	0	0.0213676	0
Vfaba.Hedin2.R1.1g365160	0	0	0	0	0	0	0	0	0	0	0	0
Vfaba.Hedin2.R1.1g365200	0	0	0	0.0530797	0	0	0.10685	0.463639	0.0394586	0.0747165	0	0.0431607
Vfaba.Hedin2.R1.1g365240	0	0	0	0	0	0	0	0	0	0	0	0
Vfaba.Hedin2.R1.1g365280	23.3617	27.2693	20.3744	30.6125	32.2056	32.9832	5.36341	4.28787	5.69987	15.6985	14.2577	15.9365
Vfaba.Hedin2.R1.1g365320	0	0	0	0	0	0	0	0	0	0	0	0
Vfaba.Hedin2.R1.1g365360	1.04789	3.44396	1.42995	4.61677	6.2068	3.31266	0	0	0	0	0	0
Vfaba.Hedin2.R1.1g365400	0.143844	0.321539	0.215517	0.177359	0.116127	0.205011	1.1479	0.840627	1.03376	0.818305	0.691232	0.576333
Vfaba.Hedin2.R1.1g365440	80.3124	178.324	190.502	330.959	429.437	355.492	0.294697	0.521268	0.325135	0.154531	1.37143	0.177435
Vfaba.Hedin2.R1.1g365480	0.243246	0.250554	0.364241	0.325195	0.445561	0.269795	2.94587	4.35012	3.6424	3.50755	3.51382	3.84986
Vfaba.Hedin2.R1.1g365520	0	0	0	0	0	0	0	0	0	0	0	0
Vfaba.Hedin2.R1.1g365560	0	0	0	0	0	0	0	0	0	0	0	0
Vfaba.Hedin2.R1.1g365600	2.78924	3.46561	2.72489	3.57805	3.003	3.71466	4.391	5.46766	5.86398	5.28226	6.82062	6.13571
Vfaba.Hedin2.R1.1g365640	3.32622	2.57477	3.2383	2.61984	2.52316	2.62078	6.09137	12.1214	9.27794	14.1735	14.1217	12.7211
Vfaba.Hedin2.R1.1g365680	2.85545	2.45591	4.10195	2.83061	2.73345	3.21528	15.0007	20.3774	21.0342	16.9106	17.8131	18.9985
Vfaba.Hedin2.R1.1g365720	0.882859	1.15349	0.564445	0.712218	0.786658	0.732127	7.55481	6.2345	5.81119	6.21945	7.08902	7.49467
Vfaba.Hedin2.R1.1g365760	0	0	0	0	0	0	0	0	0	0	0	0
Vfaba.Hedin2.R1.1g365800	1.20243	1.50383	1.80991	1.52197	1.58377	1.40329	4.34807	6.13197	5.65913	5.15917	6.90202	5.48421
Vfaba.Hedin2.R1.1g365840	18.4956	19.8834	14.3839	27.0421	27.5504	24.8242	23.9021	38.8314	22.7627	36.421	42.1042	37.6803
Vfaba.Hedin2.R1.1g365880	0.545803	0.7153	0.840486	0.474302	1.03706	0.853283	0	0	0	0	0.0308982	0
Vfaba.Hedin2.R1.1g365920	0	0	0	0	0	0	0	0	0	0	0	0
Vfaba.Hedin2.R1.1g365960	0.5825	0.248255	0.453238	0.0513246	0.268698	0.421814	0.45347	0.35108	0.40491	0.166518	0.399724	0.52806
Vfaba.Hedin2.R1.1g366000	0	0	0	0	0	0	0	0	0	0	0	0
Vfaba.Hedin2.R1.1g366040	3.67288	3.90604	2.57545	2.79197	1.80423	2.4974	5.76755	2.6615	2.16474	3.93814	1.96418	9.94579
Vfaba.Hedin2.R1.1g366080	0	0	0	0	0	0	0	0	0	0	0	0
Vfaba.Hedin2.R1.1g366120	0.697984	0.286147	0.72151	1.17525	0.879172	1.16191	2.32722	2.04268	4.04357	5.98143	8.91314	8.84763
Vfaba.Hedin2.R1.1g366160	3.51521	1.76205	2.31148	3.1907	2.05756	2.78284	12.4947	11.2437	11.6083	8.22776	4.76722	12.0013
Vfaba.Hedin2.R1.1g366200	3.87246	1.3665	3.48923	0.749828	0	0.789255	10.0884	14.9915	7.85256	7.98966	10.1995	2.63275
Vfaba.Hedin2.R1.1g366240	0.761073	0.799006	0.778392	1.11106	0.835908	0.84627	1.06704	1.48222	1.9416	1.5193	1.8506	1.88285
Vfaba.Hedin2.R1.1g366280	2.2884	1.80303	2.87256	1.66227	2.22144	1.81162	8.08361	8.45995	8.69051	6.61945	9.62441	7.89851
Vfaba.Hedin2.R1.1g366320	0	0	0	0	0	0	0	0	0	0	0	0
Vfaba.Hedin2.R1.1g366360	0.0802851	0.0618794	0.0819381	0.0743494	0.0701989	0.0827183	0.250022	0.267384	0.230023	0.240394	0.337163	0.382441
Vfaba.Hedin2.R1.1g366400	1.0763	0.50123	0.899135	0.575066	0.559961	0.386335	12.6852	14.4842	16.1575	11.9067	10.7406	17.519
Vfaba.Hedin2.R1.1g366440	0	0	0	0	0	0	0	0	0	0	0	0
Vfaba.Hedin2.R1.1g366480	0	0	0	0	0	0	0	0	0	0	0	0
Vfaba.Hedin2.R1.1g366520	0.53423	0.730128	0.610013	0.780181	0.70113	0.644325	1.60455	2.37695	2.53093	1.48291	1.70126	2.01818
Vfaba.Hedin2.R1.1g366560	0	0	0	0	0	0	0	0	0	0.638506	0	2.27982
Vfaba.Hedin2.R1.1g366600	2.637	3.07259	3.3988	2.47224	1.96804	2.2758	2.71138	5.17214	4.48832	5.13957	6.54503	3.54377
Vfaba.Hedin2.R1.1g366640	0	0.0137536	0	0	0	0	0	0.0480496	0	0	0.0474116	0
Vfaba.Hedin2.R1.1g366680	0	0.0137536	0	0	0	0	0	0.0480496	0	0	0.0474116	0
Vfaba.Hedin2.R1.1g366720	0.589903	0.942131	0.353	0.202932	0	0.184319	0.255173	1.67152	0.800276	1.07243	0.903587	1.78981
Vfaba.Hedin2.R1.1g366760	0	0	0	0	0	0	0	0	0	0	0	0
Vfaba.Hedin2.R1.1g366800	0.589903	0.942131	0.353	0	0	0.184319	0.255173	1.30588	0	1.07243	0.903587	0.550248
Vfaba.Hedin2.R1.1g366840	0.190852	0.477021	0.627283	0.586887	0.308636	0.543313	1.22319	0.233236	0.654932	1.00717	0.646821	0.572742
Vfaba.Hedin2.R1.1g366880	0	0	0	0	0	0	0	0	0	0	0	0
Vfaba.Hedin2.R1.1g366920	0	0	0	0.0911129	0	0	0	0	0	0	0	0
Vfaba.Hedin2.R1.1g366960	0	0	0	0	0	0	0	0	0	0.0106052	0	0.0123394
Vfaba.Hedin2.R1.1g367000	0	0	0	0	0	0	0	0	0	0.0106052	0	0.0123394
Vfaba.Hedin2.R1.1g367040	0	0	0	0	0	0	0	0	0	0	0	0
Vfaba.Hedin2.R1.1g367080	0	0	0	0	0	0	0	0	0	0	0	0
Vfaba.Hedin2.R1.1g367120	3.5156	3.69233	3.99228	2.32573	3.31581	2.61129	12.4809	15.5814	16.2122	11.5659	15.4582	15.9645
Vfaba.Hedin2.R1.1g367160	6.619	7.37746	7.33913	8.30851	8.87116	6.95434	21.7128	18.5526	20.6849	41.6582	40.2169	37.7252
Vfaba.Hedin2.R1.1g367200	0	0	0	0	0	0	0	0.775899	2.13933	3.31819	0.75035	1.57777
Vfaba.Hedin2.R1.1g367240	0	0	0	0	0	0.638038	1.9829	2.78639	0.471747	2.77651	3.99344	7.06969
Vfaba.Hedin2.R1.1g367280	0.260338	0.477302	0.190033	0	0.0935313	0	0	0	0	0	0	0
Vfaba.Hedin2.R1.1g367320	0	0	0.0811336	0	0	0	2.16303	2.83289	2.30923	1.49031	1.36149	3.62506
Vfaba.Hedin2.R1.1g367360	0.778669	0.972061	1.27555	1.73431	1.52006	0.615173	29.2424	38.9849	38.4025	26.6208	28.1917	31.225
Vfaba.Hedin2.R1.1g367400	14.6028	11.1791	11.7188	11.9449	11.3501	13.5392	33.2371	33.6895	40.7643	51.3726	46.3776	55.6743
Vfaba.Hedin2.R1.1g367440	1.74004	2.23032	2.0226	2.83887	3.91034	3.20614	304.335	346.625	373.749	541.561	562.165	587.686
Vfaba.Hedin2.R1.1g367480	6.67782	6.97455	8.22501	10.2226	8.48879	6.16134	15.7007	21.0015	14.1351	21.4242	18.417	12.6518
Vfaba.Hedin2.R1.1g367520	0	0	0	0	0	0	0	0	0	0	0	0
Vfaba.Hedin2.R1.1g367560	0	0	0	0	0	0	0	0	0	0	0	0
Vfaba.Hedin2.R1.1g367600	3.68976	2.54916	3.94561	2.31025	0.924837	2.27186	75.8668	104.158	101.053	155.157	159.867	152.407
Vfaba.Hedin2.R1.1g367640	24.192	21.2064	20.6548	21.0924	21.2275	22.5339	18.2405	20.6411	22.7765	25.719	27.959	26.7977
Vfaba.Hedin2.R1.1g367680	0	0.822331	0	0	0	0	0	0	0	0	0	0
Vfaba.Hedin2.R1.1g367720	0	0	0	0	0	0	0	0	0	0	0	0
Vfaba.Hedin2.R1.1g367760	0	0	0	0	0	0	0	0	0	0	0	0
Vfaba.Hedin2.R1.1g367800	0.0741892	0.0827872	0.02696	0	0.0532456	0.0939421	3.97568	3.95285	3.5899	3.5324	3.61497	3.81282
Vfaba.Hedin2.R1.1g367840	3.14572	2.24812	3.0593	3.19845	2.74177	2.76103	1.80706	1.89766	2.50624	2.18554	2.52125	2.50588
Vfaba.Hedin2.R1.1g367880	0	0	0	0	0	0	0	0	0	0	0	0
Vfaba.Hedin2.R1.1g367920	0.863973	0.337341	0.870954	0.0646815	0.0705406	0.116283	76.1188	74.9729	89.3039	74.5567	74.9051	77.5819
Vfaba.Hedin2.R1.1g367960	3.10512	2.97805	4.04617	4.75255	5.24922	4.97643	7.32127	10.1663	9.05824	8.61981	10.8245	7.89356
Vfaba.Hedin2.R1.1g368000	12.9673	11.5677	12.5389	13.0589	11.1349	11.6951	25.1001	26.8344	29.4585	26.0438	27.7648	29.4917
Vfaba.Hedin2.R1.1g368040	7.21716	3.82912	0.565434	2.43527	0	1.2811	0	1.037	0	0	0	0
Vfaba.Hedin2.R1.1g368080	1.82313	0.970933	0.671407	1.81997	0	1.13972	0	0	0.281518	0	0.298189	0
Vfaba.Hedin2.R1.1g368120	0	0.304665	0	0.342966	0	0	0	0	0	0	0	0
Vfaba.Hedin2.R1.1g368160	0	0	0	0	0	0	0	0	0	0.827834	0	0
Vfaba.Hedin2.R1.1g368200	0.438946	0.490367	0.761037	0.319741	0.493982	0.328551	1.45431	0.252683	0.746627	0.291433	0.191793	0.579488
Vfaba.Hedin2.R1.1g368240	0	0	0	0	0	0	0	0	0	0	0	0
Vfaba.Hedin2.R1.1g368280	0	0.822331	0	0	4.86207	0.935361	0	0	0	0	0	0
Vfaba.Hedin2.R1.1g368320	1.60566	1.45487	1.17205	1.89776	1.56702	1.91325	3.0473	3.05526	2.91722	3.06165	2.21423	4.23606
Vfaba.Hedin2.R1.1g368360	5.37274	4.13489	8.82928	12.0868	12.9997	9.4578	12.7886	10.4476	10.9509	10.9426	18.462	19.445
Vfaba.Hedin2.R1.1g368400	4.27653	3.95066	1.75565	3.65907	2.38711	3.86059	7.8298	12.8979	23.0956	9.3419	22.5929	18.201
Vfaba.Hedin2.R1.1g368440	0	0	0	0	0	0	0	0	0	0	0	0
Vfaba.Hedin2.R1.1g368480	0	0	0	0	0	0	0	0	0	0	0	0
Vfaba.Hedin2.R1.1g368520	16.8806	10.7408	23.6787	24.3941	26.9424	30.087	249.25	244.726	221.97	186.573	252.283	168.448
Vfaba.Hedin2.R1.1g368560	0	0	0	0	0	0	0	0	0	0.108911	0	0
Vfaba.Hedin2.R1.1g368600	0	0	0	0.22205	0.395925	0.229813	0.628615	0.543704	1.35019	0.823285	1.78812	1.99796
Vfaba.Hedin2.R1.1g368640	2.01939	1.10156	1.95108	1.61189	1.13636	2.32489	20.2965	22.1142	25.9531	25.5144	24.3117	27.7762
Vfaba.Hedin2.R1.1g368680	2.18847	3.48856	3.32289	6.14878	6.14026	5.99956	7.64926	9.46977	7.4976	7.59381	9.13729	9.81062
Vfaba.Hedin2.R1.1g368720	0.768424	0.295006	1.11157	0.220951	0.271871	0.407111	0.931042	0.768	1.30538	0.373649	0.242508	0.480194
Vfaba.Hedin2.R1.1g368760	0	0	0	0.0201797	0	0	0	0	0.0149317	0	0	0
Vfaba.Hedin2.R1.1g368800	0.779114	1.60309	0.915062	0.996277	0.64526	1.06204	2.58508	1.78249	1.94311	2.66018	2.13362	1.73938
Vfaba.Hedin2.R1.1g368840	0	0	0	0	0	0	0	0	0	0	0	0
Vfaba.Hedin2.R1.1g368880	0.0672987	0	0.143342	0.0878516	0	0.0817368	7.16968	6.36862	8.89055	15.5649	16.5293	14.8217
Vfaba.Hedin2.R1.1g368920	0.232266	0.20742	0.354458	0.0572434	0.275042	0.352966	0.457009	0.611127	1.14499	0.359582	0.804019	0.930248
Vfaba.Hedin2.R1.1g368960	0.854256	0.67048	1.04757	0.944801	1.00334	1.2071	0.681315	1.11791	1.23622	1.1688	1.30068	1.49607
Vfaba.Hedin2.R1.1g369000	0	0	0	0	0	0	0	0	0	0	0	0
Vfaba.Hedin2.R1.1g369040	0.469025	0	0.77702	0.318547	0	0	0	0.931637	0	0	0	0
Vfaba.Hedin2.R1.1g369080	0.592376	0.508537	0.469449	0.344964	0.451365	0.428184	1.66523	0.566971	0.711989	0.459247	0.246162	0.326871
Vfaba.Hedin2.R1.1g369120	0	0	0	0	0	0	0	0	0	0	0	0
Vfaba.Hedin2.R1.1g369160	0	0	0	0	0	0	0	0	0	0	0	0
Vfaba.Hedin2.R1.1g369200	0	0.0198176	0.0386388	0	0.11451	0.0449246	0.348255	0.293571	0.550126	1.77811	1.09055	1.45123
Vfaba.Hedin2.R1.1g369240	0	0	0	0	0	0	0	0	0	0	0	0
Vfaba.Hedin2.R1.1g369280	9.301	7.26218	7.92869	2.55304	1.82851	2.91632	3.27601	2.09545	5.46339	2.86502	3.51402	1.88553
Vfaba.Hedin2.R1.1g369320	6.26629	6.8823	6.36597	5.12955	5.98012	7.43113	21.213	25.8444	23.1288	19.5746	19.7207	21.1946
Vfaba.Hedin2.R1.1g369360	8.79567	14.1202	10.2999	14.7421	17.2119	15.7664	18.0839	26.3046	27.2788	82.1827	92.7643	85.9479
Vfaba.Hedin2.R1.1g369400	0	0	0.0186089	0	0.0197275	0	0	0	0	0	0	0
Vfaba.Hedin2.R1.1g369440	3.44897	2.74311	4.09216	3.33476	3.01884	2.88211	6.78189	9.00745	9.1996	6.07905	10.6946	7.2428
Vfaba.Hedin2.R1.1g369480	0.880292	1.31858	0.714345	1.29313	1.89514	1.92187	10.166	9.77881	15.8797	11.2607	10.4052	12.6441
Vfaba.Hedin2.R1.1g369520	47.5636	46.6121	55.4668	38.3034	40.6978	38.3013	115.7	125.305	115.209	203.183	185.099	181.61
Vfaba.Hedin2.R1.1g369560	0	0	0	0	0	0	0	0	0	0	0	0
Vfaba.Hedin2.R1.1g369600	0.940819	0.458104	1.14601	0.766068	0.789154	0.394859	1.58373	0.82167	1.53485	3.1344	2.3302	4.47521
Vfaba.Hedin2.R1.1g369640	0.932361	0.612937	0.896444	0.608589	0.610038	1.01904	34.1789	25.357	27.3116	16.8144	13.1253	16.2057
Vfaba.Hedin2.R1.1g369680	40.7662	41.0171	42.8853	30.2359	31.4109	32.4544	112.289	131.215	138.116	115.782	121.899	125.552
Vfaba.Hedin2.R1.1g369720	0	0	0	0	0	0	0	0	0	0	0	0
Vfaba.Hedin2.R1.1g369760	0	0	0	0	0	0	0	0	0	0	0	0
Vfaba.Hedin2.R1.1g369800	0	0	0	0	0	0	0	0	0.713109	0	0	3.15554
Vfaba.Hedin2.R1.1g369840	0	0	0	0	0	0	0	0.537055	0	0.736022	0	0
Vfaba.Hedin2.R1.1g369880	0.0340389	0	0.074176	0.0209871	0	0.043126	0.292442	0.281783	0.465926	0.555186	0.343469	0.511469
Vfaba.Hedin2.R1.1g369920	8.74988	8.15639	11.1375	8.24891	12.803	8.98631	63.5869	73.5418	65.5047	63.3805	78.2916	63.3541
Vfaba.Hedin2.R1.1g369960	0.688967	0.104676	0.61483	0.273244	0.303463	0.160512	0.156385	0.061846	0.257435	0.164051	0.0915374	0.697998
Vfaba.Hedin2.R1.1g370000	0	0	0.782571	0.861845	0	0.886611	1.19567	1.49148	6.2322	3.19253	7.18426	7.59939
Vfaba.Hedin2.R1.1g370040	0.716084	0.876694	0.609539	1.75367	0.257239	0.802762	4.6491	4.75601	4.5918	3.8994	4.92243	4.28406
Vfaba.Hedin2.R1.1g370080	2.89913	2.21164	2.76961	2.18218	2.73642	3.05197	9.27549	9.2215	9.90252	7.30817	7.91365	7.26899
Vfaba.Hedin2.R1.1g370120	7.70793	9.36417	9.13633	22.5489	25.7962	17.2702	27.6639	28.9681	25.6652	70.8215	71.3944	54.8188
Vfaba.Hedin2.R1.1g370160	0.427912	0.170304	0.433365	0.677422	0.394903	0.541615	1.35632	1.40094	1.61914	1.5282	1.6176	2.11055
Vfaba.Hedin2.R1.1g370200	0.368769	1.07332	0.539846	0	0.530491	0.927337	0.208048	0.241932	0.564637	0.762694	0.477254	0.85548
Vfaba.Hedin2.R1.1g370240	0	0	0	0	0	0	0	0	0	0	0	0
Vfaba.Hedin2.R1.1g370280	0	0	0	0	0	0	0	1.38359	0	0	0	0
Vfaba.Hedin2.R1.1g370320	0	0	0	0	0	0	0.534036	0.580957	0.765443	0.416202	0.412024	0.280025
Vfaba.Hedin2.R1.1g370360	0.840991	1.39302	2.06947	1.28864	0.755138	1.32687	1.22483	4.919	3.59324	5.87116	7.446	7.75332
Vfaba.Hedin2.R1.1g370400	7.98596	9.32902	13.1352	9.34781	14.5204	7.87435	11.8112	33.1913	22.4752	37.7981	48.3462	66.6472
Vfaba.Hedin2.R1.1g370440	0.0185029	0	0.0806498	0.0228126	0.0199169	0.0234399	200.891	226.392	251.172	272.012	296.974	311.577
Vfaba.Hedin2.R1.1g370480	1.6312	2.36608	1.94078	2.31561	3.95976	1.70791	23.0683	25.167	27.2192	23.6807	26.2766	24.8365
Vfaba.Hedin2.R1.1g370520	0	0	0	0	0	0	38.6691	39.3545	59.8712	25.052	23.7558	35.2666
Vfaba.Hedin2.R1.1g370560	0.361379	0.314966	0.358777	0.443917	0.278029	0.456703	0	0.100895	0.188852	0.268762	0	0.547916
Vfaba.Hedin2.R1.1g370600	0.157875	0.940188	0.631584	1.53362	0.511498	0	0.269304	1.55813	0.290492	0.282142	0.922073	2.09446
Vfaba.Hedin2.R1.1g370640	0	0	0	0	0	0	1.76258	0	0.471747	0.694128	0	0
Vfaba.Hedin2.R1.1g370680	0	0	0	0	0	0	0	0	0	0	0	0
Vfaba.Hedin2.R1.1g370720	8.34485	5.89701	8.02556	7.18192	6.38284	7.37852	45.1575	61.7916	66.254	71.715	78.6386	75.2281
Vfaba.Hedin2.R1.1g370760	31.7508	14.6436	40.6387	14.4057	17.1997	22.392	69.1124	112.628	100.631	70.2214	87.6657	67.3838
Vfaba.Hedin2.R1.1g370800	0.401418	0.382465	1.18235	0.330077	0.448069	0.602858	40.1654	60.0917	48.8208	42.2803	44.5393	48.0826
Vfaba.Hedin2.R1.1g370840	0	0	0	0	0	0	0	0	0	0	0	0
Vfaba.Hedin2.R1.1g370880	1.0329	0.422076	1.1342	0.157253	0.557195	0.486861	0.328203	0	0	1.83331	0.75222	0
Vfaba.Hedin2.R1.1g370920	0.521434	0.462212	0.254702	0.243868	0.309671	0.273348	38.1014	47.1452	44.5829	41.6563	47.4012	44.3956
Vfaba.Hedin2.R1.1g370960	0.0389848	0	0.0425445	0.0479571	0	0	0.160609	0	0	0.202162	0.112628	0
Vfaba.Hedin2.R1.1g371000	1.50758	1.48335	1.3307	1.49109	1.86042	1.51531	12.8402	16.4101	15.9115	15.611	16.1802	21.8001
Vfaba.Hedin2.R1.1g371040	0	0	0	0	0	0	0	0	0	0	0	0
Vfaba.Hedin2.R1.1g371080	0	0	0.117832	0.262401	0.231818	0	0	0.211202	0.197249	0.0948476	0	0.213938
Vfaba.Hedin2.R1.1g371120	0.386912	0.13494	0.0527235	0.0595918	0.0520657	0.275595	1.24937	0.68346	0.816853	0.187242	0.767405	0.677912
Vfaba.Hedin2.R1.1g371160	1.68736	3.58755	3.34645	2.01534	0	1.26116	16.0274	13.122	20.005	4.59076	11.245	11.7297
Vfaba.Hedin2.R1.1g371200	0	0	0	0	0	0	5.6691	1.037	5.29659	7.42488	2.55007	2.08161
Vfaba.Hedin2.R1.1g371240	1.42106	0.755573	0.392033	1.27277	1.15148	1.77202	12.5873	12.4315	17.4743	11.6084	18.1192	11.3055
Vfaba.Hedin2.R1.1g371280	2.31478	0.828571	3.18461	0	0.801202	0	17.0595	15.6163	16.2502	29.4308	16.6806	17.5261
Vfaba.Hedin2.R1.1g371320	0.254805	0	0.563025	0	0.826683	0	18.2867	11.9055	15.3318	34.2436	38.4369	27.5213
Vfaba.Hedin2.R1.1g371360	0.684943	0.73367	0.50456	0.826564	0.493776	1.14615	25.6185	17.9122	24.0545	31.0438	26.1425	26.2574
Vfaba.Hedin2.R1.1g371400	1.08947	1.15782	0.598108	1.28412	1.17807	0	22.1204	23.0488	17.8715	39.3049	42.4738	33.8967
Vfaba.Hedin2.R1.1g371440	0.0223776	0.037576	0	0.027612	0	0	158.402	144.27	176.085	65.1651	58.3261	92.7226
Vfaba.Hedin2.R1.1g371480	0	0	0	0	0	0	4.73132	2.73276	4.04615	1.30594	1.13394	1.32069
Vfaba.Hedin2.R1.1g371520	0	0	0	0	0	0	0	0	0	0	0	0
Vfaba.Hedin2.R1.1g371560	5.69927	5.44186	5.7947	5.34919	5.4418	5.10876	15.4232	18.9336	18.9237	17.2529	17.2163	22.0691
Vfaba.Hedin2.R1.1g371600	0.303856	0	0	0	0	0	2.36634	7.27027	4.50429	7.46067	5.6656	2.41377
Vfaba.Hedin2.R1.1g371640	0	0	0.0761315	0	0	0.0441482	2.18206	1.70197	1.84881	0.391532	0.604573	0.907549
Vfaba.Hedin2.R1.1g371680	0.20439	0.13982	0.173139	0.0140109	0.0611058	0.0719616	698.973	657.215	874.875	410.426	501.558	669.316
Vfaba.Hedin2.R1.1g371720	0.964142	1.23727	1.22566	2.17946	2.13328	1.53813	2.67416	2.76503	2.99804	3.21949	3.62065	3.34437
Vfaba.Hedin2.R1.1g371760	7.02989	8.01671	6.74279	8.61079	7.20368	10.7435	23.0205	34.6197	31.7999	25.6724	27.1318	27.5896
Vfaba.Hedin2.R1.1g371800	0.358171	0.0885048	0.564633	0.0489517	0.299988	0.151013	0.819982	0.271908	0.581898	0.0688082	0.34495	0.756184
Vfaba.Hedin2.R1.1g371840	5.90739	3.17425	4.773	4.88324	4.00636	2.73118	11.6067	18.4622	14.153	13.4709	17.5074	9.46662
Vfaba.Hedin2.R1.1g371880	0	0	0	0.8498	0	1.74986	3.54337	0	0	0.629969	0	0
Vfaba.Hedin2.R1.1g371920	1.86453	1.05224	1.80396	1.13734	1.13	1.45937	3.69119	3.2245	2.84733	1.70942	1.18749	1.59462
Vfaba.Hedin2.R1.1g371960	0	0	0	0	0	0	0	0	0	0	0	0
Vfaba.Hedin2.R1.1g372000	0.42739	0.745335	0.63332	0.421617	0.22082	0.498166	2.50393	3.1135	2.60527	1.42356	2.20148	1.66114
Vfaba.Hedin2.R1.1g372040	0	0	0	0	0	0	5.13061	7.30623	9.73508	11.4327	14.4973	13.0428
Vfaba.Hedin2.R1.1g372080	2.71549	1.65338	2.47969	1.2051	1.29188	1.9182	52.0408	35.4141	50.7309	22.6263	22.4249	39.7483
Vfaba.Hedin2.R1.1g372120	0	0	0	0	0	0	0	0	0	0	0	0
Vfaba.Hedin2.R1.1g372160	0	0	0	0	0	0.378261	0	0	2.0156e-06	0	0	0
Vfaba.Hedin2.R1.1g372200	0	0.0846622	0	0.102977	0.0437602	0.100913	0.0341352	0.0670572	0	0.146635	0.189375	0.232057
Vfaba.Hedin2.R1.1g372240	0	0	0	0	0	0	0	0	0	0	0	0
Vfaba.Hedin2.R1.1g372280	0	0	0.0627763	0	0.24753	0	7.18945	6.68393	5.41327	13.2826	12.7455	17.3844
Vfaba.Hedin2.R1.1g372320	8.95014	4.94421	9.53512	2.76406	5.04425	3.8605	17.6748	25.1256	26.8743	18.7494	25.0404	20.8294
Vfaba.Hedin2.R1.1g372360	0.620809	0.371016	1.5123	0	0	0.181104	0	0.0466472	0.0436621	0	0.138074	0.095457
Vfaba.Hedin2.R1.1g372400	0	0	1.91285	0	0	0.957851	0	0	0	0	0	0
Vfaba.Hedin2.R1.1g372440	0.260127	0.90545	0.445728	0.56039	0.910263	0.819803	0.320838	0.0634298	0.154585	0.336563	0.594583	0.455492
Vfaba.Hedin2.R1.1g372480	0.972771	0	1.0697	0	0	0	0	0	0	0.438567	0	0
Vfaba.Hedin2.R1.1g372520	0	0	0	0	0	0	0	0	0	0	0	0
Vfaba.Hedin2.R1.1g372560	0	0	0	0	0	0	0	0	0	0	0	0
Vfaba.Hedin2.R1.1g372600	0	0	0	0	0	0	0	0	0	0	0	0
Vfaba.Hedin2.R1.1g372640	0	0	0	0	0	0	0	0	0	0	0	0
Vfaba.Hedin2.R1.1g372680	5.23686	3.78875	6.34039	3.73889	4.36532	5.80672	8.37621	9.94832	7.73823	7.70173	8.13481	8.26975
Vfaba.Hedin2.R1.1g372720	0	0	0	0	0	0	0	0	0	0	0	0
Vfaba.Hedin2.R1.1g372760	1.69289	1.12853	1.53783	0.724325	0.658104	0.774156	1.00246	0.572838	0.858595	0.303366	0.33914	0.588548
Vfaba.Hedin2.R1.1g372800	0.0267011	0.0667534	0.21406	0	0.0623613	0.0961975	0.084067	0.194196	0.0467034	0.0661739	0.208633	0.0722193
Vfaba.Hedin2.R1.1g372840	4.66726	6.22251	6.83476	9.43149	9.78496	9.53338	17.0107	17.8781	19.9805	15.5807	14.1642	19.4536
Vfaba.Hedin2.R1.1g372880	2.02893	2.05746	2.44201	2.10985	3.00698	1.96833	23.4404	28.9222	23.6987	41.2412	50.5118	45.5801
Vfaba.Hedin2.R1.1g372920	0.030729	0.0342421	0	0.113507	0	0.0388937	0	0	0	0	0	0
Vfaba.Hedin2.R1.1g372960	0.313871	0.160571	0.29716	0.0673873	0.11749	0.181677	0.0667806	0.0796641	0.124448	0.029195	0.0262032	0.218888
Vfaba.Hedin2.R1.1g373000	0.189404	0.202952	0.269007	0.386253	0.347409	0.250561	7.33758	9.15113	8.66704	21.1644	20.7879	20.2484
Vfaba.Hedin2.R1.1g373040	3.53898	2.95111	4.12582	3.06681	2.5551	3.00108	32.1876	29.7548	33.4079	24.722	30.0178	27.4681
Vfaba.Hedin2.R1.1g373080	0	0.826978	0	0	0	0	0	0	0	0	0	0
Vfaba.Hedin2.R1.1g373120	83.8053	56.0693	79.3431	28.4639	35.0729	41.3468	41.4037	47.8698	49.3399	53.3985	47.8324	41.77
Vfaba.Hedin2.R1.1g373160	36.5115	60.6537	61.5209	97.8254	114.189	104.474	27.4005	28.3421	15.4356	52.2564	62.1665	38.2662
Vfaba.Hedin2.R1.1g373200	0.0954259	0	0	0	0	0	0.195523	0.14453	0.0915118	0.368965	0.735699	0.0950614
Vfaba.Hedin2.R1.1g373240	0.0581853	0.23837	0.147952	0.263013	0.125266	0.319392	1.76285	1.49259	1.55772	0.616482	0.447428	0.505058
Vfaba.Hedin2.R1.1g373280	0.24646	0.408991	0.471445	0.756006	0.265499	0.389056	4.44866	5.66515	4.00313	3.59286	3.56751	5.04452
Vfaba.Hedin2.R1.1g373320	0.576716	0.610927	1.87916	0	3.7209	2.83652	23.157	25.5157	26.3423	17.5403	18.2104	16.3303
Vfaba.Hedin2.R1.1g373360	0	0.309337	0	0	0.556083	1.2811	3.92476	8.08363	10.1117	6.49677	6.12017	7.17777
Vfaba.Hedin2.R1.1g373400	0.266376	0.23768	0.0972312	0.651818	0	0	4.75813	5.60949	3.82552	4.98821	4.63962	1.87659
Vfaba.Hedin2.R1.1g373440	0.459129	0.365265	0.393508	0.322961	0.388418	0.788543	65.5332	70.4375	86.9351	116.498	113.123	114.159
Vfaba.Hedin2.R1.1g373480	2.17799	0	0	0.8498	2.2927	0.874928	194.295	235.289	261.529	363.492	321.36	379.665
Vfaba.Hedin2.R1.1g373520	2.25201	2.11575	2.666	2.90724	2.53707	2.2829	4.07582	5.07274	5.21912	4.39211	4.58717	4.82836
Vfaba.Hedin2.R1.1g373560	0.0955209	0.213464	0.229004	0.0471049	0.205644	0.217805	3.08146	2.81005	3.39994	1.95283	2.58914	3.0041
Vfaba.Hedin2.R1.1g373600	2.71219	3.00791	3.2362	2.87976	3.26051	3.18478	20.1686	16.3544	19.4781	13.8114	12.731	15.2472
Vfaba.Hedin2.R1.1g373640	0.0751025	0.0419619	0	0.0231482	0.0202106	0	0.107599	0.018289	0.205624	0.0645058	0.0541391	0.545367
Vfaba.Hedin2.R1.1g373680	14.9648	15.1207	18.5081	9.54563	12.7672	12.3871	67.9548	77.663	82.3164	94.1543	102.53	95.6802
Vfaba.Hedin2.R1.1g373720	7.15413	6.70928	7.07083	4.65453	5.32398	5.78098	13.5111	16.9962	13.8954	12.9105	14.7147	14.9859
Vfaba.Hedin2.R1.1g373760	16.2648	28.8353	25.1369	8.7496	15.6965	7.12339	36.8657	46.1395	41.2566	33.6698	31.3402	29.082
Vfaba.Hedin2.R1.1g373800	12.8425	17.619	16.9312	21.7117	24.6106	24.208	9.10083	12.4757	10.9708	13.1255	14.481	12.7146
Vfaba.Hedin2.R1.1g373840	3.74768	2.58913	1.92035	3.04463	2.69555	1.25643	0	0	0	0	0	0
Vfaba.Hedin2.R1.1g373880	0	0	0	0	0	0.126078	0	0	0	0	0	0.163707
Vfaba.Hedin2.R1.1g373920	0	0	0	0	0	0	0	0	0	0	0	0
Vfaba.Hedin2.R1.1g373960	2.18333	1.94737	2.75495	2.59725	2.78316	2.25629	5.95891	7.64909	8.04049	8.06132	8.09988	8.01818
Vfaba.Hedin2.R1.1g374000	0.37815	0.281911	0.188827	0.5441	0.440947	0.695278	0.191867	0.32221	0.600891	1.13572	0.802415	0.299916
Vfaba.Hedin2.R1.1g374040	4.73928	4.06858	4.2094	4.32927	3.06709	4.21369	10.6856	11.524	13.9061	20.6545	20.0271	20.2826
Vfaba.Hedin2.R1.1g374080	0	0	0	0	0	0	0	0	0	0	0	0
Vfaba.Hedin2.R1.1g374120	0.823267	0.589398	1.08133	0.65047	1.02257	0.614948	11.1205	14.4174	13.2758	7.56605	6.57526	8.30788
Vfaba.Hedin2.R1.1g374160	0.463054	0.320454	0.569284	1.06574	0.997627	1.24298	2.30302	1.58467	3.23029	4.22678	5.02536	4.27772
Vfaba.Hedin2.R1.1g374200	0.692783	0.46894	0.755057	0.879791	0.61017	0.744525	6.41525	5.97248	5.72949	3.33808	3.55208	4.12064
Vfaba.Hedin2.R1.1g374240	0	0	0	0	0	0	0	0	0	0	0	0
Vfaba.Hedin2.R1.1g374280	0	0	0	0	0	0	0	0	0	0	0	0
Vfaba.Hedin2.R1.1g374320	0	0	0	0	0	0	0	0	0	0	0	0
Vfaba.Hedin2.R1.1g374360	0	0	0	0	0	0	0	0	0	0	0	0
Vfaba.Hedin2.R1.1g374400	17.9408	16.5342	17.2094	18.4608	17.2504	18.026	65.717	78.2137	81.9608	86.6261	97.3669	93.9965
Vfaba.Hedin2.R1.1g374440	0.114625	0.256157	0.166549	0.353286	0.658061	0.556614	0.156419	0.707164	0.313841	0.574361	0.422343	0.420956
Vfaba.Hedin2.R1.1g374480	0.191825	0	0	0	0	0	0	0.189857	0	0	0	0
Vfaba.Hedin2.R1.1g374520	0.278719	0.648188	0.430414	0.658299	1.00015	0.588277	1.59953	1.69758	1.1874	2.31731	1.40703	1.62793
Vfaba.Hedin2.R1.1g374560	8.71195	10.8839	10.0445	0.8498	2.2927	1.74986	5.90562	8.85101	9.53491	11.9694	15.6414	18.7211
Vfaba.Hedin2.R1.1g374600	0	0	0	0	0	0	0	0	0	0	0	0
Vfaba.Hedin2.R1.1g374640	0	0	0	0	0	0	0	0	0	0	0	0
Vfaba.Hedin2.R1.1g374680	0	0	0.113063	0.251969	0	0.129872	12.4941	14.1835	12.7746	6.09128	4.6971	5.75057
Vfaba.Hedin2.R1.1g374720	0	0	0	0.021223	0	0.0654166	0	0	0.0157059	0	0	0.0517221
Vfaba.Hedin2.R1.1g374760	0	0	0	0	0	0	0	0	0	0	0	0
Vfaba.Hedin2.R1.1g374800	3.29768	3.66653	3.95026	5.5895	4.85037	5.90043	36.0329	46.1631	35.0985	44.8542	40.5531	37.3614
Vfaba.Hedin2.R1.1g374840	0	0	0	0	0	0	0	0	0	0	0	0
Vfaba.Hedin2.R1.1g374880	0	0	0	0	0	0	0	0	0	0	0	0
Vfaba.Hedin2.R1.1g374920	0	0	0	0	0	0	0	0	0	0.227203	0.336427	0.837411
Vfaba.Hedin2.R1.1g374960	0.108995	0.1193	0.119521	0.133039	0.235132	0	0	0.642675	0	0.0962384	0.528386	0.759334
Vfaba.Hedin2.R1.1g375000	0.0664453	0.147996	0.217447	0.0817894	0.0715431	0.0420422	0.929009	0.972194	1.21394	1.14651	0.767429	1.52907
Vfaba.Hedin2.R1.1g375040	8.04371	7.18255	8.63949	5.77208	5.83228	6.11169	12.8417	16.946	15.6801	12.7191	10.7833	12.9333
Vfaba.Hedin2.R1.1g375080	0.143264	0.318014	0.417186	0.293444	0.102865	0.120736	7.89158	5.59766	7.42256	5.25597	2.94558	6.01379
Vfaba.Hedin2.R1.1g375120	33.9342	32.1517	28.5888	31.2708	33.804	30.744	37.3782	32.9729	34.3347	52.8084	60.4053	47.025
Vfaba.Hedin2.R1.1g375160	0	0	0	0	0	0	0	0	0	0	0	3.26517
Vfaba.Hedin2.R1.1g375200	3.65303	2.93468	3.27964	3.30626	4.93776	3.15191	11.2327	5.44167	6.11914	8.89921	5.58599	4.75349
Vfaba.Hedin2.R1.1g375240	0	0	0	0	0	0	0	0	0	0	0	0
Vfaba.Hedin2.R1.1g375280	5.68014	7.73705	9.19664	4.40754	5.76255	4.37378	37.6064	39.712	36.0302	25.9862	25.6716	26.1715
Vfaba.Hedin2.R1.1g375320	0	0	0.0697468	0.0393604	0.0344239	0	0	0	0.0584069	0	0	0.063984
Vfaba.Hedin2.R1.1g375360	0	0.0192147	0	0	0	0	2.12075	3.47205	3.19157	6.06583	6.70392	5.70848
Vfaba.Hedin2.R1.1g375400	20.2477	28.1931	28.1347	21.0761	23.4323	25.2574	53.5209	67.4841	63.4656	59.7591	60.8789	64.1677
Vfaba.Hedin2.R1.1g375440	1.09761	0.342063	0.593094	0.478765	0.284215	0.564979	3.88548	3.46921	4.08698	8.18169	8.13821	8.413
Vfaba.Hedin2.R1.1g375480	0	0	0	0	0	0	0	0	0	0	0	0
Vfaba.Hedin2.R1.1g375520	0	0	0	0	0	0	0	0	0	0	0	0
Vfaba.Hedin2.R1.1g375560	0	0	0	0	0	0	0	0	0	0	0	0
Vfaba.Hedin2.R1.1g375600	0	0	0	0	0	0	0	0	0	0	0	0
Vfaba.Hedin2.R1.1g375640	0	0	0	0	0	0	0	0.0687084	0.021447	0	0	0
Vfaba.Hedin2.R1.1g375680	0	0	0	0.705545	0.754169	0.0805895	0	0.0310522	0.145408	0.411853	0.27576	0.541604
Vfaba.Hedin2.R1.1g375720	0.0305652	0.0340608	0	0.301076	0.0329086	0.0386868	0.0753509	0	0	0.15809	0	0.152939
Vfaba.Hedin2.R1.1g375760	3.88276	3.04573	2.84583	2.75359	1.40464	2.4768	7.58222	9.08798	11.4051	15.8275	14.7958	13.7702
Vfaba.Hedin2.R1.1g375800	0	0	0	0	0	0	0	0	0	0	0	0
Vfaba.Hedin2.R1.1g375840	13.9806	13.8423	14.1303	11.8262	11.5446	13.1152	37.0375	43.9758	43.0409	40.4424	46.5647	46.5219
Vfaba.Hedin2.R1.1g375880	31.337	17.6968	32.4735	13.1373	12.0119	17.1845	0.462524	0.602843	0.227887	0.00933143	0.135666	0.0978264
Vfaba.Hedin2.R1.1g375920	31.337	17.6968	32.4735	13.1373	12.0119	17.1845	0.462524	0.602843	0.227887	0.00933143	0.135666	0.0978264
Vfaba.Hedin2.R1.1g375960	0	0	0	0	0	0	0	0	0	0	0	0
Vfaba.Hedin2.R1.1g376000	0.313034	0.00204737	0.182394	0	0	0.200635	0	0	0	0	0	0
Vfaba.Hedin2.R1.1g376040	1.07716	1.22663	1.1545	1.09682	0.799447	1.24915	0.0794196	0.0938838	0	0	0.0926308	0
Vfaba.Hedin2.R1.1g376080	1.50311	0	1.10303	0	1.08036	1.24373	0.424823	5.02925	1.86996	1.80484	0.494262	1.01112
Vfaba.Hedin2.R1.1g376120	0.631501	0.171002	0.347241	1.15021	0.170499	0.990939	0	0	0.726229	0.282142	0	0.469682
Vfaba.Hedin2.R1.1g376160	1.13406	1.20459	1.44263	0.86475	0.784881	0.41022	7.07011	8.92339	6.65702	3.5806	3.63622	3.89209
Vfaba.Hedin2.R1.1g376200	12.0702	12.7756	14.7649	12.5219	13.2272	13.0052	57.1217	71.8547	68.1085	59.9638	64.0343	67.935
Vfaba.Hedin2.R1.1g376240	4.23889	4.52678	6.15805	2.84731	4.57192	4.80353	46.2221	55.2939	56.51	49.8387	47.2542	49.5844
Vfaba.Hedin2.R1.1g376280	0	0	0	0	0	0	0	0.0490697	0	0	0.0161397	0
Vfaba.Hedin2.R1.1g376320	0	0	0	0	0	0	7.96914	11.6118	12.1083	6.24342	6.20118	10.9636
Vfaba.Hedin2.R1.1g376360	0	0	0	0	0	0	0	0	0	0	0	0
Vfaba.Hedin2.R1.1g376400	1.28641	0.986848	1.23448	0.89948	1.05406	1.41068	6.02114	8.28555	6.72895	6.58081	6.12711	6.65371
Vfaba.Hedin2.R1.1g376440	0	0	0	0	0.802411	0	0	0	0	4.19377	3.17653	0
Vfaba.Hedin2.R1.1g376480	4.735	5.30257	7.51681	4.25242	5.00074	5.35666	28.7194	21.9142	31.8186	37.7502	35.6541	35.7099
Vfaba.Hedin2.R1.1g376520	2.84176	4.54552	5.54997	7.22818	9.5565	7.10871	27.1599	50.2791	42.5733	49.1843	58.7939	54.9369
Vfaba.Hedin2.R1.1g376560	71.5529	60.5101	58.3787	62.6851	55.035	70.4595	11.4053	13.5243	14.1358	10.707	11.654	11.8365
Vfaba.Hedin2.R1.1g376600	2.3454	2.84203	2.63949	2.95171	4.09968	2.4269	19.1372	22.7621	22.7724	19.7942	18.2153	19.6176
Vfaba.Hedin2.R1.1g376640	0	0	0	0.037937	0	0	0	0	0	0.106251	0	0
Vfaba.Hedin2.R1.1g376680	0.262559	0.309201	0.451597	0.90346	0.743683	0.805556	1.35547	1.6046	1.52552	1.39841	2.08431	1.40191
Vfaba.Hedin2.R1.1g376720	0	0	0	0	0	0	0	0	0	0	0	0
Vfaba.Hedin2.R1.1g376760	10.619	11.766	11.8882	10.3152	11.3507	10.7557	46.3985	56.2572	51.5642	48.7706	52.8681	51.6507
Vfaba.Hedin2.R1.1g376800	2.74362	1.63714	2.34746	1.10009	1.30448	0.980989	32.928	27.9658	32.117	21.8894	19.5721	24.4323
Vfaba.Hedin2.R1.1g376840	6.71087	6.69655	6.21101	7.18862	6.28398	7.13908	12.8039	13.1409	14.5741	16.638	14.0513	14.958
Vfaba.Hedin2.R1.1g376880	53.49	88.5069	72.8365	85.4434	103.58	96.4054	78.9043	76.4752	78.0493	86.8651	105.696	109.922
Vfaba.Hedin2.R1.1g376920	49.8557	38.5825	49.3939	31.2006	46.9884	28.3253	144.001	128.265	136.879	165.901	163.829	130.531
Vfaba.Hedin2.R1.1g376960	3.34217	2.82141	2.5795	3.41281	3.44762	2.99928	11.3103	11.4607	13.8359	9.53473	10.6228	11.0201
Vfaba.Hedin2.R1.1g377000	0.0810507	0.142567	0.0252217	0.028573	0.0498477	0.0440267	0.217527	0.281766	0.19012	0.148844	0.111213	0.162447
Vfaba.Hedin2.R1.1g377040	1.44164	0.533319	0.839637	1.12206	1.24215	1.27567	18.7033	22.7668	23.9459	11.7452	14.2188	14.6484
Vfaba.Hedin2.R1.1g377080	0.307011	0.645696	0.520997	0.755745	0.587683	0.302158	0.816995	0.798654	0.498609	0.853718	0.49253	0.580187
Vfaba.Hedin2.R1.1g377120	0	0	0	0.636042	0.239751	0.374279	0.432607	0.653744	0.679185	0.259184	0.429944	0.369904
Vfaba.Hedin2.R1.1g377160	4.82229	4.31464	5.05219	4.80257	4.53239	4.32122	10.2167	13.9805	11.9925	8.26839	9.74519	11.2046
Vfaba.Hedin2.R1.1g377200	2.15444	2.46676	2.07263	2.59923	2.13154	2.63308	13.7544	18.5791	19.6331	19.3381	20.0031	22.8523
Vfaba.Hedin2.R1.1g377240	14.5622	33.9104	35.2353	58.7773	71.9765	70.3256	47.1541	57.0215	16.8411	44.7345	51.2026	19.7153
Vfaba.Hedin2.R1.1g377280	7.24263	10.5852	11.0068	17.148	20.246	17.506	4.83793	6.93929	5.87051	4.63771	5.10103	6.17613
Vfaba.Hedin2.R1.1g377320	5.94814	6.41543	7.06111	5.20964	7.80262	4.62032	40.9802	52.6603	42.2835	29.1554	29.1912	30.9015
Vfaba.Hedin2.R1.1g377360	0	0	0	0.171819	0.141906	0	0	0.205841	0.12833	0.30579	0.590806	0
Vfaba.Hedin2.R1.1g377400	7.7039	9.76979	9.59819	10.7573	13.757	11.4151	32.1243	36.253	35.4402	29.4867	35.5307	32.8736
Vfaba.Hedin2.R1.1g377440	0	0	0	0	0	0	0	0	0	0	0	0
Vfaba.Hedin2.R1.1g377480	0	0	0	0	0	0	0	0	0	0	0	0
Vfaba.Hedin2.R1.1g377520	0.222244	0.238408	0.245526	0.805412	0	0	7.29094	6.84147	12.5327	6.44417	6.74951	11.0205
Vfaba.Hedin2.R1.1g377560	2.93652	2.01327	1.73821	0.670286	1.71013	4.82072	4.80135	5.09738	6.3501	4.76493	4.23144	4.32115
Vfaba.Hedin2.R1.1g377600	0.495681	0.529525	0	0	0	0	0.571921	0.711933	0	0.611462	1.38568	2.15552
Vfaba.Hedin2.R1.1g377640	14.4192	6.59593	27.2514	13.7784	21.1026	11.2581	26.2564	31.0611	45.6384	38.8986	37.8338	25.1455
Vfaba.Hedin2.R1.1g377680	7.29254	11.9748	12.7567	10.9198	14.11	9.8776	12.8834	12.723	14.6389	12.9871	14.3131	16.8964
Vfaba.Hedin2.R1.1g377720	0	0	0	0	0	0	0	0	0.0151591	0	0	0
Vfaba.Hedin2.R1.1g377760	0.0959152	0.142466	0.383607	2.12546	1.41138	0.768796	6.20316	12.4418	8.61502	32.5084	27.4148	25.7536
Vfaba.Hedin2.R1.1g377800	6.6577	3.29805	4.87726	4.21134	3.81938	4.95944	3.42092	3.99695	4.96063	7.22163	9.60128	3.99737
Vfaba.Hedin2.R1.1g377840	8.51764	8.49786	40.812	5.91473	2.16072	21.7653	9.34611	13.0761	12.1548	15.7924	8.89671	13.6501
Vfaba.Hedin2.R1.1g377880	0	0	0	0	0	0	0	0.429982	0	0.196126	0	0
Vfaba.Hedin2.R1.1g377920	14.2857	17.2421	17.0484	11.5523	11.9927	14.2385	62.0364	79.7471	68.508	59.8592	64.3274	65.1725
Vfaba.Hedin2.R1.1g377960	0	0	0	0	0	0	0	0	0	0	0	0
Vfaba.Hedin2.R1.1g378000	1.50811	0	0	0	0	0	0	0	0	0	0	2.48843
Vfaba.Hedin2.R1.1g378040	2.78143	2.58862	3.53359	3.12367	3.38958	2.6307	6.40483	6.91527	8.57026	6.63979	6.85276	7.00458
Vfaba.Hedin2.R1.1g378080	1.56307	0.396326	1.13491	0.706824	0.130542	0.456428	4.69065	5.38277	5.04176	3.90247	3.32473	5.83809
Vfaba.Hedin2.R1.1g378120	0.137226	0	0.202885	0.187069	0	0	3.56604	4.34794	6.83932	4.12273	4.27629	4.09808
Vfaba.Hedin2.R1.1g378160	0.589879	0.788912	0.968296	0.597655	0.663269	0.814769	2.56509	2.74164	2.56153	1.64344	2.16427	2.31209
Vfaba.Hedin2.R1.1g378200	0	0	0	0	0	0	0	0	0	0	0.0576528	0
Vfaba.Hedin2.R1.1g378240	0	0	0	0	0	0	0.114033	0.0449539	0.673274	0.119606	0.133065	0.0460105
Vfaba.Hedin2.R1.1g378280	1.13618	1.16767	1.23708	1.02735	0.950161	1.00011	4.12626	4.78104	5.50414	3.59852	3.89788	5.21603
Vfaba.Hedin2.R1.1g378320	1.36641	1.18812	0.808723	0.748878	0.83526	0.790796	6.54224	8.75659	7.97388	3.93869	4.49046	5.45826
Vfaba.Hedin2.R1.1g378360	97.2629	87.2509	94.6166	72.5205	76.2369	74.4142	235.995	276.206	258.836	273.431	303.227	301.949
Vfaba.Hedin2.R1.1g378400	2.52809	5.54361	5.71407	11.3546	10.8015	8.5376	28.6766	38.5398	36.6602	51.7207	52.9586	49.4688
Vfaba.Hedin2.R1.1g378440	10.923	10.5939	13.1725	6.11431	8.41316	7.65036	34.7956	32.8113	40.695	46.4278	46.5654	39.3436
Vfaba.Hedin2.R1.1g378480	2.73977	0	5.0456	1.10209	0.987552	1.14615	12.021	10.2031	13.2933	4.967	6.70319	5.43256
Vfaba.Hedin2.R1.1g378520	3.58516	3.9899	3.79321	5.21375	5.26424	5.03992	8.43686	7.56156	6.28658	5.94175	4.9857	6.48435
Vfaba.Hedin2.R1.1g378560	0	0	0	0	0	0	1.25883	0.839353	1.03188	0.579202	0.310576	0.969605
Vfaba.Hedin2.R1.1g378600	0	0	0.0416132	0	0.0375911	0	0	0	0.0331682	0	0	0
Vfaba.Hedin2.R1.1g378640	0.199345	0	0.0724275	0.081893	0.0238439	0	0.925793	1.31653	1.59729	1.08551	0.979616	0.754104
Vfaba.Hedin2.R1.1g378680	0.312244	0.422609	0.555061	0.60799	0.636809	0.541372	5.57934	5.50547	6.91313	9.80293	10.2964	8.36325
Vfaba.Hedin2.R1.1g378720	0	0	0	0	0	0	0	0	0	0	0	0
Vfaba.Hedin2.R1.1g378760	0.0780262	0.04271	0	0.188949	0.0413471	0.0971442	0.0948949	0.267099	0.163087	0.373622	0.192386	0.0386693
Vfaba.Hedin2.R1.1g378800	0.587798	0.0624208	1.15983	0.103422	0	0.354345	0.137894	0.0545788	0.0255603	0	0	0
Vfaba.Hedin2.R1.1g378840	0	0	0	0	0	0	0	0	0	0	0	0
Vfaba.Hedin2.R1.1g378880	0.232932	0	0	0	0	0	0.21575	0	0.265539	0.157649	0.17247	0
Vfaba.Hedin2.R1.1g378920	0	0	0	0	0	0.761467	0	0	0	0	0	0
Vfaba.Hedin2.R1.1g378960	19.3663	23.4064	17.3912	6.17225	13.4633	16.2726	12.3055	27.7116	26.8738	48.424	42.2659	39.6683
Vfaba.Hedin2.R1.1g379000	4.21392	3.84401	3.65802	3.6028	4.87208	5.64149	4.68467	6.2993	5.5728	6.01652	8.26386	7.76274
Vfaba.Hedin2.R1.1g379040	0	0	0	0	0	0	0.147536	0.043634	0.20423	0	0.172212	0
Vfaba.Hedin2.R1.1g379080	0	0	0	0	0	0	0	0	0	0	0	0
Vfaba.Hedin2.R1.1g379120	0	0	0	0	0	0	0	0	0	0	0	0
Vfaba.Hedin2.R1.1g379160	10.9385	12.4856	9.60901	9.31418	10.2432	11.737	21.8048	27.5638	25.6931	39.8653	45.0606	40.9616
Vfaba.Hedin2.R1.1g379200	0.604642	0.548148	1.14107	1.21489	1.00656	1.04175	0.0910429	0.268653	0.35196	0	0.371088	0.494175
Vfaba.Hedin2.R1.1g379240	1.92636	1.78825	1.43583	1.69958	1.1062	1.21898	4.19698	5.22943	4.57492	4.26424	4.69653	3.91938
Vfaba.Hedin2.R1.1g379280	0	0	0	0	0	0	0	0	0	0	0	0
Vfaba.Hedin2.R1.1g379320	0.036523	0	0	0	0	0	0	0	0	0	0	0
Vfaba.Hedin2.R1.1g379360	0	0	0	0.152231	0	0	0.541559	0	0	0.110769	0.121263	0.372507
Vfaba.Hedin2.R1.1g379400	0.442961	0.451813	0.684726	0.227097	0.23849	0.326902	0.18237	0.324176	0.505921	0.0637659	0	0.11077
Vfaba.Hedin2.R1.1g379440	0	0.0834071	0.0827482	0	0	0	0	0.148167	0	0	0	0
Vfaba.Hedin2.R1.1g379480	2.06048	1.96713	2.36676	1.66324	1.59999	1.96185	4.78911	5.79532	4.98755	2.67245	3.87361	3.66005
Vfaba.Hedin2.R1.1g379520	8.64668	6.49433	8.97217	5.98586	6.37513	6.24977	52.696	65.5934	65.0498	43.7355	53.7378	54.6871
Vfaba.Hedin2.R1.1g379560	0	0	0	0	0	0	0	0	0	0	0	0
Vfaba.Hedin2.R1.1g379600	0	0	0	0	0	0	0	0	0	0	0	0
Vfaba.Hedin2.R1.1g379640	0.0216486	0	0	0	0	0	0	0	0.00987361	0	0	0
Vfaba.Hedin2.R1.1g379680	1.42915	1.1572	1.68158	1.07991	1.42102	1.31955	3.77828	3.8686	3.31848	2.91231	4.13498	2.80033
Vfaba.Hedin2.R1.1g379720	0.930845	0.410956	1.06175	0.533611	0.55928	0.987026	2.51889	4.28175	2.29217	3.23808	2.95537	3.49011
Vfaba.Hedin2.R1.1g379760	0.440855	0.300652	0.534006	0.965659	0.870101	0.496216	15.2464	14.8235	17.5777	16.3774	14.8623	20.8673
Vfaba.Hedin2.R1.1g379800	0.0642121	0	0.105061	0.0790503	0	0	0.184773	0.0313139	0.205285	0.166139	0.0308982	0.417639
Vfaba.Hedin2.R1.1g379840	0.404482	0.096954	0.204579	0.142548	0.155486	0.292891	0.0590517	0.0703271	0	0	0.013879	0
Vfaba.Hedin2.R1.1g379880	0.653319	0	0	0	0	0	2.68825	2.64093	4.89331	6.93386	3.22398	18.7715
Vfaba.Hedin2.R1.1g379920	2.89022	2.26038	2.77427	2.61896	2.35893	2.50861	18.7755	26.3703	25.2737	16.5843	20.3582	22.8645
Vfaba.Hedin2.R1.1g379960	6.93658	6.15381	8.16127	7.33007	7.73345	8.08701	10.4382	9.89413	8.92212	9.95244	9.28665	10.0205
Vfaba.Hedin2.R1.1g380000	0	0.47115	0	0	0	0	0	0	0	0	0	0
Vfaba.Hedin2.R1.1g380040	0	0.827083	0	0	0	0	2.58379	0	0	2.06467	0	1.64294
Vfaba.Hedin2.R1.1g380080	0	0	0	0	0	0	0	0.053984	0.328666	0.286144	0	0.2217
Vfaba.Hedin2.R1.1g380120	0.0346564	0	0.0944039	0.0854684	0.0559562	0.0219537	0.0283596	0.30378	0.126503	0.252902	0.23314	0.0520735
Vfaba.Hedin2.R1.1g380160	0	0	0.0905685	0	0	0	0.0909214	0.13496	0.101128	0.643823	0.825636	1.38562
Vfaba.Hedin2.R1.1g380200	0	0	0	0	0.636977	0	0	0.597072	0	0	0	1.80199
Vfaba.Hedin2.R1.1g380240	0	0	0	0	0	0	0	0	0	0	0	0
Vfaba.Hedin2.R1.1g380280	0	0	0	0	0	0	0	0	0	0	0	0
Vfaba.Hedin2.R1.1g380320	7.3595	7.34968	7.64906	8.3747	8.21807	7.70493	23.291	31.3107	28.9517	19.3365	22.0626	24.198
Vfaba.Hedin2.R1.1g380360	0.138431	0	0.0301895	0	0	0	0	0	0	0	0	0
Vfaba.Hedin2.R1.1g380400	0	0	0	0	0	0	1.0376	0.949503	0.551547	2.39485	2.69829	2.5772
Vfaba.Hedin2.R1.1g380440	0	0	0	0	0	0	65.9441	67.8344	81.149	73.3661	56.9908	64.1723
Vfaba.Hedin2.R1.1g380480	1.83469	1.14788	2.12739	0.560424	0.398592	0.597124	3.6908	5.62268	3.97815	2.16726	2.60422	2.69783
Vfaba.Hedin2.R1.1g380520	0.0246938	0	0	0.0298301	0	0	0.0639556	0	0	0	0	0
Vfaba.Hedin2.R1.1g380560	0	0	0	0.0747586	0.111427	0	0.157773	0.122606	0.0380626	0.0273243	0.141119	0.102177
Vfaba.Hedin2.R1.1g380600	0	0	0	0	0	0	0	0	0	0	0	0
Vfaba.Hedin2.R1.1g380640	0.136367	0.0681861	0.0522159	0.0785531	0	0	0.224851	0.182349	0.0381978	0.130496	0.122802	0.185338
Vfaba.Hedin2.R1.1g380680	0.0979533	1.00431	2.30376	1.08502	0.202577	0.174234	1.85185	3.60158	1.8357	5.6088	1.88868	1.60135
Vfaba.Hedin2.R1.1g380720	0.351851	0.089997	0.236783	0.153664	0.091571	0.132859	0.0833968	0.0881889	0.0596722	0.0120855	0.121827	0.114876
Vfaba.Hedin2.R1.1g380760	0	0	0	0	0	0	0	0	0	0	0	0
Vfaba.Hedin2.R1.1g380800	0	0.0280731	0	0.0307227	0	0	0	0	0	0.0285027	0	0
Vfaba.Hedin2.R1.1g380840	0	0	0	0	0	0	0	0	0	0.00553622	0	0
Vfaba.Hedin2.R1.1g380880	0.351851	0.089997	0.236783	0.153664	0.091571	0.132859	0.0833968	0.0881889	0.0596722	0.0120855	0.121827	0.114876
Vfaba.Hedin2.R1.1g380920	0.0979533	1.00431	2.30376	1.08502	0.202577	0.174234	1.85185	3.60158	1.8357	5.6088	1.88868	1.60135
Vfaba.Hedin2.R1.1g380960	0	0	0	0	0	0	0	0	0	0	0	0
Vfaba.Hedin2.R1.1g381000	0	0	0	0	0	0	0	0	0	0	0	0
Vfaba.Hedin2.R1.1g381040	0	0	0	0	0	0.809198	0.057767	0	0	0.0371723	0	0
Vfaba.Hedin2.R1.1g381080	0.0384688	0	0	0.439632	0	0	0	0	0	0	0	0
Vfaba.Hedin2.R1.1g381120	0	0	0	0	0	0	0	0	0	0	0	0
Vfaba.Hedin2.R1.1g381160	0	0	0	0	0	0	0	0	0	0	0	0
Vfaba.Hedin2.R1.1g381200	0	0	0	0	0.0613444	0	0.0157011	0	0	0	0.0677446	0
Vfaba.Hedin2.R1.1g381240	0	0	0	0	0	0	0	0	0	0	0	0
Vfaba.Hedin2.R1.1g381280	0.104394	0.163237	0.364085	0.257351	0.112377	0.502457	0.444716	0.183075	0.266802	0.305056	0.441579	0.501816
Vfaba.Hedin2.R1.1g381320	7.25466	8.16336	9.96718	9.05667	8.29992	13.3756	41.4866	49.703	54.9395	62.4642	59.5135	58.3864
Vfaba.Hedin2.R1.1g381360	0	0	0	0	0	0	0	0	0	0	0	0
Vfaba.Hedin2.R1.1g381400	1.09726	1.18213	1.17442	1.49761	1.11787	0.794246	5.93681	6.60432	5.79415	9.69615	10.4908	10.1065
Vfaba.Hedin2.R1.1g381440	4.01626	2.77162	2.94194	2.34722	1.58257	2.66214	12.0646	12.4407	13.749	10.4883	13.4548	13.1669
Vfaba.Hedin2.R1.1g381480	0	0	0	0	0	0	0	0	0	0	0	0
Vfaba.Hedin2.R1.1g381520	0.0289445	0	0	0	0	0	0	0	0	0	0	0
Vfaba.Hedin2.R1.1g381560	0	0	0	0	0	0	0	0	0	0	0	0
Vfaba.Hedin2.R1.1g381600	0	0	0.0164204	0	0	0	0.0123252	0.102736	0.0412577	0.0905179	0	0
Vfaba.Hedin2.R1.1g381640	0.0126097	0	0	0	0	0	1.23536	1.67572	3.04932	1.82558	1.11984	1.70371
Vfaba.Hedin2.R1.1g381680	0	0	0	0	0	0	0	0	0	0	0	0
Vfaba.Hedin2.R1.1g381720	0.0126097	0	0	0	0	0	2.17573	2.65377	0.703378	1.22556	0.681889	0.859939
Vfaba.Hedin2.R1.1g381760	8.19343	7.26407	12.6481	7.054	7.91961	8.13632	54.1443	30.7907	38.8964	44.4977	54.8715	74.6698
Vfaba.Hedin2.R1.1g381800	0	0	0.0274947	0	0.0271502	0	1.36804	1.86495	1.65835	0.66027	0.623736	0.516591
Vfaba.Hedin2.R1.1g381840	0.704106	0.832712	0.609391	0.893424	0.312096	0.367227	1.23841	0.887745	0.737185	1.21024	1.07505	1.28583
Vfaba.Hedin2.R1.1g381880	1.38879	1.36098	1.77293	1.13401	1.74613	1.36252	15.9602	37.1137	22.1905	29.1485	50.558	30.2395
Vfaba.Hedin2.R1.1g381920	26.369	16.5148	17.924	19.9757	21.2283	22.7496	10.9103	10.1166	13.7541	22.1002	17.1742	25.9676
Vfaba.Hedin2.R1.1g381960	0.646937	0.344181	0	0	0.697865	0	3.91675	2.90033	4.19781	4.10911	3.80665	6.74027
Vfaba.Hedin2.R1.1g382000	3.17785	2.54348	2.45431	2.94397	2.22995	2.62026	0.999247	0.557399	0.848183	0.801559	0.824993	0.857256
Vfaba.Hedin2.R1.1g382040	0.0771899	0	0.0336378	0	0	0.0208668	0	0	0.0150283	0	0	0
Vfaba.Hedin2.R1.1g382080	1.38926	1.04475	0.936555	0.954835	1.23206	0.723509	2.22338	3.5499	2.76341	2.29681	2.91237	3.51395
Vfaba.Hedin2.R1.1g382120	0	0	0	0	0	0	0	0	0	0	0	0
Vfaba.Hedin2.R1.1g382160	1.99534	1.13407	1.80703	1.73431	1.57248	1.59945	6.15418	3.61324	8.89976	4.09226	4.59698	5.2528
Vfaba.Hedin2.R1.1g382200	0.167854	0.0923798	0	0.513632	0.271348	0.211644	0	0.246843	0	0	0	0
Vfaba.Hedin2.R1.1g382240	0	0.238408	0.245526	0	0.240456	0.279125	0	0	0	0	0	0.661229
Vfaba.Hedin2.R1.1g382280	0.742888	0.787539	1.65962	1.39311	0.685643	0.895195	5.2406	4.27971	4.97724	5.40569	6.70891	5.98077
Vfaba.Hedin2.R1.1g382320	25.8645	20.9326	28.5321	8.37556	11.3889	9.27133	61.5731	85.1232	68.2309	36.1557	58.0279	45.1761
Vfaba.Hedin2.R1.1g382360	0.771615	0.388842	0.678397	0.337336	0.107185	0.157588	0.0408345	0.121301	0.249978	0.0428384	0.0957518	0.249195
Vfaba.Hedin2.R1.1g382400	3.43405	2.08953	2.68265	2.40547	0.98168	1.23841	0.699903	0.274455	0.38499	0.733895	0.947672	1.18887
Vfaba.Hedin2.R1.1g382440	3.33055	2.77162	2.35355	3.55092	2.4266	2.10494	6.23473	5.64615	7.56865	9.80889	11.6137	10.3769
Vfaba.Hedin2.R1.1g382480	0	0	0	0	0	0	0	0	0	0	0	0
Vfaba.Hedin2.R1.1g382520	0	0	0	0	0	0	0	0	0	0	0	0
Vfaba.Hedin2.R1.1g382560	0	0	0	0	0	0	0	0	0	0	0.490691	0
Vfaba.Hedin2.R1.1g382600	5.79244	6.3431	6.04659	6.09533	8.25013	6.88455	17.4742	19.8633	17.3067	16.7422	16.1296	17.2669
Vfaba.Hedin2.R1.1g382640	93.1486	65.3745	109.044	56.0852	46.8207	74.957	91.2371	84.4634	88.1216	87.7279	113.014	93.1019
Vfaba.Hedin2.R1.1g382680	57.0896	55.4619	65.0176	49.9319	42.0506	45.8597	261.958	296.914	273.709	267.729	296.366	264.977
Vfaba.Hedin2.R1.1g382720	0	0	0	0	0	0	0	0	0	0	0	0
Vfaba.Hedin2.R1.1g382760	0.480873	0.414563	0.175111	0.984267	1.32369	1.01273	0	0.156661	0.488691	2.64397	1.95786	1.97502
Vfaba.Hedin2.R1.1g382800	0.645678	1.0138	0.940526	4.8897	2.60808	1.2238	4.36525	4.94344	3.69108	29.2452	26.4624	17.8998
Vfaba.Hedin2.R1.1g382840	2.69247	2.24474	2.31464	1.85616	2.07402	2.42534	5.44706	7.247	8.1277	8.65725	9.47123	9.89229
Vfaba.Hedin2.R1.1g382880	0.0931913	0	0.0609305	0	0	0	0	0.0181549	0	0.0640311	0	0
Vfaba.Hedin2.R1.1g382920	3.71978	3.40127	3.95297	4.01439	2.38223	3.24018	4.69713	5.10783	5.6999	6.23443	6.29954	7.23322
Vfaba.Hedin2.R1.1g382960	2.36157	3.07301	1.15858	1.89183	2.55299	1.3129	1.36085	0.521274	1.21354	1.66813	2.56952	1.81808
Vfaba.Hedin2.R1.1g383000	84.4429	52.9967	82.9813	45.4149	44.0492	49.7388	169.855	170.344	187.823	209.481	192.193	188.397
Vfaba.Hedin2.R1.1g383040	1.2392	0	0	1.79016	1.87522	2.4823	4.49435	3.19976	2.98028	6.74996	3.15418	8.59468
Vfaba.Hedin2.R1.1g383080	0	0	0	0	0	0	0	0	0	0	0	0
Vfaba.Hedin2.R1.1g383120	0.387461	0.504806	0.539613	1.08775	0.92688	0.736106	2.5046	3.33475	3.98866	7.30913	7.86408	6.48829
Vfaba.Hedin2.R1.1g383160	5.09372	3.6308	4.93954	4.08611	4.3108	4.79503	9.46077	9.295	10.125	10.915	10.8747	10.3345
Vfaba.Hedin2.R1.1g383200	0.0382084	0.0213464	0.124912	0	0	0.0484012	10.527	15.204	10.409	5.30053	4.73758	6.98404
Vfaba.Hedin2.R1.1g383240	0	0	0.019537	0	0	0	0.0146499	0	0	0	0	0
Vfaba.Hedin2.R1.1g383280	0	0	0	0	0	0	0	0	0	0	0	0
Vfaba.Hedin2.R1.1g383320	0	0	0	0	0	0	0	0	0	0	0	0
Vfaba.Hedin2.R1.1g383360	0	0	0	0	0	0	0	0	0	0	0	0
Vfaba.Hedin2.R1.1g383400	0	0.108197	0.105953	0.0797177	0.174308	0.245856	0.0798662	0	0	0	0	0.0647953
Vfaba.Hedin2.R1.1g383440	0.334337	0.149768	0.332881	0.341884	0.215896	0.411714	2.32371	2.70529	2.87522	2.9862	3.52259	3.87759
Vfaba.Hedin2.R1.1g383480	0.179672	0.0987499	0.196763	0.109892	0	0	3.988	1.8506	1.07061	2.44524	0.695473	1.43231
Vfaba.Hedin2.R1.1g383520	0.0468805	0	0	0.0577687	0.025234	0	1.05986	0.982253	0.984351	0.161296	1.29936	1.04022
Vfaba.Hedin2.R1.1g383560	0.507822	0.377832	0.685406	0.476734	0.702887	0.36746	4.04559	3.60584	4.15049	1.85162	2.39523	4.28537
Vfaba.Hedin2.R1.1g383600	0.600618	0.185797	0.254798	0.123218	0.359279	0.295577	11.7187	13.6703	15.7588	10.6808	9.66699	11.2509
Vfaba.Hedin2.R1.1g383640	0.180819	0.24513	0.300545	0.211412	0.256059	0.265408	0.450571	0.333423	0.39929	0.546099	0.338147	0.362465
Vfaba.Hedin2.R1.1g383680	0	0	0	0	0	0	0	0	0	0	0	0
Vfaba.Hedin2.R1.1g383720	0.0616185	0	0.111923	0.0759401	0	0	0.134598	0.0200104	0.0749982	0	0	0.308584
Vfaba.Hedin2.R1.1g383760	0	0	0	0	0	0	0	0	0	0	0	0
Vfaba.Hedin2.R1.1g383800	0	0	0	0	0	0	0	0.0111355	0.0730497	0	0.076916	0.0802518
Vfaba.Hedin2.R1.1g383840	0	0	0	0	0	0	0.421446	0.649401	0.302685	1.02994	0.640615	2.11898
Vfaba.Hedin2.R1.1g383880	0	0	0	0	0	0.029028	0	0	0	0	0	0
Vfaba.Hedin2.R1.1g383920	0	0	0	0	0	0	6.72267	3.71144	6.75262	4.69377	3.26694	3.92036
Vfaba.Hedin2.R1.1g383960	0	0	0	0	0	0	0	0	0	0	0	0
Vfaba.Hedin2.R1.1g384000	0	0	0	0	0	0	0	0.129626	0.0303485	0.0573256	0	0.0997219
Vfaba.Hedin2.R1.1g384040	0	0	0	0	0	0	0	0	0	0	0	0
Vfaba.Hedin2.R1.1g384080	0	0	0	2.02317	0	0	0	1.39405	0	0	9.79599	0
Vfaba.Hedin2.R1.1g384120	4.32963	4.35771	5.2214	5.31558	3.91034	5.85795	6.66556	6.24065	6.80243	10.2187	9.58558	11.9636
Vfaba.Hedin2.R1.1g384160	4.32963	4.35771	5.2214	5.31558	3.91034	5.85795	6.66556	6.24065	6.80243	10.2187	9.58558	11.9636
Vfaba.Hedin2.R1.1g384200	0.390726	1.35054	1.56398	2.50885	3.41303	1.37246	2.14931	2.54337	3.17467	2.2544	1.63117	2.73452
Vfaba.Hedin2.R1.1g384240	0	0	0	0	0	0	0	0.0200838	0	0	0.0200039	0.0206469
Vfaba.Hedin2.R1.1g384280	0	0	0	0	0	0	0	0	0	0	0	0
Vfaba.Hedin2.R1.1g384320	0	0	0	0	0	0	0	0	0	0	0	0
Vfaba.Hedin2.R1.1g384360	0	0	0	0	0	0	0	0	0	0	0	0
Vfaba.Hedin2.R1.1g384400	3.42157	3.33592	4.44086	3.88328	4.61929	4.59349	13.9269	18.719	17.8359	12.8135	14.1767	17.7652
Vfaba.Hedin2.R1.1g384440	0.216258	0.361022	0.55056	0.354821	0.155241	0.547223	23.2019	12.0623	14.3908	9.58596	6.03781	8.14844
Vfaba.Hedin2.R1.1g384480	0	0	0.0108646	0.0123118	0	0	0.0244346	0	0.0636983	0.0170912	0.0383238	0.0399958
Vfaba.Hedin2.R1.1g384520	11.9739	10.8444	13.88	12.1891	12.1985	13.3887	67.2679	76.3989	78.936	45.9794	54.2735	61.0447
Vfaba.Hedin2.R1.1g384560	0.515511	0	1.6963	0.608816	0	1.2811	0.436085	1.037	1.44453	0.928111	0	0
Vfaba.Hedin2.R1.1g384600	0.522779	0.326716	0.335023	0.474094	0.264799	0.292244	0.96823	0.104806	0.785653	0.329813	0.0443215	0.215661
Vfaba.Hedin2.R1.1g384640	20.5998	12.2025	28.0977	20.0609	16.4844	13.7985	34.904	76.9146	74.2372	33.5478	60.3477	50.7645
Vfaba.Hedin2.R1.1g384680	4.18245	2.88343	4.36809	2.68377	2.19615	3.07968	5.93533	7.54801	8.20902	3.90929	4.92291	5.74914
Vfaba.Hedin2.R1.1g384720	4.0039	3.61984	3.85187	2.03097	3.46532	2.38561	5.23982	4.56618	4.65943	3.31166	3.72525	2.77689
Vfaba.Hedin2.R1.1g384760	0	0	0	0	0	0	0	0	0	0.311418	0.197753	0.717332
Vfaba.Hedin2.R1.1g384800	0	0	0	0.13403	0	0	0.180763	0	0	0.568753	0.736848	0.817767
Vfaba.Hedin2.R1.1g384840	0	0.0191112	0	0.168647	0.0552049	0.0216594	0	0	0	0	0	0
Vfaba.Hedin2.R1.1g384880	0	0	0	0	0	0	0	0	0	0	0	0
Vfaba.Hedin2.R1.1g384920	0.0708678	0.0264406	0.0643223	0.0145732	0.0508494	0.0598806	0.221914	0.149465	0.312464	0.121476	0.317661	0.213054
Vfaba.Hedin2.R1.1g384960	1.90402	2.4076	2.59958	1.90724	2.62374	2.40986	11.4737	11.011	11.3341	11.1432	10.7172	13.5199
Vfaba.Hedin2.R1.1g385000	3.09529	2.24	2.10894	2.02612	1.7442	1.16362	4.50171	5.53839	6.15951	6.42865	5.72065	7.06966
Vfaba.Hedin2.R1.1g385040	0.924767	2.60725	1.45915	3.0285	4.55858	3.08164	0.259462	0.260899	0.53323	0.314073	0.351047	0.170555
Vfaba.Hedin2.R1.1g385080	3.02156	5.62661	7.11607	2.7131	0.408595	1.88835	1.30614	0	1.75937	7.21309	0.371493	3.01806
Vfaba.Hedin2.R1.1g385120	0	0	0	0.0625761	0	0	0.210648	0.0995434	0.0465817	0.309314	0.883927	0
Vfaba.Hedin2.R1.1g385160	2.13101	0.762658	2.27819	0.835869	4.49573	4.31204	0	0	0	0	0	0
Vfaba.Hedin2.R1.1g385200	0	0	0	0	0	0	0	0	0	0	0	0
Vfaba.Hedin2.R1.1g385240	0	0.054692	0	0.0605713	0	0	0.244503	0.288953	0.0450747	3.54749	3.23108	1.23156
Vfaba.Hedin2.R1.1g385280	14.6138	10.3488	13.9461	11.2451	12.3202	11.6171	67.0077	77.7326	67.279	79.6757	84.6226	87.8006
Vfaba.Hedin2.R1.1g385320	0.381994	0	0.417624	0.0781022	0	0	7.7721	11.7102	7.16688	5.1565	6.82115	6.10167
Vfaba.Hedin2.R1.1g385360	0.592943	0.627908	0	0.687576	0	0.725055	5.43743	11.9414	10.4943	13.209	11.6581	19.2212
Vfaba.Hedin2.R1.1g385400	0	0	0	0	0	0	0	0	0	0	0	0
Vfaba.Hedin2.R1.1g385440	0	0	0	0	0	0	0	0	0	0	0.582907	0
Vfaba.Hedin2.R1.1g385480	14.7079	21.4197	17.9432	12.8412	11.1916	20.2317	11.9819	5.48781	24.5094	17.6872	17.2588	18.1757
Vfaba.Hedin2.R1.1g385520	0	0	0	0	0	0	0	0	0	0	0	0
Vfaba.Hedin2.R1.1g385560	31.9438	35.7612	33.9969	28.0434	37.4474	37.6219	20.0791	42.7799	35.4154	32.7584	41.9474	50.1726
Vfaba.Hedin2.R1.1g385600	0	0	0	0	0	0	0	0	0	0	0	0
Vfaba.Hedin2.R1.1g385640	0	0	0	0	0	0	0	0	0	0.686961	0	0
Vfaba.Hedin2.R1.1g385680	0	0	0.00749595	0	0	0	0.674225	0.944492	2.32357	2.82803	2.86381	3.48039
Vfaba.Hedin2.R1.1g385720	0.0316696	0.0333164	0.0370115	0.240143	0	0	0	0	0.0232678	0.0639859	0.0248077	0.0523555
Vfaba.Hedin2.R1.1g385760	0.283592	0.250853	0.211271	0.322435	0.401581	0.350089	15.7557	9.97002	11.8289	6.55373	4.24906	7.23426
Vfaba.Hedin2.R1.1g385800	9.02296	5.89447	10.9264	6.03819	7.47258	7.18129	0.0587276	0.104831	0.0163703	0.0462098	0.0517205	0
Vfaba.Hedin2.R1.1g385840	0.569498	0.548304	0.721327	0.506492	0.61296	0.469964	4.79494	3.90685	4.83312	3.07749	2.90085	4.41917
Vfaba.Hedin2.R1.1g385880	0.148929	0	0	0	0	0.186988	1.39433	0	0.958283	1.59301	0.57933	0.147762
Vfaba.Hedin2.R1.1g385920	0.0333713	0.0560741	0.0908443	0.0823806	0.0538721	0.0211535	0.469728	0.649465	0.707625	0.621414	0.376509	0.401406
Vfaba.Hedin2.R1.1g385960	0	0.0190019	0	0	0.0273846	0.0107527	0.276851	0.255861	0.31716	0.196071	0.28505	0.331568
Vfaba.Hedin2.R1.1g386000	0	0	0	0	0	0	0	0	0	0	0	0
Vfaba.Hedin2.R1.1g386040	0	0	0.16686	0.184411	0	0.190566	0.775755	0	0.558307	0	0	0
Vfaba.Hedin2.R1.1g386080	0	0.0846945	0	0	0	0	0	0	0	0	0	0
Vfaba.Hedin2.R1.1g386120	0	0.00931523	0	0	0.00894937	0	0.0339268	0.0728261	0.0682562	0	0	0.0166707
Vfaba.Hedin2.R1.1g386160	0	0	0	0	0	0	0	0	0	0	0	0
Vfaba.Hedin2.R1.1g386200	0	0	0	0	0	0	0	0	0	0	0	0
Vfaba.Hedin2.R1.1g386240	10.1884	9.66006	11.4622	8.32841	10.2443	9.26499	7.19056	8.90683	8.63623	5.90335	5.83081	6.85655
Vfaba.Hedin2.R1.1g386280	0	0	0	0	0	0	0	0	0	0	0	0
Vfaba.Hedin2.R1.1g386320	0	0	0	0	0	0	0	0	0	0	0	0
Vfaba.Hedin2.R1.1g386360	0.988195	1.28375	1.18058	1.64838	2.22711	1.3587	16.4787	17.9772	14.8238	13.8827	17.126	17.0087
Vfaba.Hedin2.R1.1g386400	0.760064	0	0	0	0	0	0	0.85273	0	0	0	2.5085
Vfaba.Hedin2.R1.1g386440	0	0	0.326328	0	0	0.368639	0	0.587787	0	0	0.57845	0.585015
Vfaba.Hedin2.R1.1g386480	1.49966	1.1581	1.13895	1.39427	1.41211	1.26047	3.30412	4.50325	4.37568	3.98873	4.92086	5.4495
Vfaba.Hedin2.R1.1g386520	0.15749	0.173565	0	0	0	0	0	0.540104	0	0.413389	1.29397	0.314087
Vfaba.Hedin2.R1.1g386560	16.9455	13.9578	17.7816	16.0509	15.636	16.8473	27.3718	32.1619	31.6942	28.6283	31.6358	32.9146
Vfaba.Hedin2.R1.1g386600	0.291807	0.366889	0.377594	1.19179	1.00121	0.577619	0	0	0	0.0313241	0	0
Vfaba.Hedin2.R1.1g386640	4.67595	2.0622	2.56992	3.7294	2.52395	2.93669	0.621667	0.864287	1.47744	5.07852	4.68932	3.33532
Vfaba.Hedin2.R1.1g386680	16.6887	12.0946	12.3206	12.2536	9.61984	9.32951	16.5333	9.16334	13.6864	27.5576	21.3045	23.764
Vfaba.Hedin2.R1.1g386720	2.518	2.176	2.62519	2.32076	1.79136	2.66219	11.5017	16.4276	14.2906	15.323	16.3991	18.4396
Vfaba.Hedin2.R1.1g386760	0	0.281384	0.123685	0.157253	0.835792	0.486861	0.765807	0.497979	0.711603	0.802072	0.545902	0.769787
Vfaba.Hedin2.R1.1g386800	0.167932	0	0.229133	0.103257	0.0452116	0.106189	0.450128	0.696771	0.230231	0.108956	1.21325	0.923533
Vfaba.Hedin2.R1.1g386840	0	0.20949	0.690263	1.62669	1.15637	0.478386	0.366989	0.308853	0.057784	0.274896	0.365646	0.0630363
Vfaba.Hedin2.R1.1g386880	0	0	0	0	0	0	0.515129	0.444798	0.442646	0.319323	0.0822915	0.428068
Vfaba.Hedin2.R1.1g386920	3.49388	6.7021	7.47208	14.8686	15.8682	14.9824	22.2247	17.0892	24.2083	18.727	17.7066	28.3142
Vfaba.Hedin2.R1.1g386960	3.4069	5.20182	4.83714	11.135	7.10148	8.83685	0.210077	0.483307	0	0	0	0
Vfaba.Hedin2.R1.1g387000	0	0.0424984	0.0465968	0.157469	0.123421	0.107963	0.352134	0.166705	0.156067	0.198071	0.220736	1.22278
Vfaba.Hedin2.R1.1g387040	77.5675	149.103	152.426	260.412	366.982	238.523	13.681	16.2939	25.6719	17.2546	42.77	32.3443
Vfaba.Hedin2.R1.1g387080	0.143405	0	0	0	0.619312	0	0	0	0.6592	0	0	0
Vfaba.Hedin2.R1.1g387120	0	0	0	0	0	0	0	0	0	0	0	0
Vfaba.Hedin2.R1.1g387160	0	0	0	0	0	0.0408035	0.450646	0.880501	1.08966	0.973275	1.52042	0.451658
Vfaba.Hedin2.R1.1g387200	511.204	396.704	566.697	221.937	233.487	292.005	260.217	337.755	286.004	274.142	301.422	241.018
Vfaba.Hedin2.R1.1g387240	0	0	0	0	0	0	1.10639	5.02925	5.60989	1.35363	1.48279	2.02223
Vfaba.Hedin2.R1.1g387280	0	0	0	0	0	0	0	0	0	0	0	0
Vfaba.Hedin2.R1.1g387320	0	0	0	0	0	0	0	0	0	0	0	0
Vfaba.Hedin2.R1.1g387360	1.33576	2.84272	3.152	2.49348	3.39555	1.95794	42.6787	48.5648	48.1361	31.9596	36.4779	40.4078
Vfaba.Hedin2.R1.1g387400	0	0	0	0	0.0393573	0	0	0.160262	0.950985	0.56519	0.0175707	0.714151
Vfaba.Hedin2.R1.1g387440	0.0516314	0.0576005	0	0.0318032	0	0	0.127093	0.226475	0.0235711	0.0444429	0	0.0258438
Vfaba.Hedin2.R1.1g387480	0	0.010412	0.0202479	0	0	0	0.0151768	0	0	0	0.0178554	0
Vfaba.Hedin2.R1.1g387520	1.58608	1.73201	1.81425	1.96767	1.76731	1.8788	7.21553	8.64432	8.43072	8.31128	9.26057	9.49114
Vfaba.Hedin2.R1.1g387560	0	0	0.151981	0	0	0	0	0	0	0	0	0
Vfaba.Hedin2.R1.1g387600	0	0	0	0	0	0	0	0	0	0	0	0
Vfaba.Hedin2.R1.1g387640	4.75579	4.88332	5.51875	4.08244	4.30469	4.63962	12.1043	15.7254	15.788	11.2795	13.0421	14.2052
Vfaba.Hedin2.R1.1g387680	0.0949967	0.0472713	0.0919623	0.117226	0.0340804	0.0668966	0.0258568	0	0	0	0	0
Vfaba.Hedin2.R1.1g387720	0.0947263	0.140713	0.0344401	0.116623	0.135988	0.279738	4.54221	5.78943	5.36438	4.79209	6.07721	5.68735
Vfaba.Hedin2.R1.1g387760	0	0	0	0	0	0	0	0	0	0	0	0
Vfaba.Hedin2.R1.1g387800	0	0	0	0	0	0	1.61629	4.99275	4.34451	3.23488	4.07643	2.09947
Vfaba.Hedin2.R1.1g387840	0	0	0	0	0	0	0	0	0	0	0	0
Vfaba.Hedin2.R1.1g387880	0	0	0	0	0	0	0	0	0	0	0.0988763	0
Vfaba.Hedin2.R1.1g387920	0	0	0.0350202	0.0790503	0.0345686	0.0406325	1.13503	1.28387	1.37834	1.88291	1.11234	1.63843
Vfaba.Hedin2.R1.1g387960	0	0	0	0	0	0	0	0	0	0	0	0
Vfaba.Hedin2.R1.1g388000	4.27912	12.1256	9.6007	22.7313	29.6177	17.3704	0.025117	0.119229	0.0558323	0.0790451	0.088233	0
Vfaba.Hedin2.R1.1g388040	4.59043	5.62613	5.46271	5.85931	7.69672	6.64135	58.6805	75.8316	75.3099	61.0314	69.9071	71.042
Vfaba.Hedin2.R1.1g388080	0.274694	0.501564	0.190573	0.830705	1.10224	0.727271	18.3541	26.7979	25.262	23.4169	27.4507	28.751
Vfaba.Hedin2.R1.1g388120	0	0	0	0	0	0	0	0	0	0	0	0
Vfaba.Hedin2.R1.1g388160	0	0	0	0	0	0	0	0	0	0	0	0
Vfaba.Hedin2.R1.1g388200	9.92944	10.0634	12.7188	7.64066	7.58586	10.4308	83.1781	97.0938	97.8703	63.4343	68.1744	69.482
Vfaba.Hedin2.R1.1g388240	0	0	0	0	0	0	0	0	0	0	0	0
Vfaba.Hedin2.R1.1g388280	0	0	0.0323	0.0364715	0	0	0	0	0	0	0	0
Vfaba.Hedin2.R1.1g388320	7.19354	6.6271	8.27563	8.35941	10.7888	11.2284	11.495	14.2371	10.2557	14.7735	11.6801	12.5767
Vfaba.Hedin2.R1.1g388360	0.154068	0.258452	0.369269	0.266027	1.06133	0.488055	1.68839	3.27056	3.80967	5.10263	7.03175	6.96136
Vfaba.Hedin2.R1.1g388400	0.0323792	0	0	0	0	0	0.0927035	0.0315319	0.0886365	0	0.1089	0
Vfaba.Hedin2.R1.1g388440	0	0	0	0	0	0	0	0	0	0	0	0
Vfaba.Hedin2.R1.1g388480	1.9795	1.9907	2.15655	2.23324	2.74177	2.08049	3.62667	3.94475	3.48633	3.48897	4.30529	3.61277
Vfaba.Hedin2.R1.1g388520	0	0	0	0	0	0.0335927	0.174203	0.569021	0.218042	0.319812	0.204168	0.265602
Vfaba.Hedin2.R1.1g388560	0.119635	0.382278	0.134797	0.306483	0.408488	0.324018	0.280872	0.873385	0.216645	0.938313	1.64343	1.79627
Vfaba.Hedin2.R1.1g388600	0.78919	0.451647	1.3215	2.53911	1.84407	2.36517	2.74238	2.83132	1.63378	3.05898	4.81045	2.91109
Vfaba.Hedin2.R1.1g388640	1.59636	1.22342	1.48143	1.13035	0.890936	1.08635	2.99726	3.71322	4.32911	2.38382	2.40006	2.44351
Vfaba.Hedin2.R1.1g388680	3.73569	2.92466	4.4528	1.82917	2.41556	3.0357	6.45193	6.8359	7.15022	8.43714	7.30545	6.95176
Vfaba.Hedin2.R1.1g388720	26.0179	24.7155	25.0525	17.0999	21.5772	19.1152	38.1693	47.2453	45.3646	52.1752	58.6473	48.3843
Vfaba.Hedin2.R1.1g388760	1.08947	0	1.19622	0	0	0.674391	8.75598	5.48781	14.8078	8.8436	12.4048	14.8711
Vfaba.Hedin2.R1.1g388800	0	0	0.0490713	0.110508	0	0	0.482352	0.658377	0.493043	1.12861	0.346457	1.03343
Vfaba.Hedin2.R1.1g388840	0	0	0	0	0	0	0	0	0	0	0	0
Vfaba.Hedin2.R1.1g388880	1.31922	0.730864	1.3813	1.01241	0.71051	0.902848	1.04699	1.12834	2.16204	1.62326	2.22653	1.64725
Vfaba.Hedin2.R1.1g388920	0	0	0	0	0	0	0	0	0	0	0	0
Vfaba.Hedin2.R1.1g388960	0	0	0	0	0	0	0	0	0	0	0	0
Vfaba.Hedin2.R1.1g389000	10.3616	10.3414	10.673	10.8564	9.34696	8.96426	16.8109	22.2982	23.612	23.2241	21.2626	19.6247
Vfaba.Hedin2.R1.1g389040	0.724273	0.446384	0.756817	0.528711	0.556835	0.412063	0.265886	0.503732	0.175322	0.152159	0.0284031	0.133282
Vfaba.Hedin2.R1.1g389080	0.736073	0.897431	0.420649	1.12156	0.528383	0.620903	2.56715	3.35122	3.9708	6.08175	6.81588	9.36246
Vfaba.Hedin2.R1.1g389120	0	0	0	0	0	0	0	0	0	0	0	0
Vfaba.Hedin2.R1.1g389160	0.730336	0.497847	0.982179	0.827679	0.363098	0.851702	11.3566	9.00721	9.81603	6.44347	7.80289	7.07888
Vfaba.Hedin2.R1.1g389200	1.5413	0.828477	3.99553	0	2.43092	0.954778	44.5742	40.4494	50.6653	17.1797	21.0521	40.9569
Vfaba.Hedin2.R1.1g389240	1.18804	1.22003	1.27833	1.08569	1.34123	1.16568	2.38742	3.21119	2.89426	2.79788	3.04121	3.37034
Vfaba.Hedin2.R1.1g389280	0.167111	0	0.315124	0	0	0	0	0	0.325651	0	0	0
Vfaba.Hedin2.R1.1g389320	1.18804	1.22003	1.27833	1.08569	1.34123	1.16568	2.38742	3.21119	2.89426	2.79788	3.04121	3.37034
Vfaba.Hedin2.R1.1g389360	9.37049	3.57711	9.09867	21.6623	10.6026	15.925	5.76437	7.3544	9.31737	12.3841	10.7314	15.2284
Vfaba.Hedin2.R1.1g389400	13.101	9.94172	4.79463	4.66242	11.3443	14.3217	14.8581	9.70785	9.54564	19.9285	11.6956	6.5531
Vfaba.Hedin2.R1.1g389440	0.903601	1.45892	1.12485	1.46511	1.69502	1.19425	2.06749	2.26202	2.56726	3.71857	4.6873	3.69937
Vfaba.Hedin2.R1.1g389480	0	0	0	0	0	0	0	0	0	0	0	0
Vfaba.Hedin2.R1.1g389520	0	0	0	0	0	0	0	0	0	0	0	0
Vfaba.Hedin2.R1.1g389560	0.951236	0.682073	0.791526	0.580311	0.586661	0.745118	7.33133	7.51082	8.47209	2.60063	2.80235	3.95257
Vfaba.Hedin2.R1.1g389600	14.2735	14.9994	15.4537	13.1636	12.5742	12.8558	43.5209	53.1257	52.2259	44.0154	46.7954	52.7735
Vfaba.Hedin2.R1.1g389640	1.78779	1.31799	1.44648	0.603692	0.682991	1.16806	2.67611	2.30873	1.92233	2.6086	2.41354	3.43436
Vfaba.Hedin2.R1.1g389680	7.08035	6.35486	7.18242	4.82266	5.6527	6.17105	24.3375	27.4797	28.3745	18.5979	22.0333	24.9401
Vfaba.Hedin2.R1.1g389720	0	0	0	0	0.573323	0	0.448782	0.533781	0.991439	0	0.524944	4.27834
Vfaba.Hedin2.R1.1g389760	0.453985	0.971802	0.846627	1.54603	1.16302	1.6121	1.62574	2.43865	2.09193	1.77445	1.61132	1.73178
Vfaba.Hedin2.R1.1g389800	3.14937	3.46013	3.80592	4.18122	4.3366	5.22457	0	0.071382	0.044578	0	0.0939123	0.0244428
Vfaba.Hedin2.R1.1g389840	0.366562	0.395074	1.21067	0.444099	0.79185	0.229813	15.5582	4.16839	6.07584	4.28108	3.39742	2.90612
Vfaba.Hedin2.R1.1g389880	0	0	0	0	0	0	0	0	0	0	0	0
Vfaba.Hedin2.R1.1g389920	3.47081	2.97521	3.28636	2.17333	2.94848	2.10186	10.7385	14.2041	14.6554	9.14052	10.4756	12.3665
Vfaba.Hedin2.R1.1g389960	5.4694	7.76746	7.04978	1.09198	8.20349	4.9388	0.262927	0.302928	1.40759	2.21057	0.894568	0
Vfaba.Hedin2.R1.1g390000	4.13258	5.43532	4.69711	4.41467	5.27283	5.00985	4.67975	3.574	4.89296	4.5732	4.48529	5.81672
Vfaba.Hedin2.R1.1g390040	0.485162	0.0337924	0.330706	0.149348	0.0326473	0.307043	0.647809	0.650539	0.498496	0.182961	0.291769	0.0910365
Vfaba.Hedin2.R1.1g390080	9.39577	7.03792	9.04691	6.35235	6.10806	5.63644	6.82739	9.11006	9.15435	6.40066	7.62952	7.49447
Vfaba.Hedin2.R1.1g390120	27.9351	21.874	28.5858	17.3258	21.3726	20.7532	64.7403	58.1187	58.4381	59.7072	62.3794	52.875
Vfaba.Hedin2.R1.1g390160	0	0	0	0	0	0	0	0	0	0	0	0
Vfaba.Hedin2.R1.1g390200	3.42537	1.61575	3.4371	1.80936	2.25069	2.05687	7.47867	9.25142	9.44593	6.50478	5.21397	5.9105
Vfaba.Hedin2.R1.1g390240	0.077979	0.0872949	0.14559	0	0.155864	0.141198	0.0727841	0.368663	0.18291	0.267276	0.149791	0.178624
Vfaba.Hedin2.R1.1g390280	1.9794	1.85039	1.23738	1.6207	1.205	1.54178	9.10463	12.5453	11.5477	12.3648	13.1273	15.6848
Vfaba.Hedin2.R1.1g390320	0	0	0	0	0	0	0	0	0	0	0	0
Vfaba.Hedin2.R1.1g390360	0	0	0	0	0	0	0	0	0	0	0	0
Vfaba.Hedin2.R1.1g390400	2.91756	2.1982	2.74555	3.56479	1.98045	4.2561	2.56152	2.93164	2.18132	2.55109	3.5462	2.53583
Vfaba.Hedin2.R1.1g390440	1.73454	1.20132	3.13053	2.48827	0.768218	0	0	2.884	1.61567	1.34997	0	4.316
Vfaba.Hedin2.R1.1g390480	2.23539	2.71109	3.23828	2.49942	1.61941	3.54696	12.8663	15.5917	13.8548	11.0707	14.9147	13.6155
Vfaba.Hedin2.R1.1g390520	8.53313	7.56497	7.36517	8.70442	6.25764	9.49822	4.23764	5.72352	6.17646	5.97654	7.15006	7.31829
Vfaba.Hedin2.R1.1g390560	4.90689	4.61911	5.0711	3.74672	3.43919	4.27142	3.90003	5.43055	5.69356	3.89343	4.69477	6.26832
Vfaba.Hedin2.R1.1g390600	5.18272	4.58652	6.12182	2.35529	1.89355	3.1629	8.67223	10.4101	8.70043	4.66286	6.45411	5.41833
Vfaba.Hedin2.R1.1g390640	0.162328	0.0978185	0.149609	0.077027	0.0671975	0.0791273	0.0612143	0.279579	0.102522	0.12845	0.083962	0
Vfaba.Hedin2.R1.1g390680	0	0	0	0	0	0	0	0	0	0	0	0
Vfaba.Hedin2.R1.1g390720	0.145502	0	0	0	0	0	1.8179	1.99487	2.3983	5.4006	3.65482	4.93552
Vfaba.Hedin2.R1.1g390760	0	0	0	0.0859096	0	0	0	0.137228	0.064165	0.611579	0.338454	0.139868
Vfaba.Hedin2.R1.1g390800	1.61991	0.86251	1.49136	0.972776	1.16683	0.675557	34.1211	37.8624	38.4875	49.0681	38.6325	43.5713
Vfaba.Hedin2.R1.1g390840	0	0	0	0	0	0	2.18066	0	0	0	0	0
Vfaba.Hedin2.R1.1g390880	0	0	0	0	0	0	0	0	0	0	0	0
Vfaba.Hedin2.R1.1g390920	2.95032	2.07179	2.79923	2.61585	2.57293	2.35277	8.84618	8.77442	7.8947	9.5342	8.43071	8.91723
Vfaba.Hedin2.R1.1g390960	7.45198	4.92666	7.39618	5.71502	5.64889	6.24121	12.3877	16.5085	14.7687	10.9448	11.2232	15.456
Vfaba.Hedin2.R1.1g391000	3.11578	1.18522	1.816	0	2.57351	1.8385	7.07192	4.89333	7.76358	10.2087	8.40415	4.35918
Vfaba.Hedin2.R1.1g391040	1.48703	1.45321	1.31052	1.298	1.29546	1.55406	2.92193	4.11725	4.16224	3.13103	3.19479	3.67531
Vfaba.Hedin2.R1.1g391080	0.0448207	0	0.0366112	0.0138262	0.0120599	0	0.0457578	0.185414	0.183983	0.0480087	0.139909	0.0786059
Vfaba.Hedin2.R1.1g391120	2.66977	4.25443	2.19061	4.45229	3.83601	3.18137	13.5962	13.4381	14.0591	14.1903	13.9732	18.8651
Vfaba.Hedin2.R1.1g391160	20.1074	24.3183	23.0258	30.2679	39.7968	34.0119	19.696	19.2426	18.6666	13.966	19.546	17.6892
Vfaba.Hedin2.R1.1g391200	0	0	0	0	0	0	0	0	0	0	0.0364238	0
Vfaba.Hedin2.R1.1g391240	67.9576	71.1507	61.3434	99.5051	77.4601	72.2963	226.969	295.331	265.65	374.908	389.72	373.184
Vfaba.Hedin2.R1.1g391280	0	0	0	0	0	0	0	0	0	0	0	0
Vfaba.Hedin2.R1.1g391320	0	0	0	0	0	0	0	0	0	0	0	0
Vfaba.Hedin2.R1.1g391360	0	0	0	0	0	0	0	0	0	0	0	0
Vfaba.Hedin2.R1.1g391400	0	0	0	0	0	0	0	0	0	0	0	0
Vfaba.Hedin2.R1.1g391440	0.559526	0.444278	0.648744	0.172476	0.284548	0.170945	0.956438	0.596173	1.13233	0.517201	0.519486	0.731346
Vfaba.Hedin2.R1.1g391480	0	0	0	0	0	0	0.0217271	0	0	0	0	0
Vfaba.Hedin2.R1.1g391520	0	0	0	0	0	0	0	0	0	0	0	0
Vfaba.Hedin2.R1.1g391560	0	0	0	0	0	0	0	0	0	0	0	0
Vfaba.Hedin2.R1.1g391600	0	0	0	0	0	0	0	0	0	0	0	0
Vfaba.Hedin2.R1.1g391640	0	0	0	0	0	0	0	0	0.0203965	0.0768491	0	0.0223737
Vfaba.Hedin2.R1.1g391680	0.402197	0.143019	0.328662	0.454647	0.32469	0.254789	5.84085	6.75674	5.47461	4.01334	3.8167	3.57576
Vfaba.Hedin2.R1.1g391720	15.9878	14.7242	13.7794	15.5253	13.2371	16.1234	5.30782	4.90526	6.37623	5.78295	5.32006	4.56764
Vfaba.Hedin2.R1.1g391760	0	0	0	0	0	0	0.133935	0.291616	0	0	0.078475	0.136102
Vfaba.Hedin2.R1.1g391800	1.92941	1.64283	2.15886	1.7202	1.99514	1.73581	0.354067	0.148469	0.486758	0.196645	0.170914	0.177907
Vfaba.Hedin2.R1.1g391840	1.70936	2.18528	1.90906	2.74632	2.44282	1.94768	2.27823	2.41958	2.43767	2.68594	2.59452	2.77767
Vfaba.Hedin2.R1.1g391880	1.34483	1.23845	1.72372	1.36587	1.14099	1.26296	19.8251	25.7604	24.9319	21.9129	23.5642	20.7164
Vfaba.Hedin2.R1.1g391920	4.43586	3.20393	3.92763	11.3745	3.92413	7.12339	5.43921	6.05108	13.9853	11.6549	18.221	16.8369
Vfaba.Hedin2.R1.1g391960	0	0	0.273626	0.596721	0	0.310287	2.5682	1.96908	0.229252	1.79999	1.21315	2.21006
Vfaba.Hedin2.R1.1g392000	11.7632	7.1141	6.26056	6.89476	3.87341	4.43306	9.56539	15.6605	15.2342	8.30059	17.9607	15.9587
Vfaba.Hedin2.R1.1g392040	3.43533	1.88569	1.9864	2.79992	1.23454	3.12629	10.251	9.92932	9.88969	4.70013	8.22386	8.08022
Vfaba.Hedin2.R1.1g392080	0	0	0.325897	0	0	0.124874	1.33269	0.292017	1.00026	0.174583	1.05626	0.789815
Vfaba.Hedin2.R1.1g392120	0	0	0.551514	0	0	0	1.69929	5.53218	0.934982	1.35363	1.97705	0
Vfaba.Hedin2.R1.1g392160	0	0	0.0803498	0	0	0.370701	1.50131	1.04516	1.68157	2.11736	0.425782	1.7586
Vfaba.Hedin2.R1.1g392200	3.07036	4.04759	4.75211	3.76159	3.95436	3.68463	24.2188	25.6739	24.76	31.6103	34.4455	28.8343
Vfaba.Hedin2.R1.1g392240	0	0	0	0	0	0	0.667789	0	0.361855	0.699529	0.765166	0.391366
Vfaba.Hedin2.R1.1g392280	1.90085	1.35917	1.77526	1.00151	1.2058	1.44009	8.08797	9.36824	8.7735	5.58903	7.70104	6.94018
Vfaba.Hedin2.R1.1g392320	0	0	0	0	0	0	0	0	0	0.10101	0	0
Vfaba.Hedin2.R1.1g392360	0.0630484	0.0844167	0.0962316	0	0	0.0957988	0	0	0	0	0	0
Vfaba.Hedin2.R1.1g392400	0	0	0.0549895	0	0.0271502	0	115.126	134.147	121.004	99.5037	105.964	106.921
Vfaba.Hedin2.R1.1g392440	0	0	0.0137474	0	0	0	15.3215	24.8439	16.3492	14.2717	17.0125	14.9206
Vfaba.Hedin2.R1.1g392480	0	0.0281389	0.0137474	0	0	0	39.6355	50.6795	42.4776	42.5161	49.6444	39.5936
Vfaba.Hedin2.R1.1g392520	9.45794	7.06776	8.77437	4.58478	5.47754	5.66576	14.1742	13.804	13.7905	13.9588	15.3627	14.5032
Vfaba.Hedin2.R1.1g392560	1.2325	1.26533	1.53175	0.759274	0.822643	0.780331	2.40596	2.78688	2.49806	1.76046	2.39428	1.48073
Vfaba.Hedin2.R1.1g392600	0.0155955	0	0	0	0.0335728	0.0197609	14.8085	17.343	14.7993	4.81748	5.25981	7.51522
Vfaba.Hedin2.R1.1g392640	6.36791	5.2204	6.94208	6.36731	7.25085	7.59831	60.8451	80.5389	78.3737	67.8353	69.1059	73.097
Vfaba.Hedin2.R1.1g392680	0.222244	0.476815	0.736577	0	0	0	0	0.220693	0.821816	0	0.653178	0
Vfaba.Hedin2.R1.1g392720	0.493365	0	0	0	0	0	0.983374	0.3247	0	0.588539	0.960922	0.162999
Vfaba.Hedin2.R1.1g392760	1.50595	1.46658	1.85384	1.7547	1.48989	1.95648	6.05453	6.61781	5.66485	4.91854	5.46128	5.50326
Vfaba.Hedin2.R1.1g392800	0	0	0	0	0	0	0	0	0	0	0	0
Vfaba.Hedin2.R1.1g392840	1.84101	2.22297	2.19958	2.01959	1.43896	2.2353	2.48267	1.99107	2.69401	3.51607	2.71653	2.82776
Vfaba.Hedin2.R1.1g392880	3.7087	3.77181	4.14659	2.91143	3.41665	2.20343	23.1631	27.0531	23.5273	28.9379	27.5108	27.4719
Vfaba.Hedin2.R1.1g392920	2.56266	2.87191	2.74014	2.41122	2.85663	2.5429	12.6517	16.203	14.9361	11.6931	13.2703	15.7693
Vfaba.Hedin2.R1.1g392960	0	0	0	0	0	0	0	0	0	0	0	0
Vfaba.Hedin2.R1.1g393000	22.2466	25.1403	25.0047	25.323	26.4178	24.1149	36.0252	38.7735	38.6095	39.2647	46.5435	41.0041
Vfaba.Hedin2.R1.1g393040	11.4042	10.5654	11.1496	9.10455	8.81514	9.77413	22.811	27.5564	23.8957	19.578	21.7438	20.7488
Vfaba.Hedin2.R1.1g393080	0.311214	0.406698	0.291818	0.18139	0.37215	0.263024	0.275135	0.395384	0.21288	0.0592154	0.298837	0.389931
Vfaba.Hedin2.R1.1g393120	3.81316	4.05238	5.38297	2.56824	2.94517	4.72074	1.38252	4.93903	8.68042	6.38705	7.55072	7.16014
Vfaba.Hedin2.R1.1g393160	0	0	0	0	0	0	0	0	0	0	0	0
Vfaba.Hedin2.R1.1g393200	0.441996	0.83796	0.690263	1.54923	2.58483	2.15274	0.733979	0.494164	0.520056	0.549792	0.182823	0.189109
Vfaba.Hedin2.R1.1g393240	0.472002	0.528378	0.489587	0.457606	0.483813	0.49855	0.743464	1.35641	1.39419	0.645215	1.12256	1.14877
Vfaba.Hedin2.R1.1g393280	7.35274	6.56052	7.5558	7.26801	6.99943	7.01623	13.4298	17.4303	16.0163	10.3492	12.0157	15.1228
Vfaba.Hedin2.R1.1g393320	1.14962	0.906006	2.13763	0.972285	1.48023	1.11336	11.0119	12.2786	14.2189	14.6151	15.28	12.5045
Vfaba.Hedin2.R1.1g393360	0.188897	0.307147	0.748435	0.105877	0.221812	0.195809	1.93913	1.77282	1.36334	0.117937	0.379567	0.223626
Vfaba.Hedin2.R1.1g393400	0.34341	0.763157	0.609172	0.422264	0.693423	0.325702	1.62904	1.80218	2.51113	0.222874	0.661652	0.686704
Vfaba.Hedin2.R1.1g393440	5.64435	6.8363	6.12838	5.91311	6.30978	7.25872	18.6077	22.5273	24.7901	31.2603	33.3738	36.174
Vfaba.Hedin2.R1.1g393480	0	0.321138	0	0.445736	0	0	11.0286	10.8293	10.859	9.21279	6.74735	8.05651
Vfaba.Hedin2.R1.1g393520	0	0	0	0	0	0	0	0	0	0	0	0
Vfaba.Hedin2.R1.1g393560	0	0	0	0	0	0	0	0	0	0	0	0.103399
Vfaba.Hedin2.R1.1g393600	1.09975	1.21772	1.45484	1.70519	1.43409	2.19349	10.3156	12.9603	14.5098	13.737	14.2385	15.4345
Vfaba.Hedin2.R1.1g393640	0	0	0	0	0	0	0	1.61797	0	0	0	0
Vfaba.Hedin2.R1.1g393680	0.578866	0.333527	0.800159	0.569698	0.470264	0.548723	2.51167	2.90173	3.17382	1.82852	2.34122	1.5108
Vfaba.Hedin2.R1.1g393720	0	0	0	0	0	0	0	0	0	0	0	0
Vfaba.Hedin2.R1.1g393760	0	0	0	0	0	0.0938527	0.0305443	0	0	0.256316	0.0714283	0.0371022
Vfaba.Hedin2.R1.1g393800	0.4366	0.30238	0.238503	0.067015	0.176358	0	12.6986	15.9427	13.2786	7.77296	9.10534	9.04216
Vfaba.Hedin2.R1.1g393840	0	0	0	0	0	0	0.514356	1.56554	0	4.68736	0	1.69208
Vfaba.Hedin2.R1.1g393880	0	0	0	0	0	0	0.514356	1.56554	0	4.68736	0	1.69208
Vfaba.Hedin2.R1.1g393920	0	0	0.790509	0.88175	0	0	0	0	2.12162	0	2.96603	2.83833
Vfaba.Hedin2.R1.1g393960	0.026812	0	0.146172	0.165135	0.288656	0.0678911	2.00259	2.5651	2.3503	3.69378	3.27537	3.48909
Vfaba.Hedin2.R1.1g394000	0.840279	0.67369	0.794559	0.645244	0.750864	0.421859	3.39753	4.04501	3.90597	2.02715	3.1535	3.399
Vfaba.Hedin2.R1.1g394040	2.32741	1.66859	2.21928	2.34321	1.94162	2.33402	6.28909	6.4049	5.16881	4.06545	4.97764	4.46782
Vfaba.Hedin2.R1.1g394080	1.22301	0.970263	1.22001	1.98085	1.65534	1.55009	1.23005	2.17063	2.64896	1.82518	2.02366	1.38579
Vfaba.Hedin2.R1.1g394120	8.97888	5.80399	5.61115	10.7355	6.32289	6.83225	4.03845	13.6806	10.8875	10.9885	9.98122	9.35594
Vfaba.Hedin2.R1.1g394160	0.805532	0	0	0.961089	0	0	8.33144	11.2965	10.4906	13.5312	11.5031	13.6727
Vfaba.Hedin2.R1.1g394200	26.4851	27.6335	26.0188	35.0342	38.8177	29.3359	10.4372	15.5411	10.9775	12.016	11.6804	13.4275
Vfaba.Hedin2.R1.1g394240	2.06046	1.09704	1.87438	1.47792	1.01702	1.46566	1.38114	0.880137	1.96182	1.15151	1.19924	1.588
Vfaba.Hedin2.R1.1g394280	0	0	0	0	0	0	0	0	0	0	0	0
Vfaba.Hedin2.R1.1g394320	4.40543	6.28051	5.38741	6.0878	6.8278	7.35337	2.36141	3.67447	4.27917	2.8719	4.73684	3.10496
Vfaba.Hedin2.R1.1g394360	0	0	0	0	0	0	0	0	0	0	0	0
Vfaba.Hedin2.R1.1g394400	0	0	0	0	0	0	0	0	0	0	0	0
Vfaba.Hedin2.R1.1g394440	0.893794	0.562818	1.37499	0.496291	0.493008	0.651409	0.145995	0.152247	0.36689	0.105309	0.0858456	0.302308
Vfaba.Hedin2.R1.1g394480	2.43303	2.26739	2.25055	2.88731	2.9146	2.57591	8.9103	12.5139	10.3349	8.69676	9.29811	10.0838
Vfaba.Hedin2.R1.1g394520	0	0	0	0.091746	0.0807012	0	0	0	0	0.981687	0.0723645	0.747002
Vfaba.Hedin2.R1.1g394560	6.36442	5.22959	6.03852	5.81596	6.03604	4.92153	8.30194	8.15316	6.45432	8.25725	8.94621	9.389
Vfaba.Hedin2.R1.1g394600	0	0	0	0	0	0	2.61156	4.71418	2.02886	5.94369	8.48931	5.63759
Vfaba.Hedin2.R1.1g394640	291.719	213.261	336.269	93.6764	83.0091	128.11	133.298	152.55	133.596	88.4198	103.125	83.6759
Vfaba.Hedin2.R1.1g394680	0	0	0	0	0	0	0	0	0	0	0	0
Vfaba.Hedin2.R1.1g394720	0.205233	0.229701	0.381327	0.193635	0.103948	0.0765047	1.36104	1.65702	1.35461	1.01157	1.35676	1.46384
Vfaba.Hedin2.R1.1g394760	3.73919	3.5696	4.70216	3.14927	4.02664	3.34134	5.12643	6.78417	5.79451	4.14713	4.38438	6.01521
Vfaba.Hedin2.R1.1g394800	0.0942529	0.103496	0	0.230488	0.609702	0.237537	2.05581	3.05272	6.74208	3.72912	2.55508	3.94375
Vfaba.Hedin2.R1.1g394840	12.08	11.0608	12.954	11.1336	11.487	12.4668	36.8634	41.7313	41.0181	40.5972	40.6027	42.7908
Vfaba.Hedin2.R1.1g394880	0	0	0	0	0	0	0	0	0	0	0	0
Vfaba.Hedin2.R1.1g394920	1.79617	1.96759	4.01391	3.88011	5.2774	3.32049	3.7681	1.45425	2.32973	5.51644	5.26067	2.14898
Vfaba.Hedin2.R1.1g394960	0.683698	0	0.646487	0	0	0	0.372353	0	0	0	0	0
Vfaba.Hedin2.R1.1g395000	0	0	0	0	0	0	0	0	0	0	0	0
Vfaba.Hedin2.R1.1g395040	42.3044	51.2654	71.4176	65.216	63.4795	73.8808	119.393	152.102	148.32	158.401	155.337	167.446
Vfaba.Hedin2.R1.1g395080	20.5898	18.1288	23.8883	21.1759	19.9659	21.5667	87.0019	100.034	98.5909	103.839	101.136	102.694
Vfaba.Hedin2.R1.1g395120	12.0075	6.89391	6.94698	4.08857	1.39299	3.40803	0.547005	0.508386	1.54181	2.63538	1.88055	2.82255
Vfaba.Hedin2.R1.1g395160	0.0477595	0.0799577	0.15619	0.147122	0.204772	0.241917	4.93456	5.00356	4.86156	2.77327	3.88081	4.44709
Vfaba.Hedin2.R1.1g395200	4.34634	3.31659	5.8126	3.83917	4.34029	4.78982	19.0373	20.1073	23.3124	22.3905	22.5734	27.4211
Vfaba.Hedin2.R1.1g395240	2.30705	0	1.58905	0.932397	6.49749	5.73816	3.25634	4.08125	2.94889	3.47127	7.83946	3.31329
Vfaba.Hedin2.R1.1g395280	0.760093	0	0	1.87174	0	0.95032	10.8103	0.834251	3.75583	4.21685	4.09526	2.51516
Vfaba.Hedin2.R1.1g395320	0	0	0	0	0	0	0	0	0	0	0	0
Vfaba.Hedin2.R1.1g395360	22.7236	11.0436	15.4211	12.013	6.12011	8.16188	42.6444	26.9632	41.8369	41.7037	39.6501	39.0423
Vfaba.Hedin2.R1.1g395400	2.84982	2.05863	2.69842	2.08206	1.82078	2.53669	0.0514813	0	0.0858117	0	0.0904088	0.0940141
Vfaba.Hedin2.R1.1g395440	2.00816	1.7165	2.64444	1.83129	2.89195	2.21238	24.2043	28.2948	27.3847	15.4686	21.2716	20.2597
Vfaba.Hedin2.R1.1g395480	0.475407	0.236174	0.172671	0.195399	0.341153	0.379224	2.0606	3.41271	4.0974	8.37527	7.98712	10.7588
Vfaba.Hedin2.R1.1g395520	0.723588	0.708598	1.40792	0.0984421	0	0.912553	0.26853	0	0.441921	0	0.155457	0.160325
Vfaba.Hedin2.R1.1g395560	0.236674	0.112946	0.147536	0.208079	0.109215	0.342275	0	0.296837	0.154434	0	0.130176	0.13531
Vfaba.Hedin2.R1.1g395600	0	0.41457	0	0	0	0	0	0	1.81458	0	0	0
Vfaba.Hedin2.R1.1g395640	3.20296	2.64733	2.86788	2.99744	2.76472	2.83374	13.0427	13.4429	14.3532	12.0912	14.3694	15.0266
Vfaba.Hedin2.R1.1g395680	0.492056	0.774409	0.347209	0.605971	0.966043	0.842714	0.285275	0.254	0.0264332	0	0.0556944	0
Vfaba.Hedin2.R1.1g395720	0	0	0	0	0	0	0	0	0	0	0	0
Vfaba.Hedin2.R1.1g395760	0.174805	0.557294	0.626169	0.769171	1.63992	1.01185	7.72265	10.4904	11.149	11.7764	11.4318	11.9504
Vfaba.Hedin2.R1.1g395800	3.86629	3.69702	3.80214	5.5731	3.09967	6.11881	4.33124	3.89356	4.89385	6.61571	5.47335	8.96647
Vfaba.Hedin2.R1.1g395840	1.55766	0.512001	0.99844	0.451885	0.591775	0.696462	24.1509	22.1692	26.4072	11.5829	11.3955	14.2071
Vfaba.Hedin2.R1.1g395880	0.071392	0	0	0.175004	0.307707	0	1.5454	1.88743	0.457584	4.05106	1.931	2.2082
Vfaba.Hedin2.R1.1g395920	2.45231	1.34472	2.14788	1.56516	1.64993	2.38488	4.16285	5.0563	4.65693	5.85438	4.46291	5.70069
Vfaba.Hedin2.R1.1g395960	8.17995	8.61105	12.5806	8.97167	9.24797	10.6494	3.53452	3.34927	2.90317	2.00848	1.8497	1.84829
Vfaba.Hedin2.R1.1g396000	0	0	0	0	0	0	0	0	0.168773	0	0	0
Vfaba.Hedin2.R1.1g396040	2.91737	2.40875	3.77498	2.0817	3.89154	4.30335	6.6022	3.38876	4.42224	4.30398	6.51762	5.61052
Vfaba.Hedin2.R1.1g396080	0	0	0	0	0	0	0	0	0	0	0	0
Vfaba.Hedin2.R1.1g396120	0.0574562	0	0.0208708	0	0	0.0727835	0.81543	0.615658	0.943884	0.641615	0.441812	0.805655
Vfaba.Hedin2.R1.1g396160	1.6523	1.93559	1.85601	1.92694	2.11183	2.76477	5.02106	5.57965	5.8411	4.59288	4.34009	4.7471
Vfaba.Hedin2.R1.1g396200	0	0	0	0	0	0	0	0	0	0	0	0
Vfaba.Hedin2.R1.1g396240	0	0	0	0	0	0	0	0	0	0	0	0
Vfaba.Hedin2.R1.1g396280	59.5139	57.7838	66.0767	43.8899	50.8063	36.7792	1179.28	1541.73	1416.01	1898.25	2072.43	1835.63
Vfaba.Hedin2.R1.1g396320	0	0	0	0	0	0	0	0	0	0	0	0
Vfaba.Hedin2.R1.1g396360	1.26507	0.969358	1.38076	0.618651	0.818429	0.729579	2.50683	3.72108	3.01304	1.88376	1.93294	2.41737
Vfaba.Hedin2.R1.1g396400	0	0	0	0	0	0	0	0	0	0	0	0
Vfaba.Hedin2.R1.1g396440	48.646	40.6748	33.4313	33.6914	30.0891	28.5096	37.1604	60.0661	35.3048	73.7949	48.3241	60.364
Vfaba.Hedin2.R1.1g396480	4.80922	3.94351	4.2692	2.92847	3.67879	3.6939	38.2913	57.7177	57.0697	56.9755	62.4923	59.3547
Vfaba.Hedin2.R1.1g396520	0	0	0	0	0	0	0	0	0	0	0	0
Vfaba.Hedin2.R1.1g396560	0	0	0	0	0	0	0	0	0	0	0	0
Vfaba.Hedin2.R1.1g396600	0.911567	0.647289	0.335704	0.363995	0	0.759816	0.262927	1.51464	1.12607	1.93425	2.68371	0.603442
Vfaba.Hedin2.R1.1g396640	8.3987	4.46808	6.03442	2.4505	2.20388	2.55695	9.15074	3.55966	4.61585	5.50316	6.92841	8.62208
Vfaba.Hedin2.R1.1g396680	10.2606	7.13046	8.96104	22.547	18.3853	17.1706	5.83675	9.72025	18.1594	21.6542	17.0784	22.4373
Vfaba.Hedin2.R1.1g396720	0	0	0	0	0	0	0	0	0	0	0	0
Vfaba.Hedin2.R1.1g396760	0	0	0	0	0	0	0	0	0	0	0	0
Vfaba.Hedin2.R1.1g396800	9.15896	7.0834	13.3111	2.97385	3.59275	3.11358	31.1493	34.2037	37.9366	38.0789	44.6366	30.7734
Vfaba.Hedin2.R1.1g396840	0.603962	0.43938	0.400828	0.388176	0.537134	0.664942	3.27546	3.63481	5.01114	4.40823	3.94014	3.89046
Vfaba.Hedin2.R1.1g396880	0	0	0	0	0	0	0	0	0	0	0	0
Vfaba.Hedin2.R1.1g396920	0	0	0	0	0	0	0	0	0	0	0	0
Vfaba.Hedin2.R1.1g396960	0	0	0	0	0.170499	0	0.403957	0	0	0.141071	0.153679	0.313121
Vfaba.Hedin2.R1.1g397000	0.152322	0.0283247	0.110711	0.281488	0.519282	0.450026	6.10244	8.04208	5.91063	14.377	15.6508	13.1651
Vfaba.Hedin2.R1.1g397040	9.9423	8.55126	12.8243	9.16606	8.89971	8.16297	54.6788	66.9142	62.9329	59.1958	62.855	62.7779
Vfaba.Hedin2.R1.1g397080	13.8125	14.1397	18.1424	3.58126	5.77923	7.58252	5.36134	7.24697	6.02968	6.68814	6.67756	6.31876
Vfaba.Hedin2.R1.1g397120	7.88561	3.4783	12.2295	0.869076	1.74173	1.79784	12.7443	21.4401	13.2051	9.4909	12.582	11.0115
Vfaba.Hedin2.R1.1g397160	0	0.03276	0	0	0	0	0.024142	0	0.0268406	0.0506517	0.0565535	0
Vfaba.Hedin2.R1.1g397200	0	0.234323	0.156173	0	0	0.0876616	0	0	0	0.0605911	0.137928	0
Vfaba.Hedin2.R1.1g397240	0	0	0	0	0	0	0	0	0	0	0	0
Vfaba.Hedin2.R1.1g397280	0.2196	0	0.160311	0.0860782	0.213289	0	0.214496	0.120004	0.147167	0	0.310124	0.652851
Vfaba.Hedin2.R1.1g397320	0.195668	0.0972899	0.204947	0.0972427	0	0.286696	0.523785	0.502693	0.211362	0.28395	0.495334	0.347917
Vfaba.Hedin2.R1.1g397360	0	0	0	0	0	0	0	0	0	0	0	0
Vfaba.Hedin2.R1.1g397400	0.32634	0.412585	0.202857	0	0	0	8.97581	6.1661	9.71136	13.1137	12.9934	18.5449
Vfaba.Hedin2.R1.1g397440	1.78911	1.30334	1.61655	1.18047	1.31363	1.23029	5.57768	6.9946	6.13692	4.78145	5.06317	6.43399
Vfaba.Hedin2.R1.1g397480	0.0682089	0.150701	0	0	0.220468	0.258313	0.567293	0.133529	0.749334	1.07078	1.31733	0.612648
Vfaba.Hedin2.R1.1g397520	2.17114	1.44661	2.07381	1.46891	1.71135	2.01432	14.1364	19.7466	18.5171	64.8557	44.5823	50.5582
Vfaba.Hedin2.R1.1g397560	0	0	0	0	0	0	0	0	0	0	0	0
Vfaba.Hedin2.R1.1g397600	6.78291	7.34674	11.0002	2.98241	3.60341	4.24117	14.3003	18.9312	14.2191	5.9741	7.91674	7.35622
Vfaba.Hedin2.R1.1g397640	0.213433	0.426902	0.0931937	0.157469	0.183879	0.431851	0.0704267	0.0416762	0.11705	0.184677	0.287849	0.08536
Vfaba.Hedin2.R1.1g397680	1.01613	0.825332	1.21304	0.497942	0.50939	0.723222	2.59424	2.16838	2.13291	1.03858	1.471	1.45048
Vfaba.Hedin2.R1.1g397720	24.9709	24.2071	46.4496	31.5779	32.5162	31.5829	72.0453	91.4444	89.1602	84.4522	81.8655	89.3811
Vfaba.Hedin2.R1.1g397760	0.130986	0.291039	0.238325	0.697883	0.0940424	0.110422	0	0	0.199554	0.188954	0	0.39287
Vfaba.Hedin2.R1.1g397800	28.7747	23.8228	25.6735	20.5624	21.6322	18.6197	135.396	153.814	155.545	196.038	203.957	177.359
Vfaba.Hedin2.R1.1g397840	0	0	0	0	0	0	2.21266	2.38944	2.13712	2.00657	1.48511	2.13395
Vfaba.Hedin2.R1.1g397880	0	0	0	0	0	0	2.16751	2.15968	2.4055	1.11476	1.04948	1.03492
Vfaba.Hedin2.R1.1g397920	1.20697	1.73043	1.553	1.46025	0.65233	1.26159	17.652	34.2765	30.4479	42.6507	50.1405	45.4629
Vfaba.Hedin2.R1.1g397960	8.15375	8.75317	9.07531	8.12164	9.237	9.33863	14.7608	19.049	19.4369	14.1198	17.0473	18.6799
Vfaba.Hedin2.R1.1g398000	0	0	0	0	0	0	0	0	0	0	0	0
Vfaba.Hedin2.R1.1g398040	0	0	0	0	0	0	0	0	0	0	0	0
Vfaba.Hedin2.R1.1g398080	3.7336	3.52106	3.83887	4.53728	3.36628	3.84289	3.47471	4.91718	5.55568	7.51466	6.1901	7.33546
Vfaba.Hedin2.R1.1g398120	0	0	0	0	0	0	0	0.0787925	0	0	0	0.0801626
Vfaba.Hedin2.R1.1g398160	0	0	0	0	0	0	2.67162	0	1.01264	0.823285	0	1.45306
Vfaba.Hedin2.R1.1g398200	2.3026	3.30791	2.40798	0.929751	8.93731	0.94578	1.29128	3.21463	4.38036	10.2587	2.30775	8.16291
Vfaba.Hedin2.R1.1g398240	0	0	0	0	0	0	0	0	0	0	0	0
Vfaba.Hedin2.R1.1g398280	0	0	0	0	0	0	0	0	0	0	0	0
Vfaba.Hedin2.R1.1g398320	0	0	0	0	0	0	0	0	0	0	0	0
Vfaba.Hedin2.R1.1g398360	4.19935	7.4468	9.05162	8.16835	5.87702	11.0801	0	2.1358	1.31881	0.611462	0	7.18507
Vfaba.Hedin2.R1.1g398400	0	0	0	0	0	0	0	0	0	0	0	0
Vfaba.Hedin2.R1.1g398440	0	0	0	0	0	0	0	0	0	0	0	0
Vfaba.Hedin2.R1.1g398480	0	0	0	0	0	0	0	0	0	0	0	0
Vfaba.Hedin2.R1.1g398520	2.74802	1.5886	5.82992	3.57426	3.19989	3.97679	2.366	9.01042	6.43899	4.01103	5.7878	1.04751
Vfaba.Hedin2.R1.1g398560	0	0	0	0	0	0	0	0	0	0	0	0
Vfaba.Hedin2.R1.1g398600	0	0	0	0	0	0	0	0	0	0	0	0
Vfaba.Hedin2.R1.1g398640	0	0	0	0	0	0	0	0	0	0	0	0
Vfaba.Hedin2.R1.1g398680	0	0	0	0	0.0449507	0	0	0	0	0	0	0
Vfaba.Hedin2.R1.1g398720	0	0	0	0	0	0	0	0	0	0	0	0
Vfaba.Hedin2.R1.1g398760	0	0	0	0	0	0	0	0	0	0	0	0
Vfaba.Hedin2.R1.1g398800	0	0	0	0	0	0	0	0	0	0	0	0
Vfaba.Hedin2.R1.1g398840	0	0	0	0	0	0	0	0	0	0	0	0
Vfaba.Hedin2.R1.1g398880	0	0	0	0	0	0	0	0	0	0	0	0
Vfaba.Hedin2.R1.1g398920	0	0	0	0	0	0	0	0	0	0	0	0
Vfaba.Hedin2.R1.1g398960	0	0	0	0	0	0	0	0	0	0	0	0
Vfaba.Hedin2.R1.1g399000	0	0	0	0	0	0	0	0	0	0	0	0
Vfaba.Hedin2.R1.1g399040	0	0	0	0	0	0	0	0.132832	0.258079	0	0.124067	0
Vfaba.Hedin2.R1.1g399080	4.68608	4.20026	4.0857	4.14151	5.33128	3.71976	2.10569	1.44663	1.59441	2.13143	1.4272	0.951401
Vfaba.Hedin2.R1.1g399120	3.14969	3.14895	2.61529	4.23607	3.51509	4.23713	3.58647	3.3679	3.78023	4.10593	4.05489	4.29438
Vfaba.Hedin2.R1.1g399160	0.34322	0.185288	0	0	0	0	1.32044	0	0.473811	0	1.16983	0.850079
Vfaba.Hedin2.R1.1g399200	5.88768	5.2556	6.14647	6.97568	4.85914	5.44863	26.7575	31.9537	36.0991	44.4573	46.7452	48.0282
Vfaba.Hedin2.R1.1g399240	0	0	0	0.243375	0	0	0	0	0	0	0	0
Vfaba.Hedin2.R1.1g399280	0	0	0	0	0	0	0	0	0	0	0	0
Vfaba.Hedin2.R1.1g399320	0	0	0	0	0	0	0.632885	0	0	0	0	0
Vfaba.Hedin2.R1.1g399360	1.93759	1.03216	1.89426	2.27737	1.81276	2.98229	10.4018	8.70518	11.2628	7.96164	7.62289	11.8624
Vfaba.Hedin2.R1.1g399400	9.27478	6.70299	5.51042	7.53378	7.18382	3.79882	1.32489	4.96055	3.72628	14.7266	13.6071	9.99656
Vfaba.Hedin2.R1.1g399440	3.59357	3.1772	3.49795	4.85078	5.48552	4.77215	2.91201	3.35271	6.04875	4.77503	7.44146	9.00863
Vfaba.Hedin2.R1.1g399480	9.80269	4.26849	6.94062	2.79259	4.62023	0.970113	2.7299	18.469	7.59421	17.5332	13.1665	18.2485
Vfaba.Hedin2.R1.1g399520	0	0	0	0	0	0	0	0	0	0	0	0
Vfaba.Hedin2.R1.1g399560	0	0	0	0	0	0	0	0	0	0	0	0
Vfaba.Hedin2.R1.1g399600	0.699891	0	0	0	0	0	0	0	0	0	0	0
Vfaba.Hedin2.R1.1g399640	0.291392	0.315811	0.276374	0.394427	0.313607	0.357472	0.176471	0.100625	0.0943074	0.0644015	0.0270798	0.14132
Vfaba.Hedin2.R1.1g399680	0.0302028	0	0	0	0	0	0	0	0	0	0	0
Vfaba.Hedin2.R1.1g399720	0	0	0	0	0	0	0	0	0	0	0	0
Vfaba.Hedin2.R1.1g399760	0	0	0	0	0	0	0	0	0	0	0	0
Vfaba.Hedin2.R1.1g399800	0	0	0	0	0	0	0	0	0	0	0	0
Vfaba.Hedin2.R1.1g399840	19.9559	18.1935	20.8692	11.157	12.9997	17.9698	10.3303	8.84024	10.9509	3.41956	7.6925	11.4281
Vfaba.Hedin2.R1.1g399880	0.850643	0.405616	0.941824	0.60206	0.765479	0.812898	0.535757	0.570239	0.687029	0.550139	0.763639	0.670671
Vfaba.Hedin2.R1.1g399920	1.27256	0.912598	0.952094	0.772733	0.981366	0.866176	1.05744	0.980578	1.07473	1.20728	0.821522	1.40774
Vfaba.Hedin2.R1.1g399960	0	0	0	0	0	0	0	0	0	0	0	0
Vfaba.Hedin2.R1.1g400000	0.0850974	0.190264	0.037088	0.377768	0.457991	0.280319	8.45297	9.69665	9.0545	6.28237	6.346	7.75728
Vfaba.Hedin2.R1.1g400040	0	0	0	0	0	0	7.74174	8.40489	4.44214	7.0225	7.36584	2.67979
Vfaba.Hedin2.R1.1g400080	0.113772	0.0635648	0.330615	0.350662	0.244935	0.120104	0.667565	0.406358	0.484558	0.244312	0.510322	0.987591
Vfaba.Hedin2.R1.1g400120	0	0	0	0	0	0	0	0	0	0.123281	0	0
Vfaba.Hedin2.R1.1g400160	0	0	0.0608206	0	0.0600498	0	0.343466	1.19634	0.509337	0.168146	0.563395	0.3908
Vfaba.Hedin2.R1.1g400200	0	0	0	0	0	0	0	0	0	0	0	0
Vfaba.Hedin2.R1.1g400240	9.07139	11.0415	12.2649	14.9043	19.2536	15.2873	31.0187	31.5235	33.6605	21.5531	18.7081	25.9576
Vfaba.Hedin2.R1.1g400280	0	0	0	0	0	0	1.26459	1.75088	1.25302	0.274412	0.406468	0.263228
Vfaba.Hedin2.R1.1g400320	3.24656	4.73479	4.88674	3.5929	4.58856	4.1677	9.04999	10.9106	10.1003	7.59547	10.4473	9.92987
Vfaba.Hedin2.R1.1g400360	0.647592	0.795496	0.96464	0.798161	0.720362	0.738182	2.15796	3.89104	3.13296	2.4866	1.97158	2.22651
Vfaba.Hedin2.R1.1g400400	0	1.4563	0	0	0	0	4.30079	1.83302	2.55949	2.06613	8.55279	9.17639
Vfaba.Hedin2.R1.1g400440	0.0499389	0.0553985	0.163627	0.122717	0.107575	0.0631194	0.743248	0.439121	0.821981	1.16932	1.25164	0.499037
Vfaba.Hedin2.R1.1g400480	0.0734504	0	0.0803498	0	0	0	0.489544	0.935156	0.807152	1.28322	0.709637	0.512925
Vfaba.Hedin2.R1.1g400520	0	0	0	0	0	0	0.674342	0	0	0	0	0
Vfaba.Hedin2.R1.1g400560	2.11516	1.86263	2.55676	1.48136	1.85065	1.81581	5.63266	6.28418	5.75186	4.70429	4.92926	5.38725
Vfaba.Hedin2.R1.1g400600	0	0	0	0	0	0	0	0	0.309249	0.302934	0	0
Vfaba.Hedin2.R1.1g400640	2.2158	2.07094	2.39503	2.51494	2.98492	2.90317	5.95953	7.95136	6.98284	4.99699	5.51706	6.83353
Vfaba.Hedin2.R1.1g400680	2.4784	2.38286	2.73626	4.17705	5.08989	3.41316	8.13263	10.0915	4.35579	2.02499	4.36733	5.40237
Vfaba.Hedin2.R1.1g400720	0.0222801	0.0166424	0.0646905	0.0183354	0.0639407	0	0.0484667	0.137297	0.094821	0.171627	0.164002	0.208455
Vfaba.Hedin2.R1.1g400760	0	0	0	0	0	0	0.202469	0.240804	0.507604	0.212413	0.138605	0.185649
Vfaba.Hedin2.R1.1g400800	3.07606	5.80477	0.794526	1.86479	4.06093	2.86908	14.9792	35.915	25.8028	70.1197	63.4996	35.6179
Vfaba.Hedin2.R1.1g400840	3.37713	8.24211	5.17276	6.04596	11.3864	4.70503	1.1506	1.33109	1.55815	0.912595	0.525366	1.33102
Vfaba.Hedin2.R1.1g400880	3.39626	4.18147	3.72548	4.31998	4.85128	4.90806	12.4883	15.0823	17.4284	11.9785	14.2333	14.3451
Vfaba.Hedin2.R1.1g400920	0.250359	0.373623	0.467459	0.455991	0.628737	0.831058	3.71059	2.7504	3.4258	2.38082	2.55365	2.84339
Vfaba.Hedin2.R1.1g400960	0	0.42867	0.890393	0	0	0	0	1.21034	0	1.46283	0.793318	0
Vfaba.Hedin2.R1.1g401000	24.2181	21.1278	28.1673	18.4976	23.2553	24.9481	28.4831	24.7044	23.5586	29.4579	27.9255	24.7491
Vfaba.Hedin2.R1.1g401040	2.70568	3.14827	3.69656	3.51484	4.16154	4.1399	8.06073	8.75591	9.31397	7.89225	9.29752	9.49232
Vfaba.Hedin2.R1.1g401080	42.5015	40.6528	50.6359	33.2178	34.0998	37.3075	147.612	155.848	149.848	156.893	179.91	155.022
Vfaba.Hedin2.R1.1g401120	5.76278	5.28491	6.73719	4.89962	6.30759	5.80244	25.7552	35.679	29.954	23.3658	25.7989	24.7226
Vfaba.Hedin2.R1.1g401160	0	0	0	0	0	0	0	0	0	0	0	0
Vfaba.Hedin2.R1.1g401200	3.54098	3.52504	3.37577	2.75164	2.48845	3.44228	22.8678	36.8086	34.0578	17.2901	20.3849	22.8542
Vfaba.Hedin2.R1.1g401240	0.0608868	0	0.0664054	0	0.0655548	0	0.250159	0.326569	0.166828	0	0.175761	0.274195
Vfaba.Hedin2.R1.1g401280	4.62213	3.95183	4.52654	5.02364	5.52588	6.91037	9.72956	9.58976	10.0991	8.75075	8.73091	8.94017
Vfaba.Hedin2.R1.1g401320	0	0	0	0	0	0	0	0	0	0	0	0
Vfaba.Hedin2.R1.1g401360	0	0	0	0	0	0	0	0	0	0	0	0
Vfaba.Hedin2.R1.1g401400	0.0779847	0	0	0	0	0	0	0	0	0	0.0849554	0
Vfaba.Hedin2.R1.1g401440	0.42868	0.0833125	0.385893	0.137875	0.140439	0.212501	2.36502	1.68841	2.27932	1.63279	1.46896	1.53081
Vfaba.Hedin2.R1.1g401480	0	0	0	0	0	0.381132	0	0	0	0	0	0
Vfaba.Hedin2.R1.1g401520	0	0	0	0	0	0	0	0	0	0	0	0
Vfaba.Hedin2.R1.1g401560	0	0	0	0	0.0729535	0	0.0138637	0	0	0	0	0
Vfaba.Hedin2.R1.1g401600	0.412378	0	0	0.249195	0	0	0	0	0.190313	1.86113	0.201598	2.04354
Vfaba.Hedin2.R1.1g401640	2.99848	2.55817	3.25852	2.97492	3.33533	3.02157	52.4611	66.4386	62.6726	38.7616	42.7265	50.2445
Vfaba.Hedin2.R1.1g401680	2.44877	2.0389	2.28443	2.9065	2.44587	2.50215	18.5891	23.3025	27.0791	10.9071	12.9725	19.9309
Vfaba.Hedin2.R1.1g401720	0	0	0	0	0	0	0	0	0	0	0	0
Vfaba.Hedin2.R1.1g401760	0.0219586	0.0735581	0.0957363	0.0541259	0.0709147	0	0.7558	1.32655	0.320709	0.207667	0.633362	0.197898
Vfaba.Hedin2.R1.1g401800	0.569871	0.380057	0.875492	0.351018	0.16732	0.623146	3.95752	4.06515	3.76053	3.85745	3.3883	5.26403
Vfaba.Hedin2.R1.1g401840	48.3486	63.2699	64.124	65.9627	63.9822	66.1056	28.7725	32.0337	40.2366	42.5593	35.4096	48.9895
Vfaba.Hedin2.R1.1g401880	0	0	0	0	0	0	0	0	0	0	0	0
Vfaba.Hedin2.R1.1g401920	0	0	0	0	0	0	0	0	0	0	0	0
Vfaba.Hedin2.R1.1g401960	20.1594	21.3156	17.0728	13.9978	12.1774	12.2538	27.2394	38.3671	30.8446	46.9203	54.3206	45.8003
Vfaba.Hedin2.R1.1g402000	0.49969	0.40881	0	0.304463	0	0.157054	0	0	0	0	0	0
Vfaba.Hedin2.R1.1g402040	0	0	0	0	0	0	2.6923	3.127	0	1.77234	3.45504	0.779662
Vfaba.Hedin2.R1.1g402080	0	0	0	0.354369	0	0	0	0	0	0	0	0
Vfaba.Hedin2.R1.1g402120	0	0	0	0.771365	0	0	67.0552	75.4468	85.0362	140.662	129.053	146.151
Vfaba.Hedin2.R1.1g402160	2.38467	2.53816	2.28536	2.87059	3.09254	3.93711	30.8916	33.5651	39.5149	40.2054	43.1084	46.2538
Vfaba.Hedin2.R1.1g402200	4.15695	3.49963	3.6429	3.09721	3.31309	3.2271	6.03685	5.0825	5.60151	4.96654	4.65809	7.4774
Vfaba.Hedin2.R1.1g402240	0	0	0	0.249195	0	0	75.9236	104.624	96.8692	86.9148	101.202	121.591
Vfaba.Hedin2.R1.1g402280	0	0	0	0	0	0	5.74061	0	0	0	0	3.22623
Vfaba.Hedin2.R1.1g402320	9.79212	5.1303	6.96312	5.68747	3.61853	6.00304	3.89982	5.08543	3.48749	3.3915	2.70969	3.93089
Vfaba.Hedin2.R1.1g402360	0	0	0	0	0.112736	0	179.666	147.592	139.383	112.838	94.2212	95.2284
Vfaba.Hedin2.R1.1g402400	0	0	0	0	0	0	0	0	0	0	0	0
Vfaba.Hedin2.R1.1g402440	0.0758116	0.0508729	0.066073	0.0561025	0	0.057638	5.36874	4.25206	4.80057	3.86351	2.68058	3.35714
Vfaba.Hedin2.R1.1g402480	0	0	0	0	0	0	0	0	0	0	0	0
Vfaba.Hedin2.R1.1g402520	0	0	0	0	0	0	0	0	0	0	0	0
Vfaba.Hedin2.R1.1g402560	0.0174868	0.0390933	0.0762153	0.237185	0.0564685	0.132926	0.0429309	0	0.14362	0.180162	0.420138	0.437913
Vfaba.Hedin2.R1.1g402600	0.123255	0.0172301	0.201419	0.0190019	0.0994999	0.117133	25.7416	28.7449	30.632	26.7822	29.5481	35.8101
Vfaba.Hedin2.R1.1g402640	0	0	0.0333679	0	0	0	0	0	0	0	0	0
Vfaba.Hedin2.R1.1g402680	0	0	0	0	0	0	5.70589	7.90104	6.37959	3.69785	4.54653	6.30352
Vfaba.Hedin2.R1.1g402720	0	0	0	0	0	0	0	0	0	0	0	0
Vfaba.Hedin2.R1.1g402760	0	0	0	0	0	0	0	0	0	0	0	0
Vfaba.Hedin2.R1.1g402800	0	0	0	0	0	0	0	0	0	0	0	0
Vfaba.Hedin2.R1.1g402840	0	0	0	0	0	0	0	0	0	0	0	0
Vfaba.Hedin2.R1.1g402880	0	0	0.281513	0	0	2.55215	7.71127	7.59925	7.78382	8.09816	4.9918	8.83712
Vfaba.Hedin2.R1.1g402920	0.29814	0.0877368	0.393196	0.23223	0.253348	0.0795301	16.4787	18.703	16.4369	11.4719	11.2932	11.4601
Vfaba.Hedin2.R1.1g402960	0	0	0	0	0	0	0	0	0	0	0	0
Vfaba.Hedin2.R1.1g403000	0.0305889	0.0342921	0.0222001	0.0188848	0.0109728	0.00646478	2.57658	4.15101	3.67246	2.3023	2.9069	3.88472
Vfaba.Hedin2.R1.1g403040	0	0	0	0	0	0	0	0	0	0	0	0
Vfaba.Hedin2.R1.1g403080	0	0	0	0	0	0	0	0	0	0	0	0
Vfaba.Hedin2.R1.1g403120	5.2091	5.07232	5.52806	6.58896	7.06517	8.39868	39.8431	42.823	48.5376	55.5742	54.5227	62.8201
Vfaba.Hedin2.R1.1g403160	0	0	0	0	0	0	0	0	0	0	0	0
Vfaba.Hedin2.R1.1g403200	0	0	0	0	0	0	0.214017	0	0	0.224999	0.242629	0
Vfaba.Hedin2.R1.1g403240	0.661577	0.331562	0.252587	0.24431	0.605483	0.460467	0.897742	0.483986	0.815855	0.970273	1.14614	1.52247
Vfaba.Hedin2.R1.1g403280	0	0	0	0	0	0	0	0	0	0	0	0
Vfaba.Hedin2.R1.1g403320	0	0	0	0	0	0	0	0	0	0	0	0
Vfaba.Hedin2.R1.1g403360	3.25621	2.83828	3.37151	3.83543	3.34693	3.38274	6.04423	7.46932	8.09652	8.24128	8.85002	10.5661
Vfaba.Hedin2.R1.1g403400	2.07405	1.78233	1.76154	1.843	1.24902	1.67419	3.33865	3.54531	4.80903	3.33353	4.19801	3.84744
Vfaba.Hedin2.R1.1g403440	3694.73	5588.08	5098.33	5068.46	5447.26	4895.7	16.0138	68.3456	28.3545	9.17193	19.3995	10.0591
Vfaba.Hedin2.R1.1g403480	0.194924	0.260146	0.255267	0.479571	0.419804	0.542447	5.55706	4.41361	5.30818	6.30071	6.56998	8.38272
Vfaba.Hedin2.R1.1g403520	0	0	0	0	0	0	0	0.312461	0	0	0	0
Vfaba.Hedin2.R1.1g403560	0	0	0	0	0	0	0	0	0	0	0	0
Vfaba.Hedin2.R1.1g403600	2.26931	1.83531	2.4232	1.59797	2.29338	3.02046	14.4847	19.9706	17.8626	15.375	16.7218	16.091
Vfaba.Hedin2.R1.1g403640	0	0.0168577	0.0164204	0	0	0.0381982	0.0369757	0.102736	0.192536	0.103449	0.231713	0.0906053
Vfaba.Hedin2.R1.1g403680	1.94081	2.33225	1.54531	5.0988	4.58516	0.404024	5.27004	6.47033	3.89797	8.34038	6.02719	5.77738
Vfaba.Hedin2.R1.1g403720	3.09466	0	0.79737	4.67278	4.03457	0.957608	5.71946	12.2502	0.736685	0.697347	5.52435	4.98554
Vfaba.Hedin2.R1.1g403760	0	0	0	0.293127	0.129881	1.20246	0	0.817141	2.1883	0	0	0
Vfaba.Hedin2.R1.1g403800	0.954432	0.779926	0.788358	0.293127	0.129881	1.20246	3.6962	0.817141	2.1883	4.28334	4.61608	4.70422
Vfaba.Hedin2.R1.1g403840	5.00306	3.64335	5.2293	3.77702	3.08419	4.6441	19.2307	25.7825	22.4284	29.641	28.55	25.2326
Vfaba.Hedin2.R1.1g403880	5.38497	6.06716	7.35562	6.06236	7.5216	8.70923	4.11005	7.57717	7.04757	12.6619	13.3519	10.3778
Vfaba.Hedin2.R1.1g403920	0	0	0.799105	0	0	0	0	0	0	0	0	0
Vfaba.Hedin2.R1.1g403960	0	0	0	0	0	0	0	0	0	0	0	0
Vfaba.Hedin2.R1.1g404000	2.68656	2.00028	2.82796	1.31201	1.39091	2.16452	4.70736	5.17445	5.72023	5.78571	7.5011	8.45054
Vfaba.Hedin2.R1.1g404040	0	0	0	0	0	0	0	0	0	0	0	0
Vfaba.Hedin2.R1.1g404080	0	0	0	0	0	0	0	0	0	0	0	0
Vfaba.Hedin2.R1.1g404120	0	0	0	0	0	0	0	0	0	0	0	0
Vfaba.Hedin2.R1.1g404160	4.50934	5.84228	7.72119	3.54884	6.48216	6.21866	18.2674	9.05266	13.0898	18.0484	22.2418	16.1779
Vfaba.Hedin2.R1.1g404200	4.26678	1.79829	2.59132	0.840929	0.527039	0.66463	0.214655	0.238439	0.191494	0.0900809	0.0672221	0.070066
Vfaba.Hedin2.R1.1g404240	0	0	0	0	0	0.404024	2.23815	1.6113	0	0.587015	1.90332	6.41931
Vfaba.Hedin2.R1.1g404280	0.5562	0	0	0	0	0	0	0.830153	0	0.505033	0.817929	1.92812
Vfaba.Hedin2.R1.1g404320	0	0	0	0	0	0	0	0	0	0	0	0
Vfaba.Hedin2.R1.1g404360	0	0	0	0	0	0	0	0	0	0	0	0
Vfaba.Hedin2.R1.1g404400	2.22556	1.11433	1.57849	1.50609	1.55771	1.73627	0.397075	0.14478	0.542274	0.288355	0.178571	0.704941
Vfaba.Hedin2.R1.1g404440	0	0	0.0879953	0	0	0	0	0	0	0	0.0777283	0
Vfaba.Hedin2.R1.1g404480	0	0	0	0	0	0	0	0	0	0	0	0
Vfaba.Hedin2.R1.1g404520	0.257587	0.28795	0.318085	0.529385	0.665437	0.870264	1.3068	1.87317	1.75511	1.2236	1.1057	1.96103
Vfaba.Hedin2.R1.1g404560	0	0	0	0	0	0	0.0672846	0.120217	0.12517	0.0117655	0.0395413	0
Vfaba.Hedin2.R1.1g404600	0	0	0	0	0	0	0	0	0	0	0	0
Vfaba.Hedin2.R1.1g404640	0	0.0395586	0	0	0.0382686	0	1.1408	1.24829	1.68846	0.21479	0.821143	1.03105
Vfaba.Hedin2.R1.1g404680	3.80388	3.78637	3.62196	3.80825	3.73856	3.45001	5.09756	6.29666	6.24378	6.27548	6.01635	6.56267
Vfaba.Hedin2.R1.1g404720	0	0	0	0.15614	0.102414	0	1.27715	1.73169	1.47699	2.73419	2.37997	3.17272
Vfaba.Hedin2.R1.1g404760	0	0	0	0	0	0	0	0	0	0	0	0
Vfaba.Hedin2.R1.1g404800	0	0	0	0	0	0	0	0	0	0	0	0
Vfaba.Hedin2.R1.1g404840	0	0	0	0	0	0	0	0	0	0	0	0
Vfaba.Hedin2.R1.1g404880	0	0	0	0	0	0	0	0	0	0	0	0
Vfaba.Hedin2.R1.1g404920	0	0	0	0	0	0	0	0	0	0	0	0
Vfaba.Hedin2.R1.1g404960	0	0	0	0	0	0	0	0	0	0	0	0
Vfaba.Hedin2.R1.1g405000	0	0	0	0	0	0	0	0	0	0	0	0
Vfaba.Hedin2.R1.1g405040	0	0	0	0	0	0	0	0	0	0	0	0
Vfaba.Hedin2.R1.1g405080	0	0	0	0	0	0	0	0	0	0	0	0
Vfaba.Hedin2.R1.1g405120	0	0	0	0	0	0	0	0	0	0	0	0
Vfaba.Hedin2.R1.1g405160	3.39057	2.43811	3.28534	2.23017	1.49154	1.75067	7.81266	9.00291	9.43101	6.66309	8.60661	8.11385
Vfaba.Hedin2.R1.1g405200	4.49892	3.4965	4.65819	3.20704	3.27985	3.6992	13.6757	16.2034	15.1395	10.6924	11.758	10.8681
Vfaba.Hedin2.R1.1g405240	0	0	0	0	0	0	0	0	0	0	0	0
Vfaba.Hedin2.R1.1g405280	0	0	0	0	0	0	0	0	0	0	0	0
Vfaba.Hedin2.R1.1g405320	23.0323	34.0568	46.7134	26.4778	34.6631	32.5134	38.2847	51.1334	45.8046	24.6852	22.9383	36.4593
Vfaba.Hedin2.R1.1g405360	0	0	0.03217	0.0525658	0.0177577	0	0.155708	0.189545	0.115043	0.335588	0	0.30392
Vfaba.Hedin2.R1.1g405400	0	0	0	0	0	0	0	0	0	0	0	0
Vfaba.Hedin2.R1.1g405440	0.464431	0	0.170184	0.187947	0.16716	0.194317	0	0	0	0.138189	0	0
Vfaba.Hedin2.R1.1g405480	5.86251	6.75199	5.69194	4.26171	6.29956	3.85196	10.466	6.82908	9.14866	4.64055	9.47762	18.7345
Vfaba.Hedin2.R1.1g405520	0	0	0	0	0	0	0	0	0	0	0	0
Vfaba.Hedin2.R1.1g405560	0	0	0.211741	0	0	0	0	0	0	0.510137	0.187161	0
Vfaba.Hedin2.R1.1g405600	0	0	0	0	0	0.0114108	0.146928	0.0788356	0.123145	0	0	0.0451105
Vfaba.Hedin2.R1.1g405640	0	0	0	0	0	0	0	0	0	0	0	0
Vfaba.Hedin2.R1.1g405680	0	0	0	0	0	0	0	0	0	0	0	0
Vfaba.Hedin2.R1.1g405720	0	0	0	0	0	0	0	0	0	0	0	0
Vfaba.Hedin2.R1.1g405760	0	0	0	0	0	0	0	0	0	0	0	0
Vfaba.Hedin2.R1.1g405800	0	0	0	0	0	0	0	0	0	0	0	0
Vfaba.Hedin2.R1.1g405840	1.0724	1.04221	0.292701	3.35089	1.82863	0.847471	0	0.261804	0.040846	0.116061	0.129159	0.0446698
Vfaba.Hedin2.R1.1g405880	0	0	0	0	0	0	0	0	0	0	0	0
Vfaba.Hedin2.R1.1g405920	0	0	0	0	0	0	0	0	0	0	0	0
Vfaba.Hedin2.R1.1g405960	0.661976	0.552989	1.01831	0.496617	0.669074	0.628561	1.26192	2.04263	2.39224	1.90462	1.83335	1.56011
Vfaba.Hedin2.R1.1g406000	2.00708	3.72206	7.43283	8.33868	9.90488	9.40102	12.317	11.7829	15.9406	13.6497	12.9374	11.698
Vfaba.Hedin2.R1.1g406040	0	0	0	0	0	0.904035	0	0	0	0	0	0
Vfaba.Hedin2.R1.1g406080	0	0	0.605333	0	0	0.689438	0	0	0	0	0	0
Vfaba.Hedin2.R1.1g406120	0	0	0	0	0	0	0.471462	0.181235	0	0	0	0.181632
Vfaba.Hedin2.R1.1g406160	0	0	0	0	0	0	0	0	0	0	0	0
Vfaba.Hedin2.R1.1g406200	0	0	0	0.0945009	0	0	3.99005	2.34323	2.89749	1.75431	0.596555	1.61585
Vfaba.Hedin2.R1.1g406240	233.795	232.394	216.772	183.573	187.473	214.56	114.785	117.827	113.565	109.185	122.132	120.07
Vfaba.Hedin2.R1.1g406280	0	0	0	0	0.675917	0	0	3.84804	0	0	0	0
Vfaba.Hedin2.R1.1g406320	3.54452	2.23581	3.86259	2.96022	1.98977	3.62105	4.38435	6.36714	4.74803	4.12502	5.20199	4.71442
Vfaba.Hedin2.R1.1g406360	0	0	0	0	0	0	0	0	0	0	0	0
Vfaba.Hedin2.R1.1g406400	0.262396	0.558729	0	0	0	0.328225	5.46569	3.38828	5.80149	6.72216	5.71393	5.19452
Vfaba.Hedin2.R1.1g406440	1.97752	0.702782	2.86176	0.771365	0	0.809198	50.1015	32.0482	39.1643	25.5594	42.4255	25.8314
Vfaba.Hedin2.R1.1g406480	0.144164	0	0	0	0	0	12.5483	10.1864	12.2586	12.9947	13.5704	14.5043
Vfaba.Hedin2.R1.1g406520	3.10601	2.26004	3.04388	3.12102	3.21942	2.89426	7.21953	9.09042	9.68738	5.7266	7.20118	6.99681
Vfaba.Hedin2.R1.1g406560	1.28359	2.16186	2.48501	2.44819	2.34358	2.83652	3.72887	4.68256	4.43912	4.16261	4.90211	4.19251
Vfaba.Hedin2.R1.1g406600	2.4166	2.14335	1.33559	1.92218	1.73933	1.51	2.08286	3.22758	1.12399	2.19424	6.74321	5.62992
Vfaba.Hedin2.R1.1g406640	0.24366	0.19028	0.297458	0.282553	0.365527	0.468068	0.879377	1.20696	0.949445	0.935303	1.28314	1.19167
Vfaba.Hedin2.R1.1g406680	41.5241	33.5358	42.7549	10.3431	13.47	15.0084	18.2878	22.8745	22.2439	20.3239	21.6495	21.0047
Vfaba.Hedin2.R1.1g406720	0	0	0	0	0	0	0.231333	0	0	0	0	0
Vfaba.Hedin2.R1.1g406760	0	0	0	0	0	0	0	0	0	0	0	0
Vfaba.Hedin2.R1.1g406800	0	0	0	0	0	0	0	0	0	0	0	0
Vfaba.Hedin2.R1.1g406840	0	0	0	0	0	0	0	0	0	0	0	0
Vfaba.Hedin2.R1.1g406880	0	0	0	0	0	0	0	0	0	0	0	0
Vfaba.Hedin2.R1.1g406920	0	0	0	0	0	0	0	0	0	0	0	0
Vfaba.Hedin2.R1.1g406960	0	0	0	0	0	0	0	0	0	0	0	0
Vfaba.Hedin2.R1.1g407000	0.24064	0.66578	0.32876	5.75852	4.7308	2.65936	2.79465	3.70666	3.24769	37.3676	38.4855	26.7922
Vfaba.Hedin2.R1.1g407040	0.893576	2.10048	4.25545	2.17123	1.44687	2.80482	13.8165	16.0064	17.2491	21.5056	25.6354	22.4599
Vfaba.Hedin2.R1.1g407080	0	0	0	0	0	0	0	0	5.35125e-09	0	0	0
Vfaba.Hedin2.R1.1g407120	0.061615	0.817983	0	5.51885	5.04448	2.56777	5.36907	5.60488	2.36805	48.9594	55.5937	31.0669
Vfaba.Hedin2.R1.1g407160	0	0.56648	0.469715	0.315034	0.0924837	0.216367	0.789532	0.588939	0.550485	0.677215	0.74704	1.11184
Vfaba.Hedin2.R1.1g407200	0.142784	0	0.0780865	0	0	0	0.178316	0	0	0	0.413785	0
Vfaba.Hedin2.R1.1g407240	0	0	0	0	0	0	0	0	0	0	0	0
Vfaba.Hedin2.R1.1g407280	1.47862	0	2.35658	0	0	0	4.83485	0.756385	1.39853	3.23748	4.37305	5.3572
Vfaba.Hedin2.R1.1g407320	3.07494	2.5862	1.52617	1.88974	1.95691	1.64923	6.34943	5.64256	6.98545	3.83437	4.48983	3.86527
Vfaba.Hedin2.R1.1g407360	2.75425	2.61521	3.83142	2.94921	3.87519	2.80854	23.2832	29.4979	30.5371	29.7673	34.3269	29.0448
Vfaba.Hedin2.R1.1g407400	0	0	0	0	0	0	0	0	0	0	0	0
Vfaba.Hedin2.R1.1g407440	1.65438	1.38622	2.14633	1.38392	1.39924	1.12266	3.30637	5.18027	4.35006	3.4011	3.69167	4.71433
Vfaba.Hedin2.R1.1g407480	0	0	0.136916	0.230493	0	0	0.155966	0	0.343852	0.0545199	0	0.687744
Vfaba.Hedin2.R1.1g407520	0	0	0	0	0	0	0	0	0	0.0240957	0	0
Vfaba.Hedin2.R1.1g407560	26.5243	17.3915	22.8811	16.0779	8.32161	11.9107	26.717	27.1102	33.8381	27.3467	31.455	32.6793
Vfaba.Hedin2.R1.1g407600	0.767535	0.826978	0.802661	0.929751	2.43745	0	10.9759	8.84024	2.19018	9.57476	5.38475	0
Vfaba.Hedin2.R1.1g407640	0.644427	0.174405	0.354439	0.195635	1.39215	0	0.825014	0.954106	0.741197	2.01688	0	3.19495
Vfaba.Hedin2.R1.1g407680	0	0	0	0	0	0	0	0	0	0	0	0
Vfaba.Hedin2.R1.1g407720	25.8271	41.4919	25.6557	56.7543	55.6306	57.0891	0.0371736	0.287247	0.082798	0	0.152618	0
Vfaba.Hedin2.R1.1g407760	1.85015	2.13533	2.353	1.40374	1.8676	1.48566	4.68379	6.71148	6.68801	5.77096	5.43051	6.06905
Vfaba.Hedin2.R1.1g407800	0.166126	0.456053	0.230341	0.204898	0.211322	0.210505	0.395191	0.470581	0.413393	0.557142	0.565918	0.423659
Vfaba.Hedin2.R1.1g407840	12.119	12.9487	14.4418	12.8144	13.1338	13.6122	46.6979	53.5296	60.961	60.5088	64.2695	65.4875
Vfaba.Hedin2.R1.1g407880	1.83213	1.38953	1.78547	1.47229	1.10271	1.37491	2.28451	3.0624	2.99083	2.04561	2.13033	2.12587
Vfaba.Hedin2.R1.1g407920	1.73669	1.28143	1.3692	1.18482	0.920468	0.541234	14.5608	17.9717	17.5411	24.7301	23.0528	20.2998
Vfaba.Hedin2.R1.1g407960	0	0	0	0	0	0	0	0	0	0	0.0664637	0.206042
Vfaba.Hedin2.R1.1g408000	0	0.0241739	0	0	0.0238236	0	0	0	0	0	0	0
Vfaba.Hedin2.R1.1g408040	26.2389	21.9992	22.8693	18.4869	14.6775	17.1367	125.63	158.281	149.921	209.211	222.891	232.768
Vfaba.Hedin2.R1.1g408080	0.0636657	0	0	0	0.205767	0	34.3664	53.8794	53.4894	30.0519	31.156	42.0761
Vfaba.Hedin2.R1.1g408120	0.189427	0.06983	0.0690263	0	0	0.318924	0	0.123541	0	0	0	0
Vfaba.Hedin2.R1.1g408160	18.4981	6.64696	9.55092	8.4436	8.00759	5.72454	7.89823	13.0978	20.7839	37.2226	22.3487	37.4829
Vfaba.Hedin2.R1.1g408200	15.7318	8.19601	15.0731	7.20381	16.0978	7.37967	35.5223	18.0578	48.7988	54.8976	49.4342	39.8569
Vfaba.Hedin2.R1.1g408240	0	0	0	0	0	0	0	0	0	0	0	0
Vfaba.Hedin2.R1.1g408280	1.10896	0.479388	1.06427	0.62323	0.271796	0.598436	11.4686	7.39545	8.56331	3.70673	3.08983	4.39049
Vfaba.Hedin2.R1.1g408320	1.53216	1.00579	1.18964	1.18057	1.40189	1.55271	2.02289	2.25741	2.06256	1.84259	2.24588	2.45533
Vfaba.Hedin2.R1.1g408360	0.0197459	0.132361	0.0430377	0.0243418	0.0212554	0	0.614482	0.538604	0.792967	1.03486	0.455536	0.316418
Vfaba.Hedin2.R1.1g408400	5.00934	5.42743	5.58596	7.1803	8.44016	7.38043	12.8982	15.3695	17.2643	22.405	23.1428	24.1629
Vfaba.Hedin2.R1.1g408440	7.68083	6.88324	7.27524	4.87733	5.11036	5.45293	7.07871	8.44849	7.91798	4.97352	6.29442	6.36495
Vfaba.Hedin2.R1.1g408480	2.35113	2.80637	1.65917	2.08512	1.86145	2.58124	3.98176	4.72151	6.69529	9.75467	9.8849	10.7211
Vfaba.Hedin2.R1.1g408520	0	0	0.445196	0.480544	0	0	1.38857	0	0.374664	1.09712	0	1.20641
Vfaba.Hedin2.R1.1g408560	0	0	0	0	0	0	0	0	0	0	0	0
Vfaba.Hedin2.R1.1g408600	0	0.0454241	0	0	0	0	0	0	0	0	0	0
Vfaba.Hedin2.R1.1g408640	0.1837	0.233004	0.253441	0.151096	0.26362	0.155214	0.790429	0.929885	0.558603	0.797812	0.752874	0.674969
Vfaba.Hedin2.R1.1g408680	5.99308	1.6392	7.13989	6.30334	6.43914	10.147	15.8582	23.5536	21.5289	15.3981	25.8579	39.8569
Vfaba.Hedin2.R1.1g408720	2.02946	1.45344	3.26192	2.05112	2.57195	4.0711	6.08938	4.96176	6.11677	8.25529	10.4817	9.53681
Vfaba.Hedin2.R1.1g408760	0.672344	0	0.935316	0.15	0	0	0	0	0	0.106376	0	0
Vfaba.Hedin2.R1.1g408800	0	0	0	0	0	0	0	0	0	0	0	0
Vfaba.Hedin2.R1.1g408840	0	0	0	0	0	0	0	0	0	0	0	0
Vfaba.Hedin2.R1.1g408880	2.23457	0	0.790509	0.88175	0	0	0.615276	5.38838	11.3153	26.1751	14.0886	23.3343
Vfaba.Hedin2.R1.1g408920	0	0	0	0	0	0	0	0	0	0	0	0
Vfaba.Hedin2.R1.1g408960	0	0	0	0	0	0	0	0	0	0	0	0
Vfaba.Hedin2.R1.1g409000	0	1.12643	0.580553	1.25267	0	0.658587	0.897563	0	0	0	0	0
Vfaba.Hedin2.R1.1g409040	0	0	0	0	0	0	0	0	0	0	0	0
Vfaba.Hedin2.R1.1g409080	0	0	0	0	0	0	0	0	0	3.72753	1.40344	0
Vfaba.Hedin2.R1.1g409120	0	0	0	0	0	0	0	0.741725	0	0	0	0
Vfaba.Hedin2.R1.1g409160	4.85339	4.31371	5.08272	4.29477	4.14475	4.71872	4.5368	5.60437	5.44646	5.0328	5.3053	6.89078
Vfaba.Hedin2.R1.1g409200	0	0	0	0	0	0	0	0	0	0	0	0
Vfaba.Hedin2.R1.1g409240	0	0	0	0	0	0	0	0	0	0	0	0
Vfaba.Hedin2.R1.1g409280	3.448	3.18831	3.82388	4.74779	3.67805	4.17735	0.193136	0.483451	0.295246	0.379887	0.537258	0.0588277
Vfaba.Hedin2.R1.1g409320	0.444488	0	2.94631	0	0	0	0	0	0	0	0	0.881639
Vfaba.Hedin2.R1.1g409360	0.525118	0.525641	0.812875	0.71595	0.60982	0.682972	7.8956	9.39103	7.0981	6.15065	7.80622	8.48766
Vfaba.Hedin2.R1.1g409400	0.0835073	0	0.136726	0	0.0449644	0	0	0	0	0	0	0
Vfaba.Hedin2.R1.1g409440	0	0	0	0	0	0	0	0	0.265893	0	0.374321	0
Vfaba.Hedin2.R1.1g409480	0	0	0	0	0	0	0	0	0	0	0	0
Vfaba.Hedin2.R1.1g409520	0	0	0	0	0	0	0	0	0	0	0	0
Vfaba.Hedin2.R1.1g409560	0	0	0	0	0	0	0	0	0	0	0	0
Vfaba.Hedin2.R1.1g409600	0	0	0	0	0	0	0	0	0	0	0	0
Vfaba.Hedin2.R1.1g409640	0	0	0	0	0	0	0	0	0	0	0	0
Vfaba.Hedin2.R1.1g409680	0	0	0	0.208778	0	0	0.598376	0.889634	0.16524	0.955393	0.262472	0.534792
Vfaba.Hedin2.R1.1g409720	0	0	0.396942	0	0	0	0	0	0	0	0.052091	0
Vfaba.Hedin2.R1.1g409760	1.00398	0.155486	0.304103	0.206092	0.150124	0.105916	1.51125	0.951634	1.68081	0.408354	0.670708	0.725772
Vfaba.Hedin2.R1.1g409800	0	0	0	0	0	0	0	0	0	0	4.09526	0
Vfaba.Hedin2.R1.1g409840	0	0	0	0	0	0	0	0.370862	0.345461	0	0	0
Vfaba.Hedin2.R1.1g409880	0	0	0	0	0	0	0	0	0	0	0	0
Vfaba.Hedin2.R1.1g409920	18.8676	21.1508	19.815	25.6789	26.4936	24.3036	6.1925	5.63795	5.98944	12.7191	10.6743	9.971
Vfaba.Hedin2.R1.1g409960	15.2364	14.3099	14.1177	13.1167	11.5886	12.9763	18.4394	24.2839	24.8397	25.5265	30.0595	24.5869
Vfaba.Hedin2.R1.1g410000	1.93733	1.84248	2.01307	1.97108	2.30574	2.03268	3.45027	4.79834	4.31815	4.33819	4.61832	4.99992
Vfaba.Hedin2.R1.1g410040	0	0.0697842	0.0341572	0	0	0	0.283147	0.0916251	0	0	0	0
Vfaba.Hedin2.R1.1g410080	0	0	0	0	0	0	0	0	0	0	0	0
Vfaba.Hedin2.R1.1g410120	0	0	0	0.255304	0.457127	0.26512	0	0.209545	0.195121	0.955006	1.24024	0.838012
Vfaba.Hedin2.R1.1g410160	0	0	0	0	0	0	0	0	0	0	0	0
Vfaba.Hedin2.R1.1g410200	3.41545	4.48512	4.3559	4.38438	4.61208	4.90973	17.8297	21.2514	21.3316	30.949	34.9482	30.3308
Vfaba.Hedin2.R1.1g410240	0.136765	0.0573335	0.130389	0.168647	0.276024	0.194934	0.979192	1.09888	0.748821	0.572359	0.558585	1.21589
Vfaba.Hedin2.R1.1g410280	7.94834	10.0885	4.31036	11.7181	7.89859	11.4383	3.0169	3.73659	3.32654	10.725	12.7836	9.71994
Vfaba.Hedin2.R1.1g410320	0	0	0	0	0	0	0	0	0	0	0	0
Vfaba.Hedin2.R1.1g410360	0.0283014	0	0.0925851	0	0	0	0	0	0	0	0	0
Vfaba.Hedin2.R1.1g410400	0.0283014	0.0946645	0.0925851	0.139423	0.0304699	0.0716546	1.67328	2.45582	0.801188	0.902052	1.60638	1.38802
Vfaba.Hedin2.R1.1g410440	0.0682298	0.0381373	0.0371709	0.0210339	0.0367211	0	0.0418712	0.0498376	0.0466967	0	0	0.034174
Vfaba.Hedin2.R1.1g410480	1.10893	1.05817	1.23492	1.23606	1.12521	1.18913	4.79537	5.85058	5.35668	4.65735	4.60513	5.95248
Vfaba.Hedin2.R1.1g410520	1.94526	0.688739	2.10595	2.26909	0.688762	2.38395	2.13754	5.89818	1.82617	11.474	1.2815	6.65218
Vfaba.Hedin2.R1.1g410560	1.56968	1.13993	1.19991	1.35881	1.43754	1.41337	3.45519	4.97349	3.94452	4.06198	4.93404	5.02184
Vfaba.Hedin2.R1.1g410600	0	0	0	0	0	0	0	0.0173091	0.0486536	0.0457776	0	0
Vfaba.Hedin2.R1.1g410640	0	0	0	0	0	0	0	0	0	0	0	0
Vfaba.Hedin2.R1.1g410680	0	0	0	0	0	0	0	0	0	0.0177982	0	0
Vfaba.Hedin2.R1.1g410720	0.34735	0.224744	0.278894	1.01432	0.885539	0.578998	0	0.0356137	0	0.832085	0.50955	0.622594
Vfaba.Hedin2.R1.1g410760	21.6009	14.5281	17.3912	15.8715	9.50353	12.6565	6.76803	10.7768	0.707206	2.61751	2.96603	5.44467
Vfaba.Hedin2.R1.1g410800	8.40129	4.12694	19.2592	6.47052	4.88	8.422	2.58887	9.56538	0.723086	0	3.09951	10.5496
Vfaba.Hedin2.R1.1g410840	0	0	0	0	0	0	0	0.62325	0	0	0	0
Vfaba.Hedin2.R1.1g410880	0	0	0	0	0	0	0	0	0	0	0	0
Vfaba.Hedin2.R1.1g410920	1.65865	1.52215	1.67847	1.31446	2.04052	1.00049	9.36277	13.4843	12.9218	8.65208	10.9139	8.97837
Vfaba.Hedin2.R1.1g410960	10.0312	7.75279	9.62158	5.56902	4.11011	7.34345	9.78633	9.87393	7.69843	10.5896	6.53381	5.17392
Vfaba.Hedin2.R1.1g411000	5.52266	4.37903	6.16718	3.16687	3.37298	2.99751	4.71147	6.94102	4.83564	2.38417	4.00963	4.26599
Vfaba.Hedin2.R1.1g411040	0.569218	0.497918	0.749381	0.833327	0.368344	0.572934	1.63316	1.79097	2.82167	1.61029	1.87712	2.37823
Vfaba.Hedin2.R1.1g411080	0.129113	0.422076	0.28355	0.314505	0	0	0.656406	0.38129	0.474402	0.68749	0	1.02638
Vfaba.Hedin2.R1.1g411120	0.65782	0.355743	0	0.599031	0.88827	0	0.70241	0.487051	0.60537	1.76562	2.4023	1.79299
Vfaba.Hedin2.R1.1g411160	0.0763839	0	0.25073	0	0.0823169	0.289068	0.382179	0.224485	0.559685	0.601047	0.812021	0.304735
Vfaba.Hedin2.R1.1g411200	84.1036	77.3948	98.5572	73.2577	76.2503	78.7778	307.891	390.262	331.922	249.298	298.591	288.266
Vfaba.Hedin2.R1.1g411240	9.22745	4.88741	9.39579	6.71338	6.82165	3.54564	6.75412	4.63922	4.30079	9.80193	5.12168	7.58194
Vfaba.Hedin2.R1.1g411280	4.19935	3.7234	1.5086	1.63367	3.67314	1.70463	1.71576	4.98353	4.61585	2.44585	0	1.43701
Vfaba.Hedin2.R1.1g411320	3.40358	2.62357	3.3747	2.32741	2.48202	2.50296	32.5174	38.1919	35.6589	28.6958	36.3339	37.7545
Vfaba.Hedin2.R1.1g411360	0	0	0.0337415	0	0	0	0.127125	0.241362	0.0565117	1.44026	0.714461	1.54792
Vfaba.Hedin2.R1.1g411400	1.07223	0.532739	0.704672	0.335794	0.311434	0.625328	0.445626	0.977953	0.823136	1.1542	0.785073	1.12523
Vfaba.Hedin2.R1.1g411440	0.908183	0.244245	1.70786	0.34701	0.269745	0.673808	0.154444	0.215009	0.486266	0	0	0.219366
Vfaba.Hedin2.R1.1g411480	0	0	0	0	0	0	0	0	0	3.23748	0	0
Vfaba.Hedin2.R1.1g411520	0.772274	0.944134	0.939431	0.630069	1.01732	0.649102	11.0534	12.7884	11.4815	11.1364	15.8539	11.1184
Vfaba.Hedin2.R1.1g411560	89.7521	72.2624	105.133	57.663	68.3798	72.9418	123.828	142.159	115.768	132.501	145.226	115.441
Vfaba.Hedin2.R1.1g411600	4.39449	2.52804	5.79916	1.13764	0.632833	0.814993	4.45857	5.62162	6.41563	3.49589	3.23122	5.35112
Vfaba.Hedin2.R1.1g411640	0	0	0	0	0	0	0	0	0	0	0	0
Vfaba.Hedin2.R1.1g411680	0	0	0	0.0229792	0	0	0	0	0	0.0640311	0	0
Vfaba.Hedin2.R1.1g411720	2.13469	1.75749	1.78711	0.835794	0.750033	0.542105	4.2358	5.03603	3.64524	2.43142	3.34586	2.26806
Vfaba.Hedin2.R1.1g411760	0	9.33516e-08	0	0	3.82132e-09	0	0	0	0.120618	0	0	0
Vfaba.Hedin2.R1.1g411800	51.7455	42.914	60.5602	19.9147	22.5641	25.3062	111.083	141.195	127.851	100.031	109.197	101.899
Vfaba.Hedin2.R1.1g411840	0.190076	0.718911	0.95412	0.514463	0.491226	0.865624	3.06869	2.93078	2.67476	2.33205	1.83028	2.05321
Vfaba.Hedin2.R1.1g411880	22.9014	4.9539	12.8815	0.928028	0.814284	1.88474	50.0939	71.1701	54.6252	44.5239	77.8904	46.5147
Vfaba.Hedin2.R1.1g411920	0.0667402	0.149232	0.0363584	0.0205755	0.0718382	0.0211398	0	0	0	0	0	0
Vfaba.Hedin2.R1.1g411960	0	0.0333977	0.0980424	0	0.064526	0	1.13251	2.75568	2.02522	1.73041	1.81646	1.25955
Vfaba.Hedin2.R1.1g412000	0.0902517	0.0335283	0.0984291	0.148176	0.12956	0	5.11656	6.29841	5.49515	8.68642	7.46821	5.59993
Vfaba.Hedin2.R1.1g412040	21.9078	20.9994	24.1998	19.0765	22.2864	19.5514	70.4542	68.4516	76.9425	78.2786	83.6804	78.4433
Vfaba.Hedin2.R1.1g412080	0	0	0	0	0	0	1.11426	1.24613	1.41093	0.46738	0.517634	0.133768
Vfaba.Hedin2.R1.1g412120	8.24818	4.37614	6.21977	3.04408	3.3365	4.48384	9.15778	10.37	5.29659	7.42488	10.7103	5.72442
Vfaba.Hedin2.R1.1g412160	1.67678	1.66465	1.85035	1.88577	2.36305	2.40305	10.8427	14.0763	12.8635	8.65069	9.41044	11.5346
Vfaba.Hedin2.R1.1g412200	0.914209	0.485433	1.5119	0	0	1.13624	8.21061	10.9981	8.10504	4.54548	8.10264	9.17639
Vfaba.Hedin2.R1.1g412240	9.31612	8.68059	10.947	7.46761	6.71087	7.08601	32.8603	37.4749	36.1364	32.1653	33.828	33.6692
Vfaba.Hedin2.R1.1g412280	0	0	0	0	0	0	0.591197	0	0	0.413917	0	0
Vfaba.Hedin2.R1.1g412320	0	0.355095	0	0.398853	0	0	8.07457	14.9709	14.8439	9.69388	7.20201	8.28816
Vfaba.Hedin2.R1.1g412360	0	0	0	0	0	0	2.83529	1.23744	1.14835	0	2.42858	1.23371
Vfaba.Hedin2.R1.1g412400	0	0	0	0	0	0	0	0	0	0	0	0
Vfaba.Hedin2.R1.1g412440	0	0	0	0.0593488	0	0	0	0	0	0	0	0
Vfaba.Hedin2.R1.1g412480	0	0	0	0	0	0	0	0	0	0	0	0
Vfaba.Hedin2.R1.1g412520	0	0	0	0	0	0	0	0	0	0.0325562	0	0
Vfaba.Hedin2.R1.1g412560	0	0	0	0	0	0	0	0	0	0.0325562	0	0
Vfaba.Hedin2.R1.1g412600	0	0	0	0	0	0	0	0	0	0	0	0
Vfaba.Hedin2.R1.1g412640	0	0	0	0	0	0	0	0	0	0	0	0
Vfaba.Hedin2.R1.1g412680	0	0	0	0	0	0	0	0	0	0	0	0
Vfaba.Hedin2.R1.1g412720	0	0	0	0	0	0	64.931	122.843	104.207	124.797	179.375	121.665
Vfaba.Hedin2.R1.1g412760	0	0	0.253584	0	0	0	48.4026	100.904	93.6522	97.5492	180.633	113.539
Vfaba.Hedin2.R1.1g412800	0	0	0	0	0	0	2.47686	3.55768	6.16801	3.94198	3.99038	2.68465
Vfaba.Hedin2.R1.1g412840	0	0	0	0	0	0	7.59109	15.2392	16.3915	19.7524	45.2292	19.1364
Vfaba.Hedin2.R1.1g412880	0.0347525	0.0156192	0.0524257	0.0253835	0.0737605	0.043817	0.0391932	0.0747859	0.0127023	0.0177873	0.0921228	0.0552677
Vfaba.Hedin2.R1.1g412920	0	0	0	0	0	0	0	0.174375	0	0.0329951	0	0
Vfaba.Hedin2.R1.1g412960	0.319072	0.321107	0.295482	0.255776	0.274752	0.141499	1.31798	0.279644	0.698747	0.328576	0.122639	0.303668
Vfaba.Hedin2.R1.1g413000	0	0.9423	1.46318	0	1.90969	0.551049	0.760204	1.77642	1.65354	1.60481	0	2.22076
Vfaba.Hedin2.R1.1g413040	0	0	0	0	0	0	8.72169	12.9626	13.4822	18.0982	17.8505	10.9284
Vfaba.Hedin2.R1.1g413080	0.125483	0.0561708	0.0820071	0.0928871	0.135057	0.0954201	48.4946	46.8494	64.3677	35.0897	33.1227	46.6254
Vfaba.Hedin2.R1.1g413120	0	0	0	0	0	0	0	0	0	0	0	0
Vfaba.Hedin2.R1.1g413160	11.3412	17.5045	15.2667	10.3499	13.346	13.4515	24.8568	16.5921	7.22263	25.9871	14.7904	11.4488
Vfaba.Hedin2.R1.1g413200	0	0	0	0	0	0	0	0	0	0	0	0
Vfaba.Hedin2.R1.1g413240	0	0	0	0	0	0	0	0	0	0	0	0
Vfaba.Hedin2.R1.1g413280	5.81007	4.78353	5.95455	4.17409	2.96608	2.1719	2.86258	2.02109	2.45727	4.34125	4.51953	4.44996
Vfaba.Hedin2.R1.1g413320	8.08216	5.02175	1.45514	6.2983	4.2885	3.3052	6.63836	9.55603	14.534	12.4674	19.3741	2.76691
Vfaba.Hedin2.R1.1g413360	3.07014	3.30791	7.22395	2.78925	1.62496	3.78312	2.58257	1.60732	12.411	0	5.38475	1.63258
Vfaba.Hedin2.R1.1g413400	0.0370926	0	0	0	0	0	0	0	0	0	0	0
Vfaba.Hedin2.R1.1g413440	0.488924	0.202384	0.335443	0.245598	0.0620034	0.218898	0.696627	0.264567	0.710602	0.948555	0.978124	0.761806
Vfaba.Hedin2.R1.1g413480	0.117554	0	0	0.0964039	0	0	0.290596	0.841372	0.429702	0.778975	0.905664	1.21485
Vfaba.Hedin2.R1.1g413520	0	0	0	0	0	0	0	0	0.071617	0	0	0.235132
Vfaba.Hedin2.R1.1g413560	0	0	0	0	0	0	0	0	0	0	0	0
Vfaba.Hedin2.R1.1g413600	0	0	0	0	0	0	0	0	0	0	0	0
Vfaba.Hedin2.R1.1g413640	0	0	0	0	0	0	0	0	0	0	0	0
Vfaba.Hedin2.R1.1g413680	0	0	0	0	0	0	0.0183672	0	0.0409127	0	0	0
Vfaba.Hedin2.R1.1g413720	0.735205	0	0	0	0	0	5.38053	8.94886	4.1548	14.6856	20.8344	7.59939
Vfaba.Hedin2.R1.1g413760	0.722864	0	0.26621	0	0	0	0.624622	1.19697	2.67474	4.37561	6.60696	2.62598
Vfaba.Hedin2.R1.1g413800	0	0	0	0	0	0	0	0	0	0	0	0
Vfaba.Hedin2.R1.1g413840	0	0	0	0	0	0	0	0	0	0	0	0
Vfaba.Hedin2.R1.1g413880	15.7622	7.31017	11.3457	13.8523	16.6325	11.8828	9.80972	15.6766	13.9805	17.296	19.4001	17.7839
Vfaba.Hedin2.R1.1g413920	0	0	0	0	0	0	0	0	0	0.162205	0	0.248065
Vfaba.Hedin2.R1.1g413960	85.1717	67.1674	88.2692	51.2663	58.8369	63.8395	160.323	178.306	173.215	197.449	209.089	190.926
Vfaba.Hedin2.R1.1g414000	38.7239	50.6234	49.7882	58.5475	48.3621	42.0855	305.473	393.192	369.267	422.741	467.614	370.255
Vfaba.Hedin2.R1.1g414040	0	0	0	0	0	0	0	0	0	0	0	0
Vfaba.Hedin2.R1.1g414080	0.0454881	0.0101894	0.0396274	0.0673698	0.0587469	0.046132	0	0	0	0.0389536	0.0524173	0.0182374
Vfaba.Hedin2.R1.1g414120	0	0	0	0	0	0	0	0	0	0	0	0
Vfaba.Hedin2.R1.1g414160	1.11384	1.0114	1.0167	0.829678	0.836602	0.754335	3.80456	4.89837	5.36881	3.45609	3.31356	3.76002
Vfaba.Hedin2.R1.1g414200	0	0	2.34771	1.72369	0.774681	1.77322	5.38053	6.71164	11.0795	5.10805	5.74741	3.03976
Vfaba.Hedin2.R1.1g414240	0	0	0	0	0	0	0	0	0	0	0	0
Vfaba.Hedin2.R1.1g414280	7.46227	12.0417	3.868	15.8224	9.56852	7.86043	4.51113	9.87646	5.46962	11.3656	7.46966	10.0749
Vfaba.Hedin2.R1.1g414320	4.26203	5.33861	3.66235	5.85108	13.4872	5.17445	1.16347	9.43293	9.36325	9.94009	2.80687	8.0929
Vfaba.Hedin2.R1.1g414360	12.7569	10.8084	17.1811	11.6081	13.2056	14.286	88.1866	95.0344	91.2086	69.4324	74.3503	76.4674
Vfaba.Hedin2.R1.1g414400	0	0	0	0	0	0	0.0950917	0.197556	0.105733	0.0249388	0.0278472	0.0869078
Vfaba.Hedin2.R1.1g414440	0.426098	0.253371	0.495626	0.06997	0.458748	0.287682	0.116636	0.22157	0.181587	0.122356	0	0.341184
Vfaba.Hedin2.R1.1g414480	0	0	0	0	0	0	0	0	0	0	0	0
Vfaba.Hedin2.R1.1g414520	227.625	169.1	257.134	115.349	97.1888	156.736	80.0498	96.5592	86.7967	88.7388	93.9187	77.4736
Vfaba.Hedin2.R1.1g414560	0.254805	0	0	0	0.275561	0	0	0	0	0	0	0
Vfaba.Hedin2.R1.1g414600	3.50726	4.78005	5.51514	13.6039	2.7009	2.48746	10.1958	17.0995	10.7523	11.7315	13.8393	17.189
Vfaba.Hedin2.R1.1g414640	1.04254	1.36386	1.27104	1.73315	2.23827	1.78171	5.76291	6.73921	6.24642	5.35039	6.55028	6.91603
Vfaba.Hedin2.R1.1g414680	0	0	0	0	0	0	0	0	0	0	0	0
Vfaba.Hedin2.R1.1g414720	0	0	0	0	0	0	0	0	0	0	0	0
Vfaba.Hedin2.R1.1g414760	0.382101	0.24318	0.245863	0.150058	0.214959	0.330274	0.0992165	0.135211	0.110884	0.0371783	0.0250164	0.121863
Vfaba.Hedin2.R1.1g414800	0.0926154	0	0.50563	0.227679	0.0498729	0	0.688406	0.633186	0.55036	0.441251	0.133875	0.416595
Vfaba.Hedin2.R1.1g414840	3.45802	2.96868	4.45514	3.84367	4.11319	3.85833	24.6305	24.2746	26.912	27.8991	28.6033	28.5449
Vfaba.Hedin2.R1.1g414880	0	0	0	0	0	0	0	0	0	0	0	0
Vfaba.Hedin2.R1.1g414920	0	0	0	0	0.0534378	0	0	0.193892	0	0	0.0478259	0.148743
Vfaba.Hedin2.R1.1g414960	0	0	0	0	0	0	0	0	0	0	0	0
Vfaba.Hedin2.R1.1g415000	0	0	0.367921	0.398853	0	0.416233	0	0	0	0.302934	0	0
Vfaba.Hedin2.R1.1g415040	0	0	0	0	0	0	0	0	0	0	0	0
Vfaba.Hedin2.R1.1g415080	0.146	0	0	0	0	0	0.164077	0.096946	0.226841	3.26972	2.54263	1.79957
Vfaba.Hedin2.R1.1g415120	0.0489787	0	0.0541868	0	0	0	0	0.143546	0.136105	1.50579	1.31874	1.07176
Vfaba.Hedin2.R1.1g415160	0.748225	0.740704	0.830491	0.941581	1.04759	0.921016	5.03082	5.72515	5.29983	6.39135	7.13494	6.92531
Vfaba.Hedin2.R1.1g415200	3.84013	3.49289	3.78525	3.30678	3.28201	3.20225	11.4556	12.4818	14.3889	9.43233	11.3146	11.3065
Vfaba.Hedin2.R1.1g415240	1.31318	0.990979	1.23953	1.90461	1.73607	2.26172	0	0	0	0	0	0
Vfaba.Hedin2.R1.1g415280	1.17116	0.41457	0	2.3338	2.95068	0	0.673075	1.5635	1.45166	0.708937	0.383893	0
Vfaba.Hedin2.R1.1g415320	0.78658	0.791779	0.858309	0.460845	0.443665	1.2794	0.154236	0.219306	0.102675	0.161786	0.108196	0.0374649
Vfaba.Hedin2.R1.1g415360	2.31174	2.66784	2.68749	2.39411	2.84907	2.74779	5.52856	6.07471	6.31565	6.24193	7.50141	6.44568
Vfaba.Hedin2.R1.1g415400	3.56727	4.35184	5.06723	2.45265	2.48005	3.82823	7.05031	6.0794	9.43494	11.3374	9.23483	8.07965
Vfaba.Hedin2.R1.1g415440	176.282	119.801	208.76	87.3269	92.1664	146.037	369.038	432.662	465.186	514.142	432.713	433.052
Vfaba.Hedin2.R1.1g415480	1.37329	4.38692	0.740142	0	0	0.840762	0	2.78993	4.51731	7.2136	5.43686	6.35814
Vfaba.Hedin2.R1.1g415520	0.0895525	0	0	0.0184091	0.016065	0.0378256	0	0	0.0136181	0	0	0.0448608
Vfaba.Hedin2.R1.1g415560	18.5599	15.5549	23.2826	17.6948	22.3026	20.6087	166.38	177.096	195.335	209.761	262.769	249.883
Vfaba.Hedin2.R1.1g415600	0	0	0	0	0	0	0	0	0	0	0	0
Vfaba.Hedin2.R1.1g415640	15.2009	9.80282	12.4895	4.61367	5.06382	6.97341	31.4403	37.4141	32.9305	26.2231	30.0921	27.6886
Vfaba.Hedin2.R1.1g415680	1.97417	1.36658	1.91883	0.877526	1.08521	1.41263	13.9711	17.4688	16.7296	12.0214	14.74	17.094
Vfaba.Hedin2.R1.1g415720	0	0	0	0	0	0	0	0.655354	0	0	0	0
Vfaba.Hedin2.R1.1g415760	0	0	0	0	0	0	0	0	0	0	0	0
Vfaba.Hedin2.R1.1g415800	0	0	0	0	0	0	0	0	0	0	0	0
Vfaba.Hedin2.R1.1g415840	0	0.284255	0.139301	0.15484	0.135741	0	0	0	0.115452	0	0	0.124434
Vfaba.Hedin2.R1.1g415880	0	0	0	0	0	0	2.46602	2.21007	4.66765	4.91027	3.22261	4.28883
Vfaba.Hedin2.R1.1g415920	8.09506	9.24011	10.0349	7.48899	7.44507	6.23155	16.9512	19.4223	17.4497	14.8195	18.9247	18.5501
Vfaba.Hedin2.R1.1g415960	0.303169	0.210689	0.102466	0.167707	0.202524	0.19877	3.57663	4.92464	4.18618	2.89281	2.80119	2.61932
Vfaba.Hedin2.R1.1g416000	0	0	0	0	0	0	0	0	0	0	0	0
Vfaba.Hedin2.R1.1g416040	0	0	0	0	0	0	0.637846	0	0	0	0	0
Vfaba.Hedin2.R1.1g416080	0	0	0	0	0	0	0	0	0	0	0	0
Vfaba.Hedin2.R1.1g416120	0	0	0	0	0	0	0	0	0	0	0	0
Vfaba.Hedin2.R1.1g416160	0.0507739	0	0	0.0938293	0	0	0	0	0	0	0	0
Vfaba.Hedin2.R1.1g416200	0	0	0.79591	2.81453	0	0.954089	0	0	0	6.32082	0	0
Vfaba.Hedin2.R1.1g416240	0	0.837793	0.782892	0	0	0	0	4.13918	0.753168	0	4.85407	0
Vfaba.Hedin2.R1.1g416280	0.0255567	0.028513	0	0.0629701	0	0	0.629037	0.622769	0.723361	0.945861	1.05694	1.48393
Vfaba.Hedin2.R1.1g416320	0	0	0	0	0	0.0993173	0.394294	1.08021	0.721325	1.30906	1.14174	1.17783
Vfaba.Hedin2.R1.1g416360	2.71735	2.62467	2.29937	4.29845	3.79061	3.59659	1.2028	1.42674	1.3445	1.33704	1.05589	1.44581
Vfaba.Hedin2.R1.1g416400	33.0397	6.04459	52.9244	5.9396	3.45444	11.5011	2.14906	2.13112	5.93465	2.2572	0.696892	11.3055
Vfaba.Hedin2.R1.1g416440	0.0645768	0.0480768	0.187691	0.212245	0.092688	0.109053	0.670245	0.734065	0.491215	0.758669	0.496679	0.646674
Vfaba.Hedin2.R1.1g416480	0	0	0	0	0	0	0	0	0	0	0	0
Vfaba.Hedin2.R1.1g416520	0	0	0	0	0	0	0.0271918	0.0157725	0.0161906	0	0	0
Vfaba.Hedin2.R1.1g416560	0.0870356	0.29187	0.151735	0.107321	0.31853	0.242589	1.25181	1.63245	1.79487	1.18491	1.72439	1.20407
Vfaba.Hedin2.R1.1g416600	0	0	0	0	0	0.319019	0	0	0	0	0	0
Vfaba.Hedin2.R1.1g416640	0	0	0	0	0	0	0	0	0	0	0	0
Vfaba.Hedin2.R1.1g416680	0	0	0	0	0	0	0	0	0	0	0	0
Vfaba.Hedin2.R1.1g416720	0	0	0	0	0	0	0	0	0	0	0	0
Vfaba.Hedin2.R1.1g416760	0	0	0	0	0	0	0	0	0	0	0	0
Vfaba.Hedin2.R1.1g416800	0.167955	0.362963	0.369566	0.407667	0.362877	0.210645	0.574226	0.165845	0.772701	0.150342	0.163564	0.998753
Vfaba.Hedin2.R1.1g416840	0	0	0	0	0	0	0	0	0	0.675533	0	0
Vfaba.Hedin2.R1.1g416880	0	0	0	0	0	0	0	1.00585	0	0	0	0
Vfaba.Hedin2.R1.1g416920	0	0	0	0	0	0	0	0	0	0	0	0
Vfaba.Hedin2.R1.1g416960	0	0	0	0	0	0	0	0.519751	0.322853	0	0	0
Vfaba.Hedin2.R1.1g417000	0	0	0	0	0	0	0	0	0	0	0	0
Vfaba.Hedin2.R1.1g417040	0	0	0	0	0	0	0	0	0	0	0	0
Vfaba.Hedin2.R1.1g417080	0	0	0	0	0	0	0	0	0	0	0	0
Vfaba.Hedin2.R1.1g417120	0	0	0	0	0	0	0	0	0	0	0	0
Vfaba.Hedin2.R1.1g417160	0	0	0	0	0	0	0	0	0	0	0	0
Vfaba.Hedin2.R1.1g417200	0	0	0	0	0	0	0	0	0	0	0	0
Vfaba.Hedin2.R1.1g417240	0	0.206555	0	0	0.207249	0.240696	0	0	0	0	0	0
Vfaba.Hedin2.R1.1g417280	0	0	0	0	0	0	0	0	0	0	0	0
Vfaba.Hedin2.R1.1g417320	0	0	0	0	0	0	0	0	0	0	0	0
Vfaba.Hedin2.R1.1g417360	0	0	0	0	0	0	0	0	0	0	0	0
Vfaba.Hedin2.R1.1g417400	0	0	0	0	0	0	0	0	0	0	0	0
Vfaba.Hedin2.R1.1g417440	0	0.673755	2.06055	0.737345	0.675917	0	0	0	0.594652	0	0	0
Vfaba.Hedin2.R1.1g417480	10.8947	10.9993	14.9527	19.2618	10.0136	17.5342	14.2861	13.1707	13.7866	33.9005	22.6522	17.6249
Vfaba.Hedin2.R1.1g417520	202.845	161.289	225.251	121.892	121.525	150.4	1683.94	1660.68	1669.4	1908.04	1829.66	1791.84
Vfaba.Hedin2.R1.1g417560	0.213296	0	0	0	0	0	0	0	0.989349	0.583819	1.0483	0.853281
Vfaba.Hedin2.R1.1g417600	1.50998	0	3.80016	0.933455	6.90111	2.89307	15.8623	34.7396	17.6441	15.4316	23.948	25.101
Vfaba.Hedin2.R1.1g417640	4.26203	5.33861	4.55638	0	8.24218	3.44963	14.5434	24.6707	12.0385	9.94009	23.1567	23.543
Vfaba.Hedin2.R1.1g417680	0.0437509	0	0.206533	0.0179883	0.015697	0.0184802	0.70349	0.681591	0.492322	0.675526	0.252209	0.7598
Vfaba.Hedin2.R1.1g417720	0.532684	0.447336	0.602427	0.505658	0.341777	0.363582	14.8209	15.8923	19.7903	17.2437	17.0592	20.318
Vfaba.Hedin2.R1.1g417760	5.9504	6.73655	5.67493	4.08284	2.94085	3.45659	5.32057	7.16757	7.24717	6.7032	4.91313	6.18168
Vfaba.Hedin2.R1.1g417800	0	0	0	0	0	0	0	0	0	0	0	0
Vfaba.Hedin2.R1.1g417840	0	0	0	0	0	0	0	0	0.092438	0.0437606	0	0.0376187
Vfaba.Hedin2.R1.1g417880	0	0	0	0	0	0	0	0	0	0	0	0
Vfaba.Hedin2.R1.1g417920	4.45927	3.37455	4.69818	3.89691	4.24963	4.1644	21.0487	29.3071	25.2946	20.5545	23.7301	25.3345
Vfaba.Hedin2.R1.1g417960	0	0	0	0	0	0	0	0	0	0	0	0
Vfaba.Hedin2.R1.1g418000	5.16451	3.65799	5.52923	4.71758	2.50738	5.0309	5.14185	5.84644	6.99743	4.46869	5.89239	7.82616
Vfaba.Hedin2.R1.1g418040	7.79049	6.87722	7.97918	6.85583	6.58902	7.40716	12.5444	16.7091	15.6763	15.2183	16.7646	19.2943
Vfaba.Hedin2.R1.1g418080	13.3882	11.3017	14.1832	11.1461	10.2669	11.2958	52.6338	60.0601	64.3715	46.1036	50.4568	58.6622
Vfaba.Hedin2.R1.1g418120	35.8508	27.3261	36.6339	20.5626	23.6929	23.77	105.306	111.653	110.126	84.2913	93.257	105.38
Vfaba.Hedin2.R1.1g418160	0	0	0	0	0	0	0	0	0	0	0	0.612851
Vfaba.Hedin2.R1.1g418200	0	0	0	0	0	0	0	0	0	0	0.221502	0
Vfaba.Hedin2.R1.1g418240	2.05932	2.03817	3.01998	2.49804	2.77967	1.93651	7.18906	8.81078	6.15955	7.99311	8.52304	6.97064
Vfaba.Hedin2.R1.1g418280	0.764072	0.318014	0.625779	0.117377	0.20573	0.30184	2.40693	2.42565	2.57606	2.11067	1.70291	1.57504
Vfaba.Hedin2.R1.1g418320	0	0	0	0	0	0	0	0	0	0	0	0
Vfaba.Hedin2.R1.1g418360	0	0	0	0	0	0	0	0	0	0	0	0
Vfaba.Hedin2.R1.1g418400	0	0	0	0	0	0	0	0	0	0	0	0
Vfaba.Hedin2.R1.1g418440	7.45649	4.73006	7.63857	4.73238	3.89834	5.15195	28.069	50.6212	41.2072	22.536	26.0359	34.3853
Vfaba.Hedin2.R1.1g418480	0.454809	0.35354	0.943489	1.3418	0.342872	0.747545	0.864767	1.28808	1.33048	1.02407	1.92829	0.727435
Vfaba.Hedin2.R1.1g418520	0.406251	0.178984	0.0889331	0.596876	0.0875642	0.204933	0.475055	0.238911	0.297762	0.426902	0.314238	0.891108
Vfaba.Hedin2.R1.1g418560	1.29387	0.344181	1.07213	0.386486	1.0468	0.404024	1.11907	1.93356	2.0989	1.46754	0.634441	1.28386
Vfaba.Hedin2.R1.1g418600	0.960301	1.27902	1.5742	0.873211	1.0988	1.06352	4.15124	4.82066	5.24629	3.67142	4.31026	4.8224
Vfaba.Hedin2.R1.1g418640	0	0	0	0	0	0	0	0	0	0	0	0
Vfaba.Hedin2.R1.1g418680	0	0	0	0	0	0	0	0	0	0	0	0
Vfaba.Hedin2.R1.1g418720	2.4506	2.61144	3.01716	2.93331	3.01227	3.30752	15.163	20.5006	17.8211	14.2666	15.9797	17.5939
Vfaba.Hedin2.R1.1g418760	0	0	0	0.07228	0	0	0	0	0	0.319015	0.131503	0.117445
Vfaba.Hedin2.R1.1g418800	0	0	0	0	0	0	0	0	0	0	0	0
Vfaba.Hedin2.R1.1g418840	0	0	0	0	0	0	0.0379678	0	0	0	0	0.0695576
Vfaba.Hedin2.R1.1g418880	0	0	0	0	0	0	0.219758	0.544304	0.469119	0.653217	0.623013	0.335606
Vfaba.Hedin2.R1.1g418920	4.20903	3.65171	3.51833	3.50085	2.88127	2.56167	6.72797	7.64381	8.9516	12.7999	12.0403	12.0524
Vfaba.Hedin2.R1.1g418960	0.010886	0.0366018	0.0118697	0	0	0.0276276	0.409523	0.286287	0.506481	0.158678	0.293166	0.458718
Vfaba.Hedin2.R1.1g419000	0.078745	0	0.0861748	0	0.0848614	0	0.197147	0.69442	0.504927	0.275593	0.989508	0.785218
Vfaba.Hedin2.R1.1g419040	0	0	0	0	0	0	0	0	0	0	0	0
Vfaba.Hedin2.R1.1g419080	0	0	0	0	0	0	0	0	0	0	0	0
Vfaba.Hedin2.R1.1g419120	8.27524	6.22573	7.59412	3.28788	5.58246	9.43765	1.19021	6.19097	2.23546	8.74759	9.7936	4.78923
Vfaba.Hedin2.R1.1g419160	0	0	0	0	0	0	0	0	0	0	0	0
Vfaba.Hedin2.R1.1g419200	0	0	0	1.82393	0	0	22.9624	27.8194	31.041	31.75	19.9942	19.3574
Vfaba.Hedin2.R1.1g419240	0	0	0	0	0	0	0	0	0	0	0	0
Vfaba.Hedin2.R1.1g419280	0	0	0	0	0	0	0	0	0	0	0	0
Vfaba.Hedin2.R1.1g419320	0	0	0	0	0	0	0	0	0	0	0.0124424	0
Vfaba.Hedin2.R1.1g419360	0	0	0	0	0	0	0	0	0	0	0	0
Vfaba.Hedin2.R1.1g419400	0	0	0	0	0	0	0	0	0	0	0	0
Vfaba.Hedin2.R1.1g419440	1.75096	1.64688	1.50705	1.49879	2.00031	1.47506	2.89835	3.21506	3.15436	4.14523	4.1442	3.65767
Vfaba.Hedin2.R1.1g419480	0	0	0	0	0	0	0	0	0	0	0	0
Vfaba.Hedin2.R1.1g419520	0	0	0	0	0	0	0	4.56017	1.36277	0	3.0014	0
Vfaba.Hedin2.R1.1g419560	0	0	0	0	0	0	0	0	0	0	0	0
Vfaba.Hedin2.R1.1g419600	0	0	0	0	0	0	0	0	0.00949861	0	0	0
Vfaba.Hedin2.R1.1g419640	0	0	0	0	1.02671e-08	0	0	0	0	0	0	0
Vfaba.Hedin2.R1.1g419680	0	0	0	0	0	0	0	0	0	0	0	0
Vfaba.Hedin2.R1.1g419720	0	0	0	0	0	0	0	0	0	0	0	0
Vfaba.Hedin2.R1.1g419760	0	0	0	0	0	0	0	0	0	0	0	0
Vfaba.Hedin2.R1.1g419800	0	0	0	0	0	0	0	0.416367	0	0	0	0
Vfaba.Hedin2.R1.1g419840	0	0	0	0	0	0	0	0	0	0	0	0
Vfaba.Hedin2.R1.1g419880	0	0	0	0	0	0	0	0	0	0	0	0
Vfaba.Hedin2.R1.1g419920	0	0	0	0	0	0	0	0	0	0	0	0
Vfaba.Hedin2.R1.1g419960	0.96833	1.354	0.911887	0.673209	0.298571	0.347653	0.469893	0.681477	0	0.246103	0.94089	0.412093
Vfaba.Hedin2.R1.1g420000	2.28931	2.9657	2.30331	3.84726	4.03613	3.68939	6.22297	10.535	9.67559	14.2479	18.2878	16.8359
Vfaba.Hedin2.R1.1g420040	0.0109641	0	0	0.0405872	0	0	2.16685	1.76236	3.31039	2.69278	2.41514	4.50506
Vfaba.Hedin2.R1.1g420080	11.9288	16.1326	16.0392	22.9932	23.9731	24.6163	11.4899	15.6573	15.8748	20.1714	21.4993	20.4903
Vfaba.Hedin2.R1.1g420120	13.898	11.434	16.1136	9.03331	8.58624	10.8863	45.958	50.9432	52.5834	43.9614	49.0727	48.7984
Vfaba.Hedin2.R1.1g420160	0	0	0	0	0	0	0	0	0.171425	0	0	0
Vfaba.Hedin2.R1.1g420200	0	0	1.58664	2.70143	0.804892	0.922459	0	0	0.717629	0	1.52105	0
Vfaba.Hedin2.R1.1g420240	0	0	0	0	0	0	0	0	0	0	0	0
Vfaba.Hedin2.R1.1g420280	0.532503	0.445465	0.725758	1.01672	0.831266	0.809028	2.11963	2.30999	2.50408	2.49871	2.86834	2.23881
Vfaba.Hedin2.R1.1g420320	0.444488	1.90726	0.736577	0.536942	1.92365	3.07037	0.191867	0.882771	0	2.0138	0	0.661229
Vfaba.Hedin2.R1.1g420360	0.678871	1.3074	1.67221	1.6617	1.09746	0.534949	0.0709568	0.74876	0.311051	0.0743896	0.410377	0.338342
Vfaba.Hedin2.R1.1g420400	0.703041	1.43166	0.770492	1.34991	0.75805	1.13844	1.01309	0.986289	0.184259	0.796235	1.16748	1.30014
Vfaba.Hedin2.R1.1g420440	0.642121	1.35907	1.05061	0.711452	0.760509	0.97518	0.343149	0.688907	0.498549	0.969146	0.803354	0.674648
Vfaba.Hedin2.R1.1g420480	0	0	0	0	0	0	0	0	0	0	0	0
Vfaba.Hedin2.R1.1g420520	0	0	0	0	0	0	0	0	0	0	0	0
Vfaba.Hedin2.R1.1g420560	5.86051	4.07985	4.22269	2.14607	2.20449	2.55215	5.50805	7.59925	9.43494	6.01577	6.73893	9.59459
Vfaba.Hedin2.R1.1g420600	1.08712	1.00357	0.964878	1.10832	0.953366	1.04162	1.25621	1.54162	1.61753	1.23418	1.27325	1.34078
Vfaba.Hedin2.R1.1g420640	0	0	0	0	0	0	0	0	0	0	0	0
Vfaba.Hedin2.R1.1g420680	0.323722	0.0715781	0.141578	0.317664	0.348763	0.245244	1.506	2.02717	1.36295	3.0458	3.06247	2.58518
Vfaba.Hedin2.R1.1g420720	0	0	0	0	0	0	0	0	0	0.485976	0	0
Vfaba.Hedin2.R1.1g420760	0	0	0	0	0	0	0	0	0	0	0	0
Vfaba.Hedin2.R1.1g420800	697.575	483.602	748.641	302.407	297.211	378.529	360.055	382.529	370.132	351.415	349.266	305.667
Vfaba.Hedin2.R1.1g420840	0.730617	0.317261	0.16062	0.710362	0.58663	0.55063	1.3841	0.720239	2.28331	3.95809	2.7729	4.1844
Vfaba.Hedin2.R1.1g420880	1.51767	0.93044	1.19634	0.261757	0.703101	1.90428	2.24201	3.43986	4.40401	8.43341	4.87677	4.29733
Vfaba.Hedin2.R1.1g420920	0	0	0	0	0	0.150782	0.396057	0.116747	0.054614	0.10384	0.691099	0.596051
Vfaba.Hedin2.R1.1g420960	5.58034	5.58106	6.4325	3.98156	4.2779	4.4542	15.8731	22.1718	17.5212	14.0896	19.1618	15.5463
Vfaba.Hedin2.R1.1g421000	0.10915	0.0604759	0	0.13403	0	0	0	0	0	0.426565	0.315792	0.545178
Vfaba.Hedin2.R1.1g421040	0.683228	0.670852	0.569455	0.572612	0.698991	0.727151	1.55555	2.42956	1.99246	1.31435	1.81425	1.82625
Vfaba.Hedin2.R1.1g421080	3.58077	3.50855	4.07677	4.48806	4.03916	4.4597	10.6349	12.4119	11.1775	11.4302	14.3309	13.4542
Vfaba.Hedin2.R1.1g421120	42.8512	37.3713	45.9659	39.2542	40.8096	42.792	101.348	122.91	116.805	122.864	131.593	125.848
Vfaba.Hedin2.R1.1g421160	0.18271	0.169093	0.129747	0.0490281	0.0769437	0.120855	197.168	133.401	148.57	70.1521	50.3415	76.2775
Vfaba.Hedin2.R1.1g421200	0	0	0	0	0	0	0	0	0	0	0	0
Vfaba.Hedin2.R1.1g421240	0.509374	0.395451	0.500732	0.813489	0.438911	0.386261	0.631944	0.647032	0.745307	1.54657	3.14285	2.54489
Vfaba.Hedin2.R1.1g421280	0	0	0	0	0	0	0	0	0	0	0	0
Vfaba.Hedin2.R1.1g421320	0	0	0	0	0	0	0	0	0	0	0	0
Vfaba.Hedin2.R1.1g421360	0	0	0	0	0	0	0	0	0	0	0	0
Vfaba.Hedin2.R1.1g421400	0	0	0	0	0	0	0	0.508314	0.157937	1.38342	2.33966	0.340031
Vfaba.Hedin2.R1.1g421440	0	0.020981	0.0204601	0	0	0	11.6514	12.3999	16.6384	18.4648	15.574	20.0845
Vfaba.Hedin2.R1.1g421480	0.952777	1.65109	3.00896	1.98959	2.67914	3.34982	100.931	157.216	132.424	158.357	171.073	144.755
Vfaba.Hedin2.R1.1g421520	0	2.44431	0	1.78977	0	0	6.84051	0.775899	0	1.99091	0	1.57777
Vfaba.Hedin2.R1.1g421560	9.42516	8.63683	13.6878	7.19892	7.29274	9.54468	103.706	105.766	120.796	134.136	139.452	157.789
Vfaba.Hedin2.R1.1g421600	0.514498	1.64164	1.64855	1.41845	2.9155	1.47645	14.3913	20.2456	18.5567	19.0454	24.9788	20.9217
Vfaba.Hedin2.R1.1g421640	0.359291	0.293741	0.46665	0.630718	0.520578	0.507851	0.734212	0.807252	0.756458	1.12584	1.23466	0.941535
Vfaba.Hedin2.R1.1g421680	5.08336	6.52918	5.4036	6.37904	5.47433	7.74617	12.7599	15.7305	18.4551	18.7948	21.5321	20.6091
Vfaba.Hedin2.R1.1g421720	137.312	177.335	178.116	150.216	176.694	177.877	73.4809	120.975	116.203	122.779	151.63	137.19
Vfaba.Hedin2.R1.1g421760	0	0	1.5086	1.63367	0	3.40926	0	0	0	0	0	0
Vfaba.Hedin2.R1.1g421800	0	0.688739	0	0	0	0	0	0	0	0	0	0
Vfaba.Hedin2.R1.1g421840	0	0	0	0	0.779188	0	0	0	0	0	0	0
Vfaba.Hedin2.R1.1g421880	0	0	0	0	0	0	0	0	0	0	0	0
Vfaba.Hedin2.R1.1g421920	1.55161	1.0835	1.22589	0.526027	0.417553	0.663352	2.39811	3.00407	1.82325	2.01606	1.4355	1.47632
Vfaba.Hedin2.R1.1g421960	0.222786	0.298499	0.169984	0.0549128	0	0.0564307	0.876451	0.672966	0.711792	0.727923	0.299886	0.468481
Vfaba.Hedin2.R1.1g422000	0.048367	0.0324984	0.0526714	0.071629	0.0520547	0.0245248	0.600149	0.517786	0.591151	0.803669	0.928962	0.96954
Vfaba.Hedin2.R1.1g422040	0.139705	0.0468871	0.030437	0.0344662	0.0751842	0	46.7764	59.0461	60.5947	51.2329	54.6934	55.4174
Vfaba.Hedin2.R1.1g422080	2.50382	2.69746	3.299	4.01643	4.08079	3.16151	6.07902	6.65838	7.52112	10.7369	5.94923	10.7672
Vfaba.Hedin2.R1.1g422120	2.30539	1.76273	1.38384	1.97846	2.20305	2.45979	1.48781	1.43921	2.19956	2.18514	3.06442	2.23008
Vfaba.Hedin2.R1.1g422160	0.206274	0	0.113063	0.125984	0.333666	0.519488	3.99116	5.77469	3.8797	5.63671	7.69525	6.05863
Vfaba.Hedin2.R1.1g422200	0.0185929	0.0415553	0.0405214	0.0687702	0	0.0471076	0.0608833	0.054332	0	0.11178	0	0.111738
Vfaba.Hedin2.R1.1g422240	1.74253	1.70405	1.60209	1.96944	1.62168	1.35671	4.35317	3.96026	4.58849	4.36442	4.30898	4.18169
Vfaba.Hedin2.R1.1g422280	0	0	0	0	0	0	4.0403	4.89255	0.56756	6.49739	2.38832	8.63745
Vfaba.Hedin2.R1.1g422320	0.0885096	0.0657711	0.0643501	0.0363312	0	0.112036	0	0	0	0	0	0.147636
Vfaba.Hedin2.R1.1g422360	0	0	0	0	0	0	0	0	0	0	0	0
Vfaba.Hedin2.R1.1g422400	4.37719	2.55904	3.76124	2.89982	2.41517	3.01971	2.43316	3.38018	3.24582	2.88886	3.0779	3.37803
Vfaba.Hedin2.R1.1g422440	0.0189628	0.042473	0.0619502	0.08191	0	0.0600957	0.201226	0.304499	0.224845	0.219248	0.373307	0.256583
Vfaba.Hedin2.R1.1g422480	1.91039	1.79862	2.43366	3.26183	3.12201	2.33188	16.6233	19.3566	15.1074	14.5691	14.1421	16.2708
Vfaba.Hedin2.R1.1g422520	1.94526	5.50991	4.91389	7.56365	13.7752	18.277	4.27509	5.89818	13.3919	28.1114	12.1742	23.9479
Vfaba.Hedin2.R1.1g422560	0.40067	0.446697	1.24836	1.05739	1.20168	1.01441	1.97429	3.2369	2.32607	3.37789	2.47802	2.26292
Vfaba.Hedin2.R1.1g422600	0.687751	1.30213	2.18595	4.12168	5.67578	3.33968	17.3156	11.2774	14.9423	11.3559	6.8493	11.3084
Vfaba.Hedin2.R1.1g422640	0	0	0	0	0	0	0	0	0	0	0	0
Vfaba.Hedin2.R1.1g422680	0	0	0	0	0	0	0	0	0	0.135425	0.590646	0.150572
Vfaba.Hedin2.R1.1g422720	0	0	0	0	0	0	0	0	0	0	0	0
Vfaba.Hedin2.R1.1g422760	0	0	0	0	0	0	0	0	0	0	0	0
Vfaba.Hedin2.R1.1g422800	0	0	0	0	0	0	0	0	0	0	0	0
Vfaba.Hedin2.R1.1g422840	0	0	0	0	0	0	0	0	0	0	0	0
Vfaba.Hedin2.R1.1g422880	0.267696	0.162953	0.318359	0.239881	0.20959	0.215714	10.6579	16.1757	12.5087	16.8762	19.1197	19.6139
Vfaba.Hedin2.R1.1g422920	18.3007	15.8608	20.0301	14.6028	15.0905	15.2541	3.29317	2.30065	1.28864	1.04691	0.538914	1.09643
Vfaba.Hedin2.R1.1g422960	2.05537	0.873184	2.13977	0	0.845916	0.862764	1.47582	0	0	0	0	0
Vfaba.Hedin2.R1.1g423000	10.2594	5.17506	7.15851	5.18814	5.25073	6.08002	13.0876	9.93552	9.99675	9.81362	10.5842	9.89043
Vfaba.Hedin2.R1.1g423040	2.31226	0.83087	2.38773	1.87636	0.800759	0.954089	9.2146	0	2.96912	2.10694	7.98167	0.832953
Vfaba.Hedin2.R1.1g423080	0	0	0	0	0	1.37985	0.471906	1.12877	0.52409	0.504489	0.553911	3.3991
Vfaba.Hedin2.R1.1g423120	0	0.389932	0	0	0	0	0	0	0	0	0	0
Vfaba.Hedin2.R1.1g423160	0	0	0	0	0	0	0	0	0	0	0	0
Vfaba.Hedin2.R1.1g423200	0	0.0676278	0.133617	0.0750001	0.131686	0.0771917	92.8121	143.299	121.423	166.425	182.724	108.143
Vfaba.Hedin2.R1.1g423240	8.13905	6.69024	7.56694	5.8407	7.12375	6.67079	9.73972	10.6197	12.8875	12.6644	9.37999	12.0429
Vfaba.Hedin2.R1.1g423280	0.00811257	0	0	0.0200272	0	0.010285	1.04525	1.4683	1.70172	0.833407	1.62023	1.61013
Vfaba.Hedin2.R1.1g423320	2.54212	0.631514	2.91622	1.12755	2.99127	3.19775	10.5363	9.09036	10.2911	15.2287	16.2536	16.6644
Vfaba.Hedin2.R1.1g423360	1.63333	1.18694	2.50364	0.579535	0.749482	1.12473	4.52542	5.69643	3.53739	0.925647	1.4347	1.88317
Vfaba.Hedin2.R1.1g423400	0	0	0	0	0	0	0	0	0	0	0	0
Vfaba.Hedin2.R1.1g423440	0	0	0	0	0	0	0	0	0	0	0	0
Vfaba.Hedin2.R1.1g423480	0.297407	0.108736	0.133611	0	0.103818	0	0	0.253462	0	0.129119	0.563053	0
Vfaba.Hedin2.R1.1g423520	0	0	0.35031	0	0	0	3.02235	0	0	2.65025	0.318897	1.25739
Vfaba.Hedin2.R1.1g423560	0	0	0	0	0	0	0	0	0	0	0	0
Vfaba.Hedin2.R1.1g423600	0	0	0	0	0	0.246453	0	0	0	0	0	0
Vfaba.Hedin2.R1.1g423640	10.0999	11.3052	11.4317	12.9361	13.1021	13.3032	22.5424	30.6958	30.0842	28.1539	30.6584	34.17
Vfaba.Hedin2.R1.1g423680	0	0	0	0	0	0	0	0	0	0	0	0
Vfaba.Hedin2.R1.1g423720	0	0	0.0171707	0	0.0164347	0	0	0	0	0.0113259	0	0
Vfaba.Hedin2.R1.1g423760	0	0	0.0296513	0	0	0	0.535739	0.477189	0.546291	0.18734	0.130792	0.163322
Vfaba.Hedin2.R1.1g423800	1.8516	1.70143	2.06381	2.03766	2.33614	2.17982	4.0153	6.24914	5.23509	4.88512	5.44986	5.43643
Vfaba.Hedin2.R1.1g423840	0	0	0	0	0	0	0	0	0	0	0	0
Vfaba.Hedin2.R1.1g423880	11.2659	10.0465	13.5186	15.1267	10.1916	9.42571	17.3009	36.4214	33.1399	18.4926	27.3966	21.0232
Vfaba.Hedin2.R1.1g423920	2.70015	2.67405	2.8593	2.71383	3.19548	3.29952	10.0361	11.1751	10.6617	11.4438	12.6157	14.1953
Vfaba.Hedin2.R1.1g423960	0.153855	0.0572163	0.419353	0.157952	0.441694	0.292209	1.47272	2.19952	1.91984	2.09676	1.87436	2.54139
Vfaba.Hedin2.R1.1g424000	0.744696	0.793446	0.45913	0.35873	0.941266	0.368784	2.2895	3.63171	2.95754	1.75939	2.02546	2.52702
Vfaba.Hedin2.R1.1g424040	0	0	0	0	0	0	0	0	0	0	0	0
Vfaba.Hedin2.R1.1g424080	0.279256	0.509845	0.470522	0.125106	0.355298	0.0964341	4.64452	5.86453	4.38082	3.16817	4.37051	5.54054
Vfaba.Hedin2.R1.1g424120	2.94082	0	4.69543	0	0.774681	1.77322	11.9567	0.745738	2.76987	8.30058	12.2132	8.35933
Vfaba.Hedin2.R1.1g424160	1.48929	0.484726	0.654685	0.180936	0.321527	0.747951	2.91541	2.93696	3.14864	3.18602	1.44833	0.59105
Vfaba.Hedin2.R1.1g424200	0.50886	0.446223	0.557733	0.124335	0.329214	0.25633	2.13953	1.81322	1.58716	0.874496	0.788771	0.506666
Vfaba.Hedin2.R1.1g424240	0.220351	0.243129	0.321399	0.629979	0.870626	0.278025	0	0.359675	0	0.513289	0.56771	0.512925
Vfaba.Hedin2.R1.1g424280	1.97752	1.40556	3.5772	2.31409	8.39068	3.23679	2.18066	5.34136	2.48281	3.50195	3.27546	8.83706
Vfaba.Hedin2.R1.1g424320	0.830153	1.62827	3.11049	2.09405	1.16305	1.90428	0.832507	0.859964	1.60145	2.54964	2.12033	3.43786
Vfaba.Hedin2.R1.1g424360	0.533125	0.566495	0.470522	0.312764	0.245976	0.48217	2.52012	3.39004	2.99009	2.62194	3.05203	2.79568
Vfaba.Hedin2.R1.1g424400	0	0	0	0	0.589034	0.674391	0	0	2.04245	0.491311	0	0
Vfaba.Hedin2.R1.1g424440	0.815757	1.08029	0.190573	1.15516	0.579038	0.274044	2.26736	4.33979	3.92288	3.09631	2.01428	1.97734
Vfaba.Hedin2.R1.1g424480	1.2819	1.26034	1.71516	0.660089	1.30283	2.19235	4.06235	2.23189	4.0798	2.21165	2.789	3.82285
Vfaba.Hedin2.R1.1g424520	0	1.27164e-06	0.029501	0.0327639	0.092688	0.0242849	0.105418	0.0876936	0.118778	0.277812	0	0
Vfaba.Hedin2.R1.1g424560	0	0	0	0	0	0	0	0	0.321677	0	0.119131	0
Vfaba.Hedin2.R1.1g424600	0	0	0	0	0	0	0	0	0	0	0	0
Vfaba.Hedin2.R1.1g424640	5.60661	6.2686	6.74495	6.52913	7.32484	9.19963	9.39037	10.1548	7.44314	6.84969	6.09218	6.78358
Vfaba.Hedin2.R1.1g424680	1.27874	0.660264	0.986508	1.0368	0.402966	0.907911	6.2292	4.68417	6.58048	13.0691	11.1048	12.2033
Vfaba.Hedin2.R1.1g424720	3.09307	2.73509	1.6963	3.04408	0	1.2811	4.36085	2.59251	3.85207	9.28111	7.65022	6.76523
Vfaba.Hedin2.R1.1g424760	0.33591	0	0.369566	0.203833	0	0.842579	0.287113	0.663381	1.69994	1.95444	1.63564	1.66459
Vfaba.Hedin2.R1.1g424800	2.5346	4.10564	2.60301	7.52115	8.18781	4.05529	24.0956	30.1525	28.8129	71.06	73.5365	53.3514
Vfaba.Hedin2.R1.1g424840	0.441996	0.76813	0.345131	0.309846	0.272087	0.159462	0.052427	0	0	0.494812	0.060941	0
Vfaba.Hedin2.R1.1g424880	0.592943	3.13954	1.93122	4.12546	5.09582	5.07538	14.8293	10.7473	16.5699	14.2657	13.9898	18.0199
Vfaba.Hedin2.R1.1g424920	0	0	0	0	0	0	0.467413	0	0	0	0	0
Vfaba.Hedin2.R1.1g424960	5.09362	3.5104	6.80269	3.75197	2.74342	4.36142	3.14192	3.37519	4.24553	4.62311	3.98508	7.12254
Vfaba.Hedin2.R1.1g425000	0	0	0	0	0	0	2.64977	1.65352	3.72628	8.41521	0	4.16523
Vfaba.Hedin2.R1.1g425040	15.2245	12.7177	15.5262	8.10463	8.35948	9.7351	19.262	15.3947	15.857	20.4186	14.1286	16.3327
Vfaba.Hedin2.R1.1g425080	3.67071	6.3759	3.39236	5.48405	4.47698	4.83328	0.246778	0.219306	0	0	0	0
Vfaba.Hedin2.R1.1g425120	30.9458	29.9483	35.6361	25.1932	20.7278	26.258	69.1358	87.0018	80.1543	59.3184	72.8198	87.6821
Vfaba.Hedin2.R1.1g425160	0.917846	0.500598	1.0469	0.552485	0.597422	0.675878	6.27863	7.77815	7.5402	6.05485	7.79805	8.42193
Vfaba.Hedin2.R1.1g425200	489.237	401.991	551.604	314.717	238.674	350.383	125.388	197.472	157.658	144.489	180.806	153.629
Vfaba.Hedin2.R1.1g425240	0	0	0	0	0	0	0	0	0	0	0	0
Vfaba.Hedin2.R1.1g425280	0.669155	0.630448	1.07634	0.760302	0.482825	0.809813	1.37714	1.59076	1.2968	0.650869	1.16815	1.27296
Vfaba.Hedin2.R1.1g425320	29.6346	20.087	31.2855	48.0245	28.59	32.2257	13.8299	25.2552	29.068	42.1518	59.4584	35.278
Vfaba.Hedin2.R1.1g425360	0.804326	0.162737	0.518591	0.314906	0.314942	0.231273	0.541814	0.0713474	0.267237	0	0	0.694851
Vfaba.Hedin2.R1.1g425400	0.625703	0.539547	0.5822	0.759356	0.696374	0.834104	1.69442	2.39232	2.29012	0.914261	0.995885	1.63128
Vfaba.Hedin2.R1.1g425440	0	0	0	0	0	0	0	0	0	0	0	0
Vfaba.Hedin2.R1.1g425480	0	0	0	0	0	0	12.6247	20.3143	13.394	6.46485	6.99796	8.86802
Vfaba.Hedin2.R1.1g425520	2.46409	1.65276	2.22255	1.75471	1.56551	1.98131	14.1922	14.3585	16.5754	10.4726	10.1441	13.9792
Vfaba.Hedin2.R1.1g425560	1.68117	1.75041	2.5815	2.66142	2.1387	2.54106	6.99193	7.44384	5.99784	5.51386	6.24333	7.13712
Vfaba.Hedin2.R1.1g425600	0	0	0	0	0	0	0	0	0	0	0	0
Vfaba.Hedin2.R1.1g425640	8.47829	4.98522	8.75501	13.1345	7.20683	9.54089	9.2146	12.2792	16.3302	33.711	17.5597	18.325
Vfaba.Hedin2.R1.1g425680	7.21716	2.73509	6.21977	7.3058	5.56083	3.20274	6.97735	9.85154	11.0747	3.71244	14.1837	10.2692
Vfaba.Hedin2.R1.1g425720	21.1672	12.954	22.6415	18.1636	20.6396	11.8546	29.6196	25.0877	26.2731	22.4517	37.796	41.179
Vfaba.Hedin2.R1.1g425760	0	0	0	0	0	0	0	0	0	0	0	0
Vfaba.Hedin2.R1.1g425800	0	0	0	0	0	0	0.0141887	0.0168642	0.0529881	0.0197775	0.00550511	0
Vfaba.Hedin2.R1.1g425840	856.287	793.714	889.389	793.455	743.429	808.696	1284.72	1530.24	1365.44	2001.21	2036.04	1578.44
Vfaba.Hedin2.R1.1g425880	0.867278	0.598696	1.16318	0.481051	0.683098	0.757017	1.06597	1.34514	1.13473	0.914117	1.07394	1.48691
Vfaba.Hedin2.R1.1g425920	6.90553	5.08033	5.802	4.98438	5.54552	4.37093	11.5967	11.3133	10.8031	9.92257	9.25711	11.0475
Vfaba.Hedin2.R1.1g425960	1.58754	2.25287	1.16111	1.879	0.573323	1.31717	4.9366	1.60134	4.95719	9.55393	5.77439	11.7654
Vfaba.Hedin2.R1.1g426000	0.344802	1.8311	1.13912	0	1.11649	2.5739	43.1451	64.3173	54.9285	52.1731	96.9228	59.1812
Vfaba.Hedin2.R1.1g426040	0.724464	0.145586	1.00814	0.161543	0	0.166301	0.985184	0.128896	0.180853	0.688739	0.445083	0.657381
Vfaba.Hedin2.R1.1g426080	6.71957	9.53834	14.1021	9.20562	10.9212	2.06978	11.7977	4.51508	20.9636	25.2245	16.0634	18.695
Vfaba.Hedin2.R1.1g426120	0	0	0	0	0	0	0	0	0	0	0	0
Vfaba.Hedin2.R1.1g426160	0.047458	0.105354	0.0518233	0	0	0	0.588137	0.231781	0.303731	0.123375	0	0
Vfaba.Hedin2.R1.1g426200	0	0	0	0	0.492899	0	11.3385	17.4136	11.9443	17.7687	16.2053	9.17639
Vfaba.Hedin2.R1.1g426240	3.66475	3.79241	3.11474	3.51349	2.17262	3.45694	22.5276	25.9426	27.2712	29.681	30.7464	34.5692
Vfaba.Hedin2.R1.1g426280	0.5562	0	0	0.33326	0.900616	0.347857	54.8425	61.9847	48.3937	126.006	127.324	100.538
Vfaba.Hedin2.R1.1g426320	0	0	0	0	0	0	0.704839	0.545182	0.762654	0.369154	2.01619	0.961551
Vfaba.Hedin2.R1.1g426360	0.938049	0.251028	0.259007	0	0.760531	0.29412	1.2152	0	1.95145	0.42556	0	0
Vfaba.Hedin2.R1.1g426400	0	0	0	0	0	0	0	0	0	0	0	0
Vfaba.Hedin2.R1.1g426440	0	0	0	0	0	0	0	0	0	0	0	0
Vfaba.Hedin2.R1.1g426480	0	0.0190264	0	0	0	0	0.0139258	0.033151	0.0776544	0.0292203	0.196268	0.034098
Vfaba.Hedin2.R1.1g426520	0	0.081043	0	0.359988	0	0.18535	4.09993	8.12866	6.92806	4.55544	5.03843	4.46977
Vfaba.Hedin2.R1.1g426560	0	0	0	0	0	0	0	0	0	0	0	0
Vfaba.Hedin2.R1.1g426600	0	0	0	0	0	0	0	0	0	0	0.0226236	0
Vfaba.Hedin2.R1.1g426640	0	0	0	0	0	0	0	0	0	0	0	0
Vfaba.Hedin2.R1.1g426680	7.71859	6.90234	6.39153	12.9784	13.5743	9.27305	5.94394	5.4132	5.42295	31.5093	23.4194	23.1201
Vfaba.Hedin2.R1.1g426720	0.759042	0.460679	0.658625	0.571376	0.692342	0.750009	1.54538	1.66575	1.80746	1.35666	1.18641	1.90792
Vfaba.Hedin2.R1.1g426760	0	0	0	0	0	0	0	0.0243396	0	0	0.0720491	0
Vfaba.Hedin2.R1.1g426800	0	0	0	0	0	0	0	0	0	0	0	0
Vfaba.Hedin2.R1.1g426840	0	0	0	0	0	0	0	0	0	0	0	0
Vfaba.Hedin2.R1.1g426880	0	0	0	0	0	0	0	0	0	0	0	0
Vfaba.Hedin2.R1.1g426920	0	0	0	0	0	0	0	0	0	0	0	0
Vfaba.Hedin2.R1.1g426960	0	0	0	0	0	0	0.0826882	0	0	0	0.0466098	0
Vfaba.Hedin2.R1.1g427000	0	0	0	0	0	0	0.0123989	0	0	0.0780507	0.0437051	0
Vfaba.Hedin2.R1.1g427040	0	0	0	0	0	0	0	0	0	0.0425909	0	0.0331397
Vfaba.Hedin2.R1.1g427080	0	0	0	0	0	0	1.71576	2.84773	1.31881	8.56047	4.84988	2.87403
Vfaba.Hedin2.R1.1g427120	14.6751	18.5226	18.8594	19.1548	19.6318	23.465	79.7977	113.17	97.5117	65.8963	81.4455	87.971
Vfaba.Hedin2.R1.1g427160	0	0	0	0	0	0	0	0	0	0	0	0
Vfaba.Hedin2.R1.1g427200	0	0	0	0	0	0	0	0	0	0	0	0
Vfaba.Hedin2.R1.1g427240	0.712111	1.70342	1.09601	2.88438	2.98417	0.971584	0	0	0	0	0	0
Vfaba.Hedin2.R1.1g427280	0.608983	1.92792	3.9621	4.9323	1.95814	4.45873	0	0	0	0	0.597079	0
Vfaba.Hedin2.R1.1g427320	0	0	0	0	0	0	0	0	0	0.0389986	0	0
Vfaba.Hedin2.R1.1g427360	0	0	0	0	0	0	0	0	0	0	0	0
Vfaba.Hedin2.R1.1g427400	150.27	122.444	160.359	101.664	90.9418	101.171	101.579	127.092	125.357	225.557	222.708	224.955
Vfaba.Hedin2.R1.1g427440	0.739311	0.800982	0	0.87496	0	2.67127	24.7786	4.53831	13.286	24.6048	13.1191	19.8982
Vfaba.Hedin2.R1.1g427480	0	0	0	0	0	0	0	2.26915	1.39853	0	0	0
Vfaba.Hedin2.R1.1g427520	1.53286	1.58474	1.49162	1.54484	1.61778	1.92465	7.67167	9.4964	9.27894	8.02394	9.14318	8.73708
Vfaba.Hedin2.R1.1g427560	0	0	0	0	0	0	0	0	0.057784	0	0.182823	0
Vfaba.Hedin2.R1.1g427600	0.0821233	0	0	0	0	0	0	0	0	0	0	0
Vfaba.Hedin2.R1.1g427640	0	0	0	0	0	0	0	0	0	0	0	0
Vfaba.Hedin2.R1.1g427680	2.23805	1.99297	2.22671	3.33842	3.96988	3.27393	8.26202	9.22392	10.6951	11.948	13.1761	14.9472
Vfaba.Hedin2.R1.1g427720	4.41402	3.67317	4.16883	3.33164	2.7959	3.98874	8.98001	7.09422	8.81195	7.81763	8.24997	8.08827
Vfaba.Hedin2.R1.1g427760	0.648373	0.775482	0.706765	0.456563	0.498561	0.733122	0.474598	0.519009	1.12038	0.677138	0.267193	1.02018
Vfaba.Hedin2.R1.1g427800	0	0	0	0.941722	0	0	0.662443	1.65352	0.745256	2.1038	0	0
Vfaba.Hedin2.R1.1g427840	0	0	0	0	0	0	0	0	0	0	0	0
Vfaba.Hedin2.R1.1g427880	0.00786219	0	0	0	0	0	0.0256579	0.030601	0.0358515	0.0403812	0.0452938	0.0236434
Vfaba.Hedin2.R1.1g427920	1.6241	1.41863	1.52045	1.56558	2.0621	1.58239	3.59914	3.65151	2.98384	3.84748	2.42206	3.62827
Vfaba.Hedin2.R1.1g427960	0	0	0.175991	0	0	0	0.201398	0.236378	0.883841	0	0.0777283	0.240488
Vfaba.Hedin2.R1.1g428000	0	0	0	0	1.08036	0	1.69929	2.51463	0	1.80484	0	0
Vfaba.Hedin2.R1.1g428040	0	0	0	0.543241	0	0	0	0	0	0	0	0
Vfaba.Hedin2.R1.1g428080	0	0	0	0	0	0	0	0.174182	0	0.779407	0.171838	0.973368
Vfaba.Hedin2.R1.1g428120	0	0	0	0	0	0	0	1.37577	0	0	0	0
Vfaba.Hedin2.R1.1g428160	0.673513	0.717393	0	0	0	0	0.553197	0	0	0	0	0
Vfaba.Hedin2.R1.1g428200	0	0	0	0	0	0	0	0.195528	0.365297	0	0	0.991526
Vfaba.Hedin2.R1.1g428240	0.107908	0	0.0390802	0.0439827	0.0382227	0	5.13343	8.998	17.3295	5.74863	9.29951	33.4043
Vfaba.Hedin2.R1.1g428280	9.20391	14.8319	16.0918	12.6424	15.3446	14.499	4.09775	5.84101	11.9518	3.66856	7.03136	32.5953
Vfaba.Hedin2.R1.1g428320	0	0	0	0	0	0	0	0.0355032	0.00949861	0	0	0
Vfaba.Hedin2.R1.1g428360	0	0	0	0	0	0	0	0	0.00949861	0	0	0
Vfaba.Hedin2.R1.1g428400	0	0	0	0	0	0	0.124703	0	0	0.130792	0	0
Vfaba.Hedin2.R1.1g428440	4.56056	0	3.10989	1.87174	0	1.90064	3.37822	2.50275	3.00466	1.40562	9.00957	5.86872
Vfaba.Hedin2.R1.1g428480	0	0	0	0	0	0	0	0	0	0	0	0
Vfaba.Hedin2.R1.1g428520	0	0	0	0	0.338209	0.13162	0	0	0	0	0	0
Vfaba.Hedin2.R1.1g428560	0	0	0	0	0	0	0	0	0	0	0	0
Vfaba.Hedin2.R1.1g428600	0	0	0	0	0	0	0	0	0	0	0	0
Vfaba.Hedin2.R1.1g428640	0	0	0	0	0	0	1024.7	296.753	624.986	255.955	104.902	261.473
Vfaba.Hedin2.R1.1g428680	8.75494	9.81192	13.9062	12.6604	11.0208	2.4117	76.4005	84.3344	79.2328	92.5376	81.0142	72.0365
Vfaba.Hedin2.R1.1g428720	2.69032	2.56431	3.58576	1.45369	1.79668	2.85552	14.2093	12.4638	16.1915	16.538	13.5944	19.2436
Vfaba.Hedin2.R1.1g428760	0.859699	0.705981	1.17832	0.524802	0.463636	0.405848	5675.63	7040.1	6752.93	7417.09	7774.37	6876.6
Vfaba.Hedin2.R1.1g428800	0.214925	0.235327	0.353495	0.393602	0.579545	0.135283	14.4842	10.1377	11.2432	7.9672	7.5011	8.77145
Vfaba.Hedin2.R1.1g428840	0	0.116071	0	0	0	0	0	0	0	0.561036	0	0
Vfaba.Hedin2.R1.1g428880	0.635834	0	0.290474	0	0.0380993	0	0.867246	0.389563	0.714383	0.937107	4.19003	0.973049
Vfaba.Hedin2.R1.1g428920	0	0	0.290474	0.0647115	0.0380993	0	0.495569	2.38174	5.00068	2.76409	1.88551	3.2435
Vfaba.Hedin2.R1.1g428960	0	0.348214	0	0.0647115	0.0380993	0	1.13568	1.49809	1.19064	0.226052	1.01259	2.00788
Vfaba.Hedin2.R1.1g429000	0	0	0	0	0	0	0.356928	0.104132	0.29179	0	0	0.0527494
Vfaba.Hedin2.R1.1g429040	0	0	0	0	0	0	0	0.104132	0	0.46753	0.513632	0.0527494
Vfaba.Hedin2.R1.1g429080	0	0	0	0	0	0	0	0	0	0	0	0
Vfaba.Hedin2.R1.1g429120	0.105972	0.232143	0.11619	0.129423	0.457192	1.06745	0	0	0.194527	0	0	0.421995
Vfaba.Hedin2.R1.1g429160	0.923249	0	0.201778	0.888198	0.593887	0	0.942923	2.71852	0.675094	2.46986	0.536435	0.363265
Vfaba.Hedin2.R1.1g429200	0.871328	0.217634	1.57972	0	0	0.934019	0	0.0148759	0	0	0.0293504	0
Vfaba.Hedin2.R1.1g429240	0.435664	0.15718	0.409379	0.150993	0.190497	0	0	0.0148759	0	0	0.0293504	0
Vfaba.Hedin2.R1.1g429280	0	0	0	0	0	0	0	0	0	0	0	0
Vfaba.Hedin2.R1.1g429320	0.435664	0.580356	0.379211	0	0	0	0	0	0	0	0	0
Vfaba.Hedin2.R1.1g429360	0.435664	0.15718	0.409379	0.150993	0.190497	0	0	0.0148759	0	0	0.0293504	0
Vfaba.Hedin2.R1.1g429400	0.0247208	0	0	0	0	0	0	0	0.00402592	0	0	0
Vfaba.Hedin2.R1.1g429440	0.435664	0.15718	0.409379	0.150993	0.190497	0	0	0.0148759	0	0	0.0293504	0
Vfaba.Hedin2.R1.1g429480	0.435664	0.15718	0.409379	0.150993	0.190497	0	0	0.0148759	0	0	0.0293504	0
Vfaba.Hedin2.R1.1g429520	0.435664	0.15718	0.409379	0.150993	0.190497	0	0	0.0148759	0	0	0.0293504	0
Vfaba.Hedin2.R1.1g429560	0.435664	0.15718	0.409379	0.150993	0.190497	0	0	0.0148759	0	0	0.0293504	0
Vfaba.Hedin2.R1.1g429600	0.249722	0.20897	0.343659	0.516305	0.320395	0.347825	1.74118	0.973583	1.18558	1.43981	0.840573	1.42505
Vfaba.Hedin2.R1.1g429640	0	0	0	0.919744	0	0	1.10161	1.01323	2.12286	0.462752	0.99836	0.252489
Vfaba.Hedin2.R1.1g429680	11.3124	13.3087	11.9104	12.6481	13.398	13.6901	16.2575	14.8851	15.173	18.8528	17.0857	16.0283
Vfaba.Hedin2.R1.1g429720	0	0	0	0	0	0	0	0.816251	0	1.38851	0	0
Vfaba.Hedin2.R1.1g429760	0	0	0	0	0	0	0	0	0	0	0	0
Vfaba.Hedin2.R1.1g429800	0.747059	0.591768	1.22084	1.01734	0.921372	0.966316	2.55849	3.03111	3.15265	3.09824	3.26011	4.42824
Vfaba.Hedin2.R1.1g429840	0	0	0	0	0	0	0	0	0.0123178	0	0	0
Vfaba.Hedin2.R1.1g429880	0	0	0	0	0.676765	0.391605	11.6628	16.5604	19.7625	18.7962	28.2758	23.0287
Vfaba.Hedin2.R1.1g429920	65.5818	67.8789	76.9113	65.2056	75.5826	69.0995	256.007	221.548	246.216	253.565	251.299	236.53
Vfaba.Hedin2.R1.1g429960	14.3347	12.399	17.7429	13.826	12.0877	15.6917	24.2362	26.9309	29.9402	23.0429	21.9984	24.0359
Vfaba.Hedin2.R1.1g430000	0.172675	0.191856	0	0.0530797	0.278937	0.0545893	4.30962	7.62897	7.61552	5.82788	5.65594	7.42363
Vfaba.Hedin2.R1.1g430040	2.32778	1.53802	1.90453	1.84944	1.80873	1.871	10.2853	13.6611	12.264	7.18117	10.5246	9.25149
Vfaba.Hedin2.R1.1g430080	0	0	0	0	0	0	0	0	0	0	0	0
Vfaba.Hedin2.R1.1g430120	0	0	0	0	0	0	0	0	0	0	0	0
Vfaba.Hedin2.R1.1g430160	0	0	0	0	0	0	0	0	0	0	0	0
Vfaba.Hedin2.R1.1g430200	0	0	0	0	0	0	0	0	0	0	0	0
Vfaba.Hedin2.R1.1g430240	7.12548	6.04275	6.84128	4.61028	5.5723	4.76414	19.1335	24.1659	17.6474	26.6422	23.9648	19.1986
Vfaba.Hedin2.R1.1g430280	0.161943	0.377672	0	0	0	0	1.29475	1.13531	1.05583	3.15123	0.694633	1.73102
Vfaba.Hedin2.R1.1g430320	0	0	0	0	0	0	0	0	0	0	0	0
Vfaba.Hedin2.R1.1g430360	0.139237	0	0	0	0	0	0	0	0	0	0	0
Vfaba.Hedin2.R1.1g430400	1.72642	1.03277	2.74842	1.62627	1.03624	1.92557	35.4423	32.8453	29.0064	27.295	23.9734	17.8714
Vfaba.Hedin2.R1.1g430440	0.128654	0.0384295	0.17745	0.0635174	0.0369226	0.0761131	3.89154	2.72923	3.82519	2.04153	1.35067	2.70809
Vfaba.Hedin2.R1.1g430480	0	0	0	0	0	0	0	0	0	0	0	0
Vfaba.Hedin2.R1.1g430520	0	0	0	0	0	0	0.103116	0	0.113682	0	0.239778	0.124033
Vfaba.Hedin2.R1.1g430560	26.8066	18.5986	20.3556	9.74106	11.1217	20.4976	163.968	233.845	262.422	242.701	241.747	253.956
Vfaba.Hedin2.R1.1g430600	0	0	0	0	0	0	0	0	0	0	0	0
Vfaba.Hedin2.R1.1g430640	1.51067	0.822331	0.795783	0	0	0	4.46492	6.35872	3.60941	4.0532	6.15205	4.83935
Vfaba.Hedin2.R1.1g430680	0	0	0	0	0	0	0	0	0	0	0	0.832953
Vfaba.Hedin2.R1.1g430720	1.24605	0.657677	0.671954	3.60868	3.31622	0.761467	0.514356	4.38351	6.95814	9.92617	5.52451	7.58939
Vfaba.Hedin2.R1.1g430760	1.5006	0.828858	0.59668	1.50534	1.91072	1.63598	4.76526	3.80206	6.3069	4.87798	7.24533	5.17347
Vfaba.Hedin2.R1.1g430800	0	0	0	0	0	0	0	0	0	0	2.21564	0
Vfaba.Hedin2.R1.1g430840	0.0340651	0.0889765	0.0618354	0.0140109	0.0611058	0.0287846	498.989	653.313	725.957	583.592	604.731	786.172
Vfaba.Hedin2.R1.1g430880	0	0.389932	0.405205	0	0.396011	1.37109	5616.54	2606.42	3376.13	2375.98	1524.43	1956.76
Vfaba.Hedin2.R1.1g430920	0.291005	0	0.238743	0.0891473	0	0.0917976	1387.36	652.037	856.46	567.952	355.782	495.076
Vfaba.Hedin2.R1.1g430960	2.13101	4.57595	3.79698	13.3739	2.99716	10.3489	5.81734	5.80488	10.7009	6.83381	7.7189	2.94287
Vfaba.Hedin2.R1.1g431000	1.01772	1.67334	1.78474	1.98937	0.438952	1.15349	2.56743	2.7987	1.58716	3.76645	2.95789	2.33066
Vfaba.Hedin2.R1.1g431040	26.6029	25.7585	28.5394	19.0119	20.9239	23.0303	56.4907	63.8429	59.3338	57.4349	59.2657	51.9716
Vfaba.Hedin2.R1.1g431080	1.59763	1.527	1.34247	1.35261	2.23774	1.87751	3.67227	4.74387	4.53241	3.30701	2.92327	3.66296
Vfaba.Hedin2.R1.1g431120	1.6928	1.73057	2.42395	1.7894	2.06503	1.59332	1.68802	2.95652	2.13309	2.47661	2.04491	2.14807
Vfaba.Hedin2.R1.1g431160	0	0	0	0	0	0	0	0	0	0	0	0
Vfaba.Hedin2.R1.1g431200	942.764	1246.75	1297.36	1238.48	1433.08	1351.05	12.2869	23.0004	18.3672	17.6169	24.2276	17.5329
Vfaba.Hedin2.R1.1g431240	3.12397	2.15827	2.4857	2.30026	2.27289	2.53343	5.11009	6.98154	7.43844	5.88547	6.83935	7.99156
Vfaba.Hedin2.R1.1g431280	0.0269064	0	0	0	0	0	0	0	0	0	0	0
Vfaba.Hedin2.R1.1g431320	0	0	0	0	0	0	0	0	0.0500194	0	0.0263463	0.10966
Vfaba.Hedin2.R1.1g431360	0.054188	0	0	0	0.0583686	0	0.358918	0.317788	0	0	0.104514	0.433063
Vfaba.Hedin2.R1.1g431400	0	0	0.236805	0	0.116737	0	0	0.105929	0	0.141163	0.0522569	0
Vfaba.Hedin2.R1.1g431440	0	0	0	0	0	0	0	0	0	0	0	0
Vfaba.Hedin2.R1.1g431480	0	0	0	0	0	0	0	0	0	0	0	0
Vfaba.Hedin2.R1.1g431520	0.314622	0	0.147214	0.276271	0.0484051	0.340976	0.111312	0.0438918	0.657391	0.233506	0.519686	0.314522
Vfaba.Hedin2.R1.1g431560	0.179086	0.287641	0.2606	0.269234	0.321416	0.327194	0.295194	0.271908	0.181843	0.292435	0.517425	0.0596987
Vfaba.Hedin2.R1.1g431600	0.179086	0.287641	0.2606	0.269234	0.321416	0.327194	0.295194	0.271908	0.181843	0.292435	0.517425	0.0596987
Vfaba.Hedin2.R1.1g431640	0.402766	0	0	0	0	0	0	1.25689	0	0	0	0
Vfaba.Hedin2.R1.1g431680	0	0	0	0	0	0	0	0	0	0	0	0
Vfaba.Hedin2.R1.1g431720	0	0	0	0	0	0	0.0657156	0.0807276	0.0755542	0	0.155665	0
Vfaba.Hedin2.R1.1g431760	0	0	0	0.991283	0	0	3.93841	1.66847	7.74216	10.1795	3.68559	9.98057
Vfaba.Hedin2.R1.1g431800	0	0	0	0	0	0	0	0	0	0	0.22344	0
Vfaba.Hedin2.R1.1g431840	0	0	0	0	0	0	11.9936	17.3594	9.31053	24.5137	20.963	10.8764
Vfaba.Hedin2.R1.1g431880	0.344802	0	0	0	0	0	0	0	0	0	0	0
Vfaba.Hedin2.R1.1g431920	0	0	0	0	0	0	0	0	0	0	0	0
Vfaba.Hedin2.R1.1g431960	0	0	0	0	0	0	0	0	0	0	0	0
Vfaba.Hedin2.R1.1g432000	0	0	0	0	0	0	5.90143	9.63617	10.1159	22.6738	31.3361	22.1176
Vfaba.Hedin2.R1.1g432040	0.181402	0.202523	0.222449	0.223552	0.12205	0.172301	0.0743472	0.0220959	0.144896	0.428984	0.152618	0.113526
Vfaba.Hedin2.R1.1g432080	0	0	0.790509	1.7635	0	0	0	0	0	0	0	0
Vfaba.Hedin2.R1.1g432120	59.7486	53.0346	70.1554	41.5447	37.4702	46.5331	72.9166	81.8578	80.7487	104.92	91.9565	94.4341
Vfaba.Hedin2.R1.1g432160	0	0.0168577	0	0	0	0	1.03532	2.42164	1.95286	1.04742	1.63647	0.800347
Vfaba.Hedin2.R1.1g432200	0	0	0	0	0	0	0	0	0	0	0	0
Vfaba.Hedin2.R1.1g432240	0	0	0	0	0	0	0	0	0	0	0	0
Vfaba.Hedin2.R1.1g432280	3.71477	3.10325	4.21215	2.71162	3.18241	3.28537	12.7585	16.7868	13.4748	12.3971	13.7671	17.0895
Vfaba.Hedin2.R1.1g432320	0.0942529	0	0	0	0	0	0	0	0	0	0	0
Vfaba.Hedin2.R1.1g432360	2.50951	1.64066	1.89753	1.61597	1.14388	1.91835	1.83461	1.32182	2.18765	1.67194	0.804304	1.01871
Vfaba.Hedin2.R1.1g432400	6.17787	4.32298	7.35207	3.43084	3.87626	5.04585	72.0441	75.0916	84.4431	40.1852	43.5041	54.0055
Vfaba.Hedin2.R1.1g432440	1.56687	1.16596	1.58969	1.05134	1.08648	1.25517	6.23925	8.75272	8.15287	5.00992	6.01531	6.89295
Vfaba.Hedin2.R1.1g432480	1.16751	0.646797	0.578006	0.669333	0.723486	0.672618	7.7357	8.24233	9.14429	9.27854	11.4408	12.1253
Vfaba.Hedin2.R1.1g432520	40.1274	24.6778	41.773	14.0616	16.382	24.0065	67.9274	83.4586	71.6021	74.6669	84.7463	65.3081
Vfaba.Hedin2.R1.1g432560	338.047	282.979	369.608	111.09	113.867	143.189	202.46	249.177	218.923	229.298	227.252	238.544
Vfaba.Hedin2.R1.1g432600	0	0	0	0	0	0	0.0178917	0.0850941	0	0	0.0419824	0.153042
Vfaba.Hedin2.R1.1g432640	0	0	0	0	0	0	0	0	0	0	0	0
Vfaba.Hedin2.R1.1g432680	0	0	0	0	0	0	0	0	0	0	0	0
Vfaba.Hedin2.R1.1g432720	0	0	0	0	0	0	0.439915	0.384879	1.08147	0.24289	0.596773	0.310449
Vfaba.Hedin2.R1.1g432760	0	0	0	0	0	0	0	0	0	0	0	0
Vfaba.Hedin2.R1.1g432800	3.04588	3.87411	3.93282	4.37727	4.68863	4.46518	15.2625	21.2534	19.2977	17.1385	20.2515	19.5242
Vfaba.Hedin2.R1.1g432840	0.190997	0	0	0	0	0	0.422971	0.124577	0.0582673	0.942586	0	0.127118
Vfaba.Hedin2.R1.1g432880	0	0	0	0	0	0	0	0	0	0	0	0
Vfaba.Hedin2.R1.1g432920	1.23014	0.930515	2.05288	1.90598	0.837032	2.61594	73.3101	100.852	87.8805	88.2155	84.8116	82.2088
Vfaba.Hedin2.R1.1g432960	0	0	0.186918	0	0	0	0.189002	0	0.0521625	0	0.219999	0
Vfaba.Hedin2.R1.1g433000	23.0634	22.4489	24.2656	18.8094	19.0746	19.6471	21.5399	23.3068	21.1205	24.1887	21.2888	21.616
Vfaba.Hedin2.R1.1g433040	0	0	0	0.0310706	0	0.0319329	0.289645	0.22123	0.0460515	0.62942	0.339566	0.201983
Vfaba.Hedin2.R1.1g433080	0	0	0	0	0	0	0	0	0	0	0	0
Vfaba.Hedin2.R1.1g433120	0.0152531	0	0	0	0	0	0.0374206	0	0.069587	0	0.0879344	0.030563
Vfaba.Hedin2.R1.1g433160	0	0	0	0	0	0	0	0	0	0	0	0
Vfaba.Hedin2.R1.1g433200	6.46937	3.78599	2.14426	5.41081	3.83826	4.44427	0.279768	0	0	0	0	0
Vfaba.Hedin2.R1.1g433240	7.65256	6.43006	3.11637	2.40272	2.60899	8.05335	0	0	0	0	0	0
Vfaba.Hedin2.R1.1g433280	4.03935	5.02231	3.9861	7.05687	4.2457	6.88993	4.18324	3.56569	2.22494	3.12193	3.28356	3.55051
Vfaba.Hedin2.R1.1g433320	0.986669	0.631627	0.715359	0.521919	0.151628	0	7.89038	5.73386	4.61531	4.69593	2.1651	3.24657
Vfaba.Hedin2.R1.1g433360	0.739311	0	0.785527	3.49984	0	1.78085	0.604357	3.02554	6.29339	3.23748	5.10189	6.88783
Vfaba.Hedin2.R1.1g433400	7.95181	9.6313	7.0031	5.77877	0.738313	5.39623	3.44644	5.56319	1.94348	19.1716	19.4468	15.9782
Vfaba.Hedin2.R1.1g433440	25.5421	69.2331	78.3204	73.8108	110.399	76.8426	344.812	463.63	347.851	414.979	461.893	431.389
Vfaba.Hedin2.R1.1g433480	13.2254	13.724	11.9634	11.2555	16.4057	9.79342	5.04453	6.01975	7.60692	6.8644	8.26931	7.95005
Vfaba.Hedin2.R1.1g433520	0	0.47115	0	0	0	0	0	0	0	0	1.74569	0
Vfaba.Hedin2.R1.1g433560	0	0	0	0	0	0	0	0	0	0	0	0
Vfaba.Hedin2.R1.1g433600	2.35718	6.50522	0	1.12062	2.03276	1.17129	4.41889	3.3101	2.63943	8.09552	5.57902	6.63232
Vfaba.Hedin2.R1.1g433640	0	0	0	0	0	0	0	0	0	0	0	0
Vfaba.Hedin2.R1.1g433680	0	0	0	0	0	0	0	0	0	0	0	0
Vfaba.Hedin2.R1.1g433720	0	0	0	0	0	0	0	0	0	0	0	0
Vfaba.Hedin2.R1.1g433760	0	0	0	0	0	0	0	0	0	0	0	0
Vfaba.Hedin2.R1.1g433800	5.84494	2.69672	4.33675	2.84145	4.7324	5.13922	6.58967	4.89763	4.43231	6.25048	8.81023	6.67064
Vfaba.Hedin2.R1.1g433840	1.53803	2.48776	3.97263	1.86479	0	9.5636	9.11774	8.97876	3.68612	8.33105	5.48762	11.5965
Vfaba.Hedin2.R1.1g433880	2.85053	3.43397	3.80227	2.19146	2.25956	3.20496	1.14195	1.77753	1.59191	1.84808	0.953211	0.950246
Vfaba.Hedin2.R1.1g433920	3.62667	3.65076	4.64257	2.99283	3.62453	3.34299	18.4966	25.9382	21.8158	16.1972	18.7973	21.051
Vfaba.Hedin2.R1.1g433960	0	1.65078	0	0	0	0	0	0.797115	0	0	0	0
Vfaba.Hedin2.R1.1g434000	0	0	0	0	0	0	0	0	0	0	0	0
Vfaba.Hedin2.R1.1g434040	2.58418	2.2619	2.57546	2.7037	2.99157	2.74383	8.07606	10.5653	10.6571	9.54917	11.307	11.6815
Vfaba.Hedin2.R1.1g434080	84.7767	88.3165	73.0243	29.5795	8.13333	50.532	1.29444	0	5.78468	0	0.774877	4.86904
Vfaba.Hedin2.R1.1g434120	0.238241	0.260239	0	0	0	0	0	0	0	0	0	0
Vfaba.Hedin2.R1.1g434160	0	0	0.139519	0	0	0.105926	0.132304	0	0.109266	0.0916424	0.110494	0.186162
Vfaba.Hedin2.R1.1g434200	0	0	0	0	0	0	0	0	0.0293264	0	0	0
Vfaba.Hedin2.R1.1g434240	0.510752	0.880528	0.452727	0.229163	0.649702	1.17602	0.338552	0.210568	0.0846997	0.280214	0.430626	0.687257
Vfaba.Hedin2.R1.1g434280	0	0	0	0	0	0	6.02884	7.33296	8.56386	5.35345	5.68294	6.03229
Vfaba.Hedin2.R1.1g434320	4.25282	4.23489	4.38239	4.61583	4.50679	5.05079	9.59245	13.501	13.6198	10.2808	11.3978	13.4912
Vfaba.Hedin2.R1.1g434360	0	0	0.230984	0.247968	0.158746	0	0.0820253	0.268528	0	0.490681	0	0.534618
Vfaba.Hedin2.R1.1g434400	0	0	0	0.0254302	0.0443203	0	0.0505603	0	0	0	0	0
Vfaba.Hedin2.R1.1g434440	0	0	0	0	0	0	0	0	0	0	0	0
Vfaba.Hedin2.R1.1g434480	4.16908	4.23508	4.1482	4.49963	5.05062	4.95359	7.80336	10.7786	9.93186	8.28356	9.18426	10.5869
Vfaba.Hedin2.R1.1g434520	12.5692	9.2995	11.4442	9.44524	8.61074	8.77236	13.3908	12.4118	15.039	17.857	17.3748	18.4004
Vfaba.Hedin2.R1.1g434560	0	0	0	0	0	0	0	0	0	0	0	0
Vfaba.Hedin2.R1.1g434600	0	0	0	0	0	0	0	0	0	0	0	0
Vfaba.Hedin2.R1.1g434640	0	0	0	0	0	0	0	0.207219	0	0	0.40892	0.127331
Vfaba.Hedin2.R1.1g434680	17.2339	9.33669	14.9062	12.3819	5.75251	13.7062	6.78067	9.99875	17.1469	19.9354	10.7571	14.0039
Vfaba.Hedin2.R1.1g434720	0.438946	0.200605	0.304415	0.0245955	0	0.126366	1.33992	0.719174	1.58431	0.0857156	0.134255	0.159859
Vfaba.Hedin2.R1.1g434760	0	0	0	0	0	0	0	0	0	0	0	0
Vfaba.Hedin2.R1.1g434800	0	0	0	0	0	0	0	0	0	0	0	0
Vfaba.Hedin2.R1.1g434840	0	0	0	0	0	0	0.0541716	0	0	0	0	0
Vfaba.Hedin2.R1.1g434880	0	0	0.0265299	0	0	0	0	0	0	0	0	0
Vfaba.Hedin2.R1.1g434920	0.138333	0	0.303962	0.168302	0	0	0	0.545182	0	0.861359	0	0.137364
Vfaba.Hedin2.R1.1g434960	0	0.0709858	0.350957	0	0	0	0	0.188445	0.0587588	0.167764	0.433798	0.128181
Vfaba.Hedin2.R1.1g435000	0	0	0	0	0	0	0	0	0	0	0	0
Vfaba.Hedin2.R1.1g435040	0.155944	0.278006	0.238123	0.652798	0.67161	0.828962	0.487057	0.608333	0.598226	0.88741	0.360155	0.905102
Vfaba.Hedin2.R1.1g435080	3.57637	2.83014	3.7686	2.53168	2.35424	2.90127	11.4224	15.6623	14.6275	11.0546	12.5118	13.4678
Vfaba.Hedin2.R1.1g435120	0	0	0	0	0	0	0	0	0	0	0	0
Vfaba.Hedin2.R1.1g435160	0.146241	0	0.0797832	0	0.0787355	0.0462546	0.692318	0.642126	0.868519	1.07353	1.33759	1.06056
Vfaba.Hedin2.R1.1g435200	0	0	0	0	0	0	0	0	0	0	0	0
Vfaba.Hedin2.R1.1g435240	0	0	0	0	0	0	0	0	0	0	0	0
Vfaba.Hedin2.R1.1g435280	0	0	0	0	0	0	0	0	0	0	0	0
Vfaba.Hedin2.R1.1g435320	0	0	0	0	0	0	0	0	0	0	0	0
Vfaba.Hedin2.R1.1g435360	0	0	0	0	0	0	0	0	0	0	0	0
Vfaba.Hedin2.R1.1g435400	0	0	0	0	0	0	0	0	0	0	0	0
Vfaba.Hedin2.R1.1g435440	14.8304	11.3484	19.2636	9.58628	11.0247	9.38071	82.9896	97.1555	89.4247	58.9559	63.8615	68.0315
Vfaba.Hedin2.R1.1g435480	0.421925	0.261648	0.485485	0.259959	0.176638	0.267157	4.51636	6.9443	3.33823	6.81474	7.73116	6.85319
Vfaba.Hedin2.R1.1g435520	0	0.317261	0	0	0	0	0.124333	0.432144	0.402938	0.130218	0.852603	0.290028
Vfaba.Hedin2.R1.1g435560	0	0	0	0	0	0	0	0	0	0	0	0
Vfaba.Hedin2.R1.1g435600	3.60013	2.28918	4.44931	1.26566	1.46361	1.53372	12.5223	11.7216	14.2653	12.247	10.1864	14.0739
Vfaba.Hedin2.R1.1g435640	0	0	0	0	0	0	0	0	0	0	0	0
Vfaba.Hedin2.R1.1g435680	1.66281	1.62894	0.950568	0.486992	0.3837	0.60093	0.0326272	0.309136	0.108539	0.136895	0.114385	0
Vfaba.Hedin2.R1.1g435720	0.479658	0.299873	0.844586	0.994394	1.01485	0.383368	1.30137	1.47762	1.53752	1.42323	2.52721	1.95337
Vfaba.Hedin2.R1.1g435760	8.70446	5.29485	9.30869	5.37922	6.95454	9.87563	16.1137	16.1569	13.3143	15.9344	17.8151	12.7293
Vfaba.Hedin2.R1.1g435800	4.24092	4.05882	3.89559	2.81317	2.88515	3.37166	0.575854	0.648577	1.00623	1.24094	1.13347	1.00908
Vfaba.Hedin2.R1.1g435840	0.11349	0.021136	0.0206122	0	0.0610823	0.0239613	0	0	0	0	0	0
Vfaba.Hedin2.R1.1g435880	3.57521	2.89059	4.20649	1.76861	3.43449	2.66101	9.17253	9.16456	9.3839	8.44183	10.6625	9.67805
Vfaba.Hedin2.R1.1g435920	1.85643	3.30251	3.24684	3.43209	4.55454	3.60889	3.18387	4.47995	3.25119	8.77733	7.26373	7.50095
Vfaba.Hedin2.R1.1g435960	7.05124	5.51093	7.71358	2.9699	3.95739	3.33631	9.24013	12.5167	12.7799	9.04672	10.1478	10.0387
Vfaba.Hedin2.R1.1g436000	0	0	0	0	0	0	0.0539857	0.021396	0	0	0	0.0219886
Vfaba.Hedin2.R1.1g436040	0	0	0	0	0	0	0	0.0270062	0.0759206	0	0.0133241	0.0833779
Vfaba.Hedin2.R1.1g436080	0	0	0	0	0	0	0	0	0	0	0	0
Vfaba.Hedin2.R1.1g436120	1.46624	1.25757	1.44514	1.04183	1.04186	1.06649	5.14006	3.78165	4.08936	5.36654	4.44867	6.34467
Vfaba.Hedin2.R1.1g436160	0	0	0	0	0	0	0	0	0	0	0	0
Vfaba.Hedin2.R1.1g436200	0.0538128	0.120037	0.293375	0.232	0.31864	0.136259	0.839218	0.734434	0.786198	0.949892	0.543508	0.70027
Vfaba.Hedin2.R1.1g436240	1.59888	1.81746	2.00209	0.497028	0.826564	0.670139	5.07137	6.44659	3.76714	1.28433	1.72937	1.38771
Vfaba.Hedin2.R1.1g436280	0	0	0	0	0	0	0	0	0	0	0	0
Vfaba.Hedin2.R1.1g436320	0.749135	0	0	0	0	0	0.634327	0	0	0	0	0.797139
Vfaba.Hedin2.R1.1g436360	0	0	0	0	0	0	0	0	0	0	0	0
Vfaba.Hedin2.R1.1g436400	0.430664	0.472077	0.419083	0.418433	0.591696	0.615643	1.08444	1.30191	1.47926	1.64001	1.971	1.75591
Vfaba.Hedin2.R1.1g436440	0	0	0	0.012169	0	0	9.68415	8.09	10.7389	5.65888	4.21396	7.64753
Vfaba.Hedin2.R1.1g436480	0.415293	0.0617468	0.452843	0.170502	0.238458	0.10515	1.63659	2.42928	1.89615	0.834586	0.506035	0.720524
Vfaba.Hedin2.R1.1g436520	0.0129523	0	0	0	0	0	0.190518	0.100875	0.153613	0.288726	0.410598	0.545104
Vfaba.Hedin2.R1.1g436560	12.7887	5.14112	11.226	9.15998	11.0961	8.91746	6.56548	14.0661	19.8646	21.1165	19.1065	13.5731
Vfaba.Hedin2.R1.1g436600	0	0	0	0	0	0	0	0	0	0	0	0
Vfaba.Hedin2.R1.1g436640	0	0	0	0	0	0	0	0	0	0.0966946	0	0
Vfaba.Hedin2.R1.1g436680	0	0	0	0	0	0	0	0	0	0	0	0
Vfaba.Hedin2.R1.1g436720	0	0	0	0	0	0	0	0	0	0	0	0
Vfaba.Hedin2.R1.1g436760	3.07606	1.65851	1.58905	3.72959	0	3.82544	0	8.97876	1.47445	18.7449	7.05552	4.96994
Vfaba.Hedin2.R1.1g436800	0	0	0	0	0	0	0	0	0	0	0	0
Vfaba.Hedin2.R1.1g436840	0	0	0	0	0	0	0.116428	0.264798	0.0708982	0.179939	0.149308	0.207659
Vfaba.Hedin2.R1.1g436880	0.0232974	0	0	0	0	0.0295034	0	0	0	0	0.0224021	0.046654
Vfaba.Hedin2.R1.1g436920	0	0	0.0302566	0.170829	0	0	0	0	0	0.0447288	0	0.097065
Vfaba.Hedin2.R1.1g436960	0	0	0	0.0207564	0	0	0.123945	0.147534	0.107518	0.852457	0.61466	0.472121
Vfaba.Hedin2.R1.1g437000	0	0	0	0	0	0	0	0	0	0	0	0
Vfaba.Hedin2.R1.1g437040	1.77883	1.25582	1.93123	1.37515	2.54791	0.227045	0.404079	7.76194	2.76166	7.39704	6.41198	2.40265
Vfaba.Hedin2.R1.1g437080	2.74664	1.71735	1.96352	1.59532	1.12502	1.30247	9.86868	9.27034	6.89551	7.27576	8.47261	7.43565
Vfaba.Hedin2.R1.1g437120	0	0	0	0	0	0	0	0	0.0316258	0	0	0
Vfaba.Hedin2.R1.1g437160	0.216433	0.297816	0.253953	0	0.179204	0.126563	0.340521	0.356703	0.69884	0.214354	0.0479964	0.466985
Vfaba.Hedin2.R1.1g437200	0.434267	0.449838	0.657732	0.209829	0.228587	0.347176	0.723293	0.927511	0.714468	0.181654	0.222013	0.354956
Vfaba.Hedin2.R1.1g437240	0.0635547	0.622992	0.488722	0.119883	0.137004	0	0.215254	0.0312876	0	0.0845897	0.0616869	0
Vfaba.Hedin2.R1.1g437280	0.0635547	0.622992	0.488722	0.119883	0.137004	0	0.215254	0.0312876	0	0.0845897	0.0616869	0
Vfaba.Hedin2.R1.1g437320	8.22771	7.23992	9.94809	9.01415	12.9166	12.9183	15.245	17.5514	19.1372	17.249	16.5931	21.7417
Vfaba.Hedin2.R1.1g437360	1.08853	2.31645	2.00409	1.30135	0.783651	0.903965	0.939988	3.26202	1.34811	0.658631	3.91557	3.25035
Vfaba.Hedin2.R1.1g437400	1.53507	0.826978	6.42129	0	0	2.83734	0.645642	0.803658	1.46012	0.683911	0.76925	0
Vfaba.Hedin2.R1.1g437440	7.39311	6.40785	9.42632	5.24976	7.84827	8.01381	0.604357	2.26915	0	0	0	0
Vfaba.Hedin2.R1.1g437480	0.29597	0.840261	0.909464	3.04914	2.83879	1.05601	7.79589	10.5968	8.96757	20.2489	19.9545	16.5641
Vfaba.Hedin2.R1.1g437520	6.87898	6.09329	7.91154	7.2023	6.49097	4.29967	13.883	20.8064	23.6022	19.5123	23.0209	20.7282
Vfaba.Hedin2.R1.1g437560	0	0	0	0	0	0	0	0	0	0	0	0
Vfaba.Hedin2.R1.1g437600	5.76845	7.15535	7.95748	6.87376	7.24074	7.7375	87.7067	119.686	106.609	78.2363	86.2759	93.4707
Vfaba.Hedin2.R1.1g437640	0	0	0	0	0	0	0	0.80459	0	1.27767	2.55154	0.704307
Vfaba.Hedin2.R1.1g437680	0	0	0	0	0	0	0	0	0	0	0	0
Vfaba.Hedin2.R1.1g437720	0	0	0	0	0	0	0	0	0	0	0	0.100405
Vfaba.Hedin2.R1.1g437760	0	0	0	0	0	0	0.15255	0.482724	2.79733	0.3734	0.267923	1.13793
Vfaba.Hedin2.R1.1g437800	0	0	0	0	0	0	0	0	0	0	0	0
Vfaba.Hedin2.R1.1g437840	1.52019	0	0	1.87174	1.54303	1.90064	2.02693	2.50275	0	8.43371	6.55241	7.54549
Vfaba.Hedin2.R1.1g437880	0.0121686	0	0	0	0	0	1.78946	1.4807	2.33118	2.1591	1.11042	2.81683
Vfaba.Hedin2.R1.1g437920	16.268	14.2549	18.9568	12.6926	14.5042	13.0793	133.734	161.725	156.93	115.606	129.562	135.874
Vfaba.Hedin2.R1.1g437960	0.504008	0.792495	0.534181	0.504111	0.322553	0.466091	2.10429	2.08215	1.86415	1.4368	1.54419	1.66516
Vfaba.Hedin2.R1.1g438000	0	0	0	0	0	0	0.806663	0.520552	0.243647	0.269213	0.214008	0.044411
Vfaba.Hedin2.R1.1g438040	3.85324	4.14239	2.39732	1.86497	0.810306	5.72867	1.292	3.23595	7.3428	6.87189	4.67825	9.01051
Vfaba.Hedin2.R1.1g438080	13.4251	7.33293	18.2593	3.57955	13.6216	12.7455	29.2276	27.9324	29.2375	21.9	30.7644	22.8777
Vfaba.Hedin2.R1.1g438120	11.1284	10.7969	10.8088	8.59554	8.49568	10.5252	21.6371	27.4817	26.8136	23.256	28.0403	28.6453
Vfaba.Hedin2.R1.1g438160	0.178062	0.248951	0.161651	0.164719	0.319427	0.150422	0.0242658	0.115586	0.0270775	0.0254587	0.0285136	0.252732
Vfaba.Hedin2.R1.1g438200	0.666841	0.383636	0.436878	0.378866	0.336588	0.366653	1.04413	0.947276	1.02782	1.30757	1.33696	1.64473
Vfaba.Hedin2.R1.1g438240	0	0	0	0	0	0	0	0	0	0	0	0
Vfaba.Hedin2.R1.1g438280	0	0	0	0	0	0	0	0	0	0	0	0
Vfaba.Hedin2.R1.1g438320	0	0	0	0	0	0	0	0	0.0468953	0.0889765	0	0
Vfaba.Hedin2.R1.1g438360	0	0	0	0	0	0	0	0	0	0	0	0
Vfaba.Hedin2.R1.1g438400	0	0	0	0	0	0	0.566501	0	0.736282	0	0.259487	0.265343
Vfaba.Hedin2.R1.1g438440	0	0	0	0	0	0	0	0	0	0	0	0
Vfaba.Hedin2.R1.1g438480	9.88708	8.45302	9.50996	6.53682	6.40574	8.56517	0.982198	1.53567	1.17195	1.73403	1.88004	2.45195
Vfaba.Hedin2.R1.1g438520	0.699891	0	0.754302	0	0	0	9.15074	18.5103	12.5287	9.7834	12.4711	5.74806
Vfaba.Hedin2.R1.1g438560	3.44166	2.53258	2.97241	1.92139	1.5405	1.61643	4.14164	2.76282	2.93904	0.937394	0.893726	1.06635
Vfaba.Hedin2.R1.1g438600	26.6211	19.85	28.2648	13.6332	12.7403	17.31	57.7749	71.0443	60.7737	50.9177	58.9344	55.3905
Vfaba.Hedin2.R1.1g438640	0.327806	0.584978	0.36815	0.69528	0.507153	0.597313	3.09466	4.19741	3.22363	6.75709	6.94566	5.84181
Vfaba.Hedin2.R1.1g438680	1.10328	1.31472	1.19048	0.936821	0.936852	0.65435	1.70237	2.97504	2.76972	2.18497	1.61363	2.07962
Vfaba.Hedin2.R1.1g438720	0.576716	0.0544234	0.123738	0.140061	0	0.0411142	0.38489	0.579903	2.68799	4.12713	0.841892	4.66581
Vfaba.Hedin2.R1.1g438760	8.20728	6.79671	7.61418	8.36239	7.61782	8.55667	16.4649	17.8793	15.1077	19.0887	18.0051	21.9637
Vfaba.Hedin2.R1.1g438800	0	0	0	0	0	0	211.701	205.329	202.003	164.041	178.79	161.357
Vfaba.Hedin2.R1.1g438840	2.43781	2.23421	2.20205	2.42167	2.18476	2.15841	3.9007	4.87774	4.57548	3.64626	3.77541	4.86443
Vfaba.Hedin2.R1.1g438880	1.57585	1.28714	2.16265	0.159871	1.27499	1.81526	0.222596	0	1.3268	0.349765	0	0.521822
Vfaba.Hedin2.R1.1g438920	1.505	0.85211	0.775895	0	0	0	0	0	0	0	0	4.19621
Vfaba.Hedin2.R1.1g438960	0.129113	0.281384	0.5671	0.471758	1.39299	1.2983	0.218802	0.889676	1.77901	0.343745	0.87759	0.256596
Vfaba.Hedin2.R1.1g439000	0.884821	0.433677	0.60782	0.598953	0.543105	0.598289	0.533622	0.61664	0.796951	1.26139	0.898205	1.61809
Vfaba.Hedin2.R1.1g439040	1.98362e-08	0.230983	0.32182	0.432051	0.269555	0.878705	0.803855	0.679167	1.0994	0	1.04442	0.454144
Vfaba.Hedin2.R1.1g439080	0	0	0	0	0	0	0.0665867	0.158397	0.148399	0.0349285	0.039074	0
Vfaba.Hedin2.R1.1g439120	3.23466	4.61226	4.07225	5.29	4.98996	5.34993	2.83677	3.40854	2.37356	2.90273	2.32864	3.09158
Vfaba.Hedin2.R1.1g439160	0	0	0	0	0	0	1.14384	0	0	3.05731	0	1.43701
Vfaba.Hedin2.R1.1g439200	12.7095	11.336	15.8613	9.7044	11.5908	12.7669	58.4626	68.9334	67.3027	73.8775	75.5193	72.5781
Vfaba.Hedin2.R1.1g439240	0.8343	0.591763	0.307018	1.33304	2.10144	1.73929	3.60806	1.10687	3.08896	1.26258	3.54436	2.20357
Vfaba.Hedin2.R1.1g439280	9.11647	8.09238	8.28259	8.26913	6.84743	7.13367	17.8638	20.0379	16.3349	22.1449	25.0363	21.5344
Vfaba.Hedin2.R1.1g439320	0	0	0	0	0	0	0	0	0	0	0	0
Vfaba.Hedin2.R1.1g439360	3.32391	3.83751	4.01313	3.54179	3.35981	3.47388	0.131856	0.324185	0.0642861	0.0259475	0.12602	0.0909411
Vfaba.Hedin2.R1.1g439400	0	0	0	0	0	0	0	0	0	0	0	0
Vfaba.Hedin2.R1.1g439440	0	0	0	0	0	0	0	0	0	0	0	0
Vfaba.Hedin2.R1.1g439480	0	0	0	0	0	0	0	0	0	0	0	0
Vfaba.Hedin2.R1.1g439520	4.46639	2.02127	3.37727	6.63611	13.5183	3.90216	2.60075	0.64134	0.594652	3.37895	5.02664	4.54006
Vfaba.Hedin2.R1.1g439560	0.133584	0.436254	0.305559	0.162592	0.144121	0	0.118227	0	0	0	0.38923	0
Vfaba.Hedin2.R1.1g439600	5.15923	8.83528	4.74693	5.83043	7.41825	6.80782	8.42894	9.1206	9.54695	10.9269	8.14154	9.08635
Vfaba.Hedin2.R1.1g439640	0	0	0	0	0	0	0	0	0	0	0	0
Vfaba.Hedin2.R1.1g439680	3.51708	3.11823	3.15564	3.61503	3.4292	3.13535	20.4813	26.6914	24.9899	21.5379	21.9038	25.029
Vfaba.Hedin2.R1.1g439720	0.579481	0.486426	0.802102	0.268111	0.779614	0.459028	2.55442	2.99674	2.21363	0.920948	1.15962	1.33076
Vfaba.Hedin2.R1.1g439760	2.04948	2.00155	1.81653	1.62769	1.59568	1.96215	10.3805	12.5207	12.4599	11.2835	12.0617	12.9793
Vfaba.Hedin2.R1.1g439800	3.87596	3.3257	5.24442	1.08713	1.56209	1.11701	4.34565	5.17323	5.04756	2.06742	1.92443	2.55753
Vfaba.Hedin2.R1.1g439840	0	0	0	0	0	0	0	0	0	0	0	0
Vfaba.Hedin2.R1.1g439880	0.131721	0.218379	0	0	0.0709531	0.166301	0	0	0	0	0.0635833	0
Vfaba.Hedin2.R1.1g439920	0	0	0	0	0	0	0	0	0	0	0	0
Vfaba.Hedin2.R1.1g439960	5.24395	2.4588	2.37996	0	2.41468	0.922459	1.26865	7.06608	1.43526	2.67793	1.52105	1.59428
Vfaba.Hedin2.R1.1g440000	1.20201	1.08484	1.06111	0.493447	0.64706	0.941954	51.6605	47.0745	63.4313	43.3208	56.7466	64.8225
Vfaba.Hedin2.R1.1g440040	3.77495	10.2529	10.6405	11.2015	18.403	12.5366	40.0007	23.7246	54.4665	41.3847	57.8055	70.2829
Vfaba.Hedin2.R1.1g440080	0	0	0	0	0	0	0	0	0	0	0	0
Vfaba.Hedin2.R1.1g440120	0	0	0.0612687	0	0.0302458	0	1.15338	0.5478	1.10314	0.314587	0.727115	1.46219
Vfaba.Hedin2.R1.1g440160	0	0	0	0	0	0	0.0362392	0	0	0	0	0
Vfaba.Hedin2.R1.1g440200	1.7385	1.62122	1.83445	2.52829	1.68836	1.94908	1.05367	0.639398	0.572835	2.11244	1.18214	1.08444
Vfaba.Hedin2.R1.1g440240	0.434167	0.161335	0.315645	0.0356454	0.093488	0.219839	0.451686	0.479778	0.740129	1.07237	0.640486	1.7961
Vfaba.Hedin2.R1.1g440280	0	0	0	0	0	0	0	0	0	0	0	0
Vfaba.Hedin2.R1.1g440320	0.820962	0.386961	1.23576	1.2051	0.577948	0.759288	28.3172	28.7931	30.1097	24.6139	26.7093	26.3725
Vfaba.Hedin2.R1.1g440360	0	0	0.0377413	0	0	0	0	0	0	0	0	0.103125
Vfaba.Hedin2.R1.1g440400	0.155944	0.158357	0.247813	0.41982	0.336415	0.143841	0.0515486	0.0608975	0.103764	0.02695	0	0.0624209
Vfaba.Hedin2.R1.1g440440	0.323468	0.887644	2.14913	0.33326	0.697865	0	1.11907	3.59733	2.99844	1.76105	1.90332	0.826337
Vfaba.Hedin2.R1.1g440480	0.566027	0.9782	0.617234	0.557693	0.914097	0.859856	6.83255	9.32658	7.57252	4.63216	5.77208	6.14694
Vfaba.Hedin2.R1.1g440520	1.91686	1.38712	1.7121	1.59232	1.41668	1.40902	5.50303	8.90743	7.6361	5.37925	5.85551	6.78676
Vfaba.Hedin2.R1.1g440560	7.95592	9.49688	10.63	8.90806	8.63877	11.6407	17.1961	19.3342	21.0912	16.2738	16.8197	16.5786
Vfaba.Hedin2.R1.1g440600	0	0	0	0	0	0	4.30693	0	0	0.654379	3.70754	0
Vfaba.Hedin2.R1.1g440640	0	0	0	0	0	0	0.0137965	0	0	0.00723775	0.0243517	0
Vfaba.Hedin2.R1.1g440680	0	0	0	0	0	0	2.70257	14.1823	4.507	11.9478	11.4667	3.35355
Vfaba.Hedin2.R1.1g440720	0.553737	0.321509	0.313852	0.764334	0.548409	0.561042	0.58089	0.323737	1.19291	0.666543	0.660176	0.754104
Vfaba.Hedin2.R1.1g440760	0	0	0	0	0	0	0	0	0	0	0	0
Vfaba.Hedin2.R1.1g440800	0	0	0	0	0	0	0	0	0	0	0	0
Vfaba.Hedin2.R1.1g440840	0	0	0	0	0	0	0	0	0	0	0	0
Vfaba.Hedin2.R1.1g440880	34.8128	9.66088	24.1598	8.06139	4.98432	7.07082	59.5991	55.9555	82.0896	154.308	150.265	168.301
Vfaba.Hedin2.R1.1g440920	5.60023	5.19623	4.62224	4.51326	4.45139	4.50491	20.7015	21.3003	24.1334	32.5759	33.7787	32.7201
Vfaba.Hedin2.R1.1g440960	10.3427	9.86262	12.79	8.5342	9.35877	11.0355	23.989	30.2386	28.2367	18.912	21.7129	22.9464
Vfaba.Hedin2.R1.1g441000	4.99848	5.3228	5.59388	4.74299	4.79669	5.53862	6.82096	6.94728	7.80827	5.57075	5.43853	7.60411
Vfaba.Hedin2.R1.1g441040	1.39145	0.916764	1.56645	0.983864	0.785787	1.06886	4.82423	6.35723	6.12203	3.6879	3.96988	4.45388
Vfaba.Hedin2.R1.1g441080	6.93968	5.68301	7.70791	6.30772	5.56834	7.3715	16.87	20.319	21.6433	17.6753	21.8241	22.5066
Vfaba.Hedin2.R1.1g441120	3.15946	2.48721	3.63124	2.62538	3.66497	2.7602	13.3582	18.0222	15.7418	12.0118	12.13	11.8436
Vfaba.Hedin2.R1.1g441160	62.568	48.4271	45.8495	43.2057	45.9337	35.2574	41.2235	46.9559	55.1621	73.2904	75.6337	57.558
Vfaba.Hedin2.R1.1g441200	0	0	0	0	0	0.379908	0	0	0	0	0.298189	1.81032
Vfaba.Hedin2.R1.1g441240	2.02554	2.11083	1.68847	2.23324	2.03155	1.7305	8.14433	12.4618	12.7692	17.4317	15.6288	17.2029
Vfaba.Hedin2.R1.1g441280	5.57779	6.06069	4.76339	7.12287	5.53974	6.52545	1.31902	1.35912	1.28182	1.66222	1.69538	2.43884
Vfaba.Hedin2.R1.1g441320	0	0	0	0	0	0	0	0	0	0	0	0
Vfaba.Hedin2.R1.1g441360	0	0	0	0	0	0	0	0	0	0	0	0
Vfaba.Hedin2.R1.1g441400	0.64761	0.698102	0.660172	0.83914	1.23411	0.789194	1.4046	1.66624	1.81525	1.78175	1.58918	2.11048
Vfaba.Hedin2.R1.1g441440	4.13387	2.1084	3.83264	0.885462	0.60934	1.26225	1.06962	1.65183	1.60629	0.767372	0.938413	1.00088
Vfaba.Hedin2.R1.1g441480	2.82639	1.91122	2.31925	2.23737	1.87798	1.92303	8.7378	9.73666	11.8455	12.8071	13.1286	14.9599
Vfaba.Hedin2.R1.1g441520	0.135933	0	0	0	0.58663	0	0	0.267734	0	0.24164	0	0
Vfaba.Hedin2.R1.1g441560	5.03515	4.09124	5.82099	4.63219	5.03633	3.87707	8.1052	8.92387	9.44016	6.61389	7.48316	7.81768
Vfaba.Hedin2.R1.1g441600	25.2221	19.5503	25.4265	15.0037	15.6916	15.2525	27.3633	31.4208	32.3613	30.847	30.6113	31.7338
Vfaba.Hedin2.R1.1g441640	70.3105	60.6992	88.6505	50.5866	63.2905	60.521	108.918	127.306	99.3433	104.596	116.725	93.7987
Vfaba.Hedin2.R1.1g441680	0.177389	0.191454	0.360367	0.099285	0.169616	0.219745	0.802998	1.23478	1.26702	0.653142	0.656412	1.28992
Vfaba.Hedin2.R1.1g441720	4.64384	7.74258	6.91202	3.91295	5.96244	6.40038	14.0768	18.4747	17.6572	17.4827	17.9047	15.0737
Vfaba.Hedin2.R1.1g441760	76.0046	53.1353	67.7916	60.8566	50.6288	61.0868	765.506	901.446	774.692	923.836	1039.67	816.728
Vfaba.Hedin2.R1.1g441800	41.3844	34.5634	49.8125	29.8441	32.6876	37.295	21.2561	34.0527	31.3168	30.9133	40.8643	36.9713
Vfaba.Hedin2.R1.1g441840	1.51613	1.11515	1.15747	0.858749	0.914124	0.690848	22.5487	28.0323	26.9741	22.5565	26.9011	23.275
Vfaba.Hedin2.R1.1g441880	0	0	0	0	0	0	0	0	0	0	0	0
Vfaba.Hedin2.R1.1g441920	0.201798	0.176895	0.257959	0.140778	0.169967	0.189088	0.171848	0.162224	0.264072	0.217868	0.168501	0.263831
Vfaba.Hedin2.R1.1g441960	1.16109	1.30537	1.06394	1.05242	1.18731	1.31847	4.37763	4.63042	4.96728	3.66032	5.22076	5.4304
Vfaba.Hedin2.R1.1g442000	2.06538	2.29798	1.41592	3.95726	2.9683	3.74175	8.42683	10.372	10.7064	10.445	9.6978	8.93624
Vfaba.Hedin2.R1.1g442040	0	0	0.0442353	0	0	0	0	0	0	0	0	0
Vfaba.Hedin2.R1.1g442080	0	0	0	0.0186701	0	0	0	0	0	0	0	0
Vfaba.Hedin2.R1.1g442120	0	0	0.396942	0	0	0	0	0	0	0	0	0
Vfaba.Hedin2.R1.1g442160	14.7971	14.3114	16.7897	15.1101	17.8829	17.663	254.108	223.55	234.797	158.365	153.891	182.568
Vfaba.Hedin2.R1.1g442200	0.0955209	0.0482119	0.188229	0.0266054	0.0232375	0.0546802	0.578751	0.223315	0.261534	0.459489	0.20199	1.09066
Vfaba.Hedin2.R1.1g442240	3.02326	2.70094	2.42815	3.108	3.75601	3.36338	8.27911	9.46269	9.37769	8.36953	8.31381	10.8697
Vfaba.Hedin2.R1.1g442280	5.51804	4.96597	5.82802	4.67663	4.84071	5.93873	12.0631	16.9732	13.7323	12.7904	12.5688	14.2848
Vfaba.Hedin2.R1.1g442320	0.594358	0.607497	0.684601	1.27738	1.7365	1.26939	0.597472	0.727698	0.480386	0.393593	0.489578	0.510334
Vfaba.Hedin2.R1.1g442360	2.72561	2.52378	2.56888	3.17555	2.44785	2.24572	13.4619	17.7668	16.9372	13.6929	15.0084	16.6169
Vfaba.Hedin2.R1.1g442400	0.103265	0	0.135054	0.0254576	0.0666969	0.104639	0.219939	0.14085	0.169659	0.0532477	0	0
Vfaba.Hedin2.R1.1g442440	2.27277	2.32013	2.47807	2.9471	3.12121	2.58831	14.7802	15.5829	15.7141	12.2477	12.9185	13.368
Vfaba.Hedin2.R1.1g442480	0.696556	0.686521	0.781468	0.656586	0.860084	0.67469	0.889415	1.59674	1.23415	0.739435	0.413583	0.697586
Vfaba.Hedin2.R1.1g442520	1.94215	1.52582	1.70256	0.979924	0.445645	0.443242	28.4599	26.0248	32.8088	37.6177	37.7493	39.3282
Vfaba.Hedin2.R1.1g442560	28.6287	17.3654	20.6367	14.6207	12.076	17.013	31.0485	35.0469	31.6274	34.1261	30.9468	29.8882
Vfaba.Hedin2.R1.1g442600	1.25999	0.457398	1.03405	0.766829	0.792601	0.787852	10.2004	11.9039	12.5725	33.9308	26.1496	29.8511
Vfaba.Hedin2.R1.1g442640	4.79122	3.41413	4.46095	4.09445	3.70201	4.308	23.6152	24.4434	26.7885	28.2306	26.9994	27.7589
Vfaba.Hedin2.R1.1g442680	0	0	0	0	0	0	0.487817	2.26174	0.92288	1.53291	0.697202	0.569545
Vfaba.Hedin2.R1.1g442720	8.17431	7.091	8.35255	7.85523	7.70294	8.57547	15.7877	23.2117	18.9323	11.5259	14.2709	15.2632
Vfaba.Hedin2.R1.1g442760	29.9499	34.1521	35.7424	23.475	29.4978	27.789	101.434	136.663	131.322	141.745	164.027	154.525
Vfaba.Hedin2.R1.1g442800	0	0	0	0	0	0	0	0	0	0	0	0
Vfaba.Hedin2.R1.1g442840	0.382084	0.29885	0.562102	0.376839	0.349595	0.38721	4.11382	3.47999	3.92301	3.33129	3.02985	3.59726
Vfaba.Hedin2.R1.1g442880	11.673	0	8.8817	1.60096	0.72556	0.840762	0	0	0	0	0	0
Vfaba.Hedin2.R1.1g442920	5.32538	4.78149	3.38772	4.43973	4.53844	4.56653	10.0584	11.8496	12.3619	15.2833	12.9413	15.5066
Vfaba.Hedin2.R1.1g442960	0	0	0	0	0	0	0	0	0	0	0	0
Vfaba.Hedin2.R1.1g443000	14.7121	9.00807	14.3575	9.76013	10.8155	14.4313	20.6563	20.8167	25.6561	19.9025	24.4983	26.2231
Vfaba.Hedin2.R1.1g443040	0	0	0	0	0	0	0	0	0	0	0	0
Vfaba.Hedin2.R1.1g443080	0	0	0	0	0	0	0	0	0.0449203	0	0	0.0457629
Vfaba.Hedin2.R1.1g443120	0.181948	0.220449	0.214737	0.243111	0.14688	0.211339	0.371968	0.413394	0.442704	0.442287	0.480756	0.926631
Vfaba.Hedin2.R1.1g443160	4.81475	4.0246	3.97451	2.99958	2.35849	3.39371	2.49985	4.0627	3.78138	2.44084	4.33009	2.55148
Vfaba.Hedin2.R1.1g443200	5.40447	4.64951	5.63874	3.64342	4.61312	4.34807	15.0145	17.0379	15.5658	12.1276	14.0231	13.6105
Vfaba.Hedin2.R1.1g443240	0.526748	0.487037	0.473424	0.629526	0.413923	0.805589	1.46003	1.92825	1.88351	1.62495	1.86258	1.98628
Vfaba.Hedin2.R1.1g443280	6.77809	5.01073	6.88957	5.14626	5.12107	6.73398	24.4057	34.6379	29.4255	26.3339	29.3544	32.1951
Vfaba.Hedin2.R1.1g443320	12.3276	12.0431	14.0303	6.61599	6.13816	9.67222	18.0978	20.2582	20.8272	16.9786	16.4852	16.3104
Vfaba.Hedin2.R1.1g443360	6.81345	7.05837	8.89031	6.03633	6.95892	8.74396	36.0677	34.0022	39.6672	32.5364	31.2222	35.7458
Vfaba.Hedin2.R1.1g443400	0	0	0	0	0	0	5.36018	3.2956	5.25394	1.55045	0.794586	1.6877
Vfaba.Hedin2.R1.1g443440	2.63912	2.0882	2.60015	1.92974	2.30062	1.92571	6.28123	7.84514	7.47467	6.1366	6.55726	7.09555
Vfaba.Hedin2.R1.1g443480	13.4142	11.6304	13.2893	9.96109	9.96826	10.5563	14.7003	22.2682	19.6604	16.5744	17.7603	16.6369
Vfaba.Hedin2.R1.1g443520	11.2659	16.9535	18.0248	10.3136	15.9244	7.25055	9.88623	6.5678	6.62797	4.22688	14.5727	9.6106
Vfaba.Hedin2.R1.1g443560	0	0	0.0165841	0	0	0	0	0	0	0	0	0
Vfaba.Hedin2.R1.1g443600	0	0	0	0	0	0	5.67092	19.7973	4.55338	2.97892	4.82076	1.6263
Vfaba.Hedin2.R1.1g443640	0	0	0	0	0	0	0	0	0	0	0	0
Vfaba.Hedin2.R1.1g443680	0.0991879	0	0	0	0	0.0416807	0	0	0.0304117	1.80131e-05	0	0
Vfaba.Hedin2.R1.1g443720	0	0	0	0	0	0	0	0	0	0	0	0
Vfaba.Hedin2.R1.1g443760	8.3987	2.97872	5.28011	4.90101	5.14239	6.81853	5.14729	7.11933	7.25348	3.05731	2.07852	9.34059
Vfaba.Hedin2.R1.1g443800	0	0	0	0	0	0	60.3021	18.5924	61.4024	24.2141	8.49071	21.2775
Vfaba.Hedin2.R1.1g443840	0.782079	0.599202	0.526015	0.51679	0.777666	0.683835	8.03461	9.64909	11.898	7.22231	8.99737	8.47018
Vfaba.Hedin2.R1.1g443880	0	0	0	0	0	0	0	1.13368	0	0	0	0
Vfaba.Hedin2.R1.1g443920	0.193265	0.106051	0.105871	0	0	0	0.243385	0.379467	0.265893	0.255069	0.935803	0.28876
Vfaba.Hedin2.R1.1g443960	0	0	0	0	0	0	0	0	0	0	0	0
Vfaba.Hedin2.R1.1g444000	0	0	0	0	0	0	0	0	0	0	0	0
Vfaba.Hedin2.R1.1g444040	0	0	0	0	0	0	0	0	0	0	0	0
Vfaba.Hedin2.R1.1g444080	0	0	0	0	0	0	0	0	0.0661745	0.125089	0	0.0362254
Vfaba.Hedin2.R1.1g444120	0	0	0	0	0	0	0	0	0	0	0	0.0444274
Vfaba.Hedin2.R1.1g444160	0	0.446223	0.557733	0.124335	0.219476	0.128165	0.171162	0.299861	0	0	0.295789	0.202666
Vfaba.Hedin2.R1.1g444200	0	0	0	0	0	0	0	0	0	0	0	0
Vfaba.Hedin2.R1.1g444240	0	0	0	0	0	0	0	0	0	0	0	0
Vfaba.Hedin2.R1.1g444280	0	0	0	0	0	0	0	0	0	0	0	0
Vfaba.Hedin2.R1.1g444320	0	0	0	0	0	0	0	0	0	0	0	0
Vfaba.Hedin2.R1.1g444360	0.387607	0.401354	0.181137	0.375105	0.238458	0.350501	1.65932	2.15936	2.22482	2.24146	2.66334	1.21935
Vfaba.Hedin2.R1.1g444400	2.82789	3.05107	3.31378	2.85238	2.91511	3.35095	5.166	5.51526	6.81398	5.36743	5.49985	7.1655
Vfaba.Hedin2.R1.1g444440	15.8946	21.7275	18.1803	22.9554	25.551	21.7633	806.311	834.904	971.917	1072.6	1041.26	1108.08
Vfaba.Hedin2.R1.1g444480	0	0	0	0	0	0	0	0	0	0	0	0
Vfaba.Hedin2.R1.1g444520	0.370663	0.158944	0.0621849	0.245806	0.306974	0.216565	0.983427	0.972996	1.32794	0.957969	1.17951	0.913212
Vfaba.Hedin2.R1.1g444560	0.374435	0.330416	0.327732	0.091746	0.0807012	0.188956	1.18597	1.10031	1.98903	4.64665	3.61822	3.88441
Vfaba.Hedin2.R1.1g444600	1.27573	1.06376	1.36231	1.111	0.834613	1.01449	3.29056	3.75007	3.82233	2.02641	2.40284	2.11808
Vfaba.Hedin2.R1.1g444640	1.90248	3.63109	4.19754	1.27652	3.19989	2.91632	0.910002	3.98135	8.97556	2.10101	1.86036	4.19006
Vfaba.Hedin2.R1.1g444680	0.862498	1.09913	1.40966	0.999728	1.13264	0.830478	2.04674	2.30165	3.27422	1.65862	2.00588	2.40186
Vfaba.Hedin2.R1.1g444720	0	0	0	0	0	0	0	0	0.517771	0	0.273779	0.419477
Vfaba.Hedin2.R1.1g444760	0	0	0	0	0	0	0.159605	0.0316675	0.0296725	0	0	0.0488645
Vfaba.Hedin2.R1.1g444800	0	0	0	0	0.331534	0	0	0	0.569191	0	0	0
Vfaba.Hedin2.R1.1g444840	0	2.81113	0	0	0	1.6184	0	0	1.86211	2.33463	0	0.679773
Vfaba.Hedin2.R1.1g444880	0	0	0	0	0	0	2.00859	1.41861	0.439905	0.42608	2.32459	4.73737
Vfaba.Hedin2.R1.1g444920	1.01392	1.18662	1.26712	1.34064	1.5175	1.03336	1.82557	3.71182	3.00287	2.63866	3.0204	2.154
Vfaba.Hedin2.R1.1g444960	2.29218	1.6383	1.5022	1.3141	2.24942	1.48067	4.00231	4.18082	5.26373	2.96058	3.58482	4.42811
Vfaba.Hedin2.R1.1g445000	0	0	0	0	0	0	0	0.0633491	0	0.169211	0.437496	0.193889
Vfaba.Hedin2.R1.1g445040	0	0	0	0	0	0	0	0.966778	0.299844	0	0.634441	0
Vfaba.Hedin2.R1.1g445080	0	0	0	0	0	0	0	0	0	0	0	0
Vfaba.Hedin2.R1.1g445120	2.3026	0.826978	0	0	0	0	0.645642	11.2598	4.38036	0.683911	2.30775	2.44887
Vfaba.Hedin2.R1.1g445160	0	0	0.000238924	0	0	0.024301	0	0	0	0	0	0
Vfaba.Hedin2.R1.1g445200	0	0	0	0	0	0	0.50059	1.15169	0	0	0	0
Vfaba.Hedin2.R1.1g445240	1.41368	1.47729	1.35104	1.05295	1.01916	1.40282	6.99759	11.2701	8.50489	5.46624	5.89349	5.98677
Vfaba.Hedin2.R1.1g445280	2.77578	2.24336	2.40491	2.33011	1.6019	1.69488	8.30422	10.0803	8.81954	7.47797	8.0184	8.2247
Vfaba.Hedin2.R1.1g445320	0.589864	0.149524	0.818564	0.264215	0.0865968	0.237619	0.0660196	0.0261375	0.293788	0.0230861	0.0773709	0.107357
Vfaba.Hedin2.R1.1g445360	4.63286	1.66484	3.16343	5.63189	2.3992	1.89599	27.8766	16.522	29.691	35.1512	17.5829	20.8158
Vfaba.Hedin2.R1.1g445400	11.7581	8.14917	11.9127	11.1612	7.65805	11.0708	231.365	307.116	292.797	300.754	350.451	309.719
Vfaba.Hedin2.R1.1g445440	0	0	0.597162	0.330801	0.146658	0.341583	0	0	0	0	0	0
Vfaba.Hedin2.R1.1g445480	16.6949	13.8487	22.0753	15.5553	14.7947	26.2227	19.0329	21.6247	15.4624	36.655	27.4933	34.4787
Vfaba.Hedin2.R1.1g445520	3.21435	5.28472	3.87473	3.14761	5.67174	3.65028	2.27515	5.52523	2.43365	6.90015	4.58176	4.34265
Vfaba.Hedin2.R1.1g445560	24.1655	20.0988	10.7688	16.9454	11.7739	16.5887	10.7061	7.64123	14.6608	17.1589	22.5596	22.5231
Vfaba.Hedin2.R1.1g445600	6.93678	4.15435	4.77546	0.938178	4.00379	7.63272	1.97456	3.27444	2.96912	0	8.77984	9.99544
Vfaba.Hedin2.R1.1g445640	0	0	0	0	0	0	0	0	0	0.22107	0	0
Vfaba.Hedin2.R1.1g445680	0	0	0	0	0	0	0	0	0	0	0	0
Vfaba.Hedin2.R1.1g445720	0	0	0	0	0	0	0	1.76336	0	0	1.44613	0.292508
Vfaba.Hedin2.R1.1g445760	5.91449	1.60196	0.785527	0	6.27862	0	2.41743	0.756385	9.78971	0.647496	3.64421	6.88783
Vfaba.Hedin2.R1.1g445800	69.4958	81.9877	122.647	60.1403	55.9775	62.7878	223.676	217.181	231.182	263.45	256.702	230.882
Vfaba.Hedin2.R1.1g445840	0.0336641	0.0188177	0	0.103782	0	0.0853034	0.661039	0.540957	0.491509	0.231175	0.194103	0.320368
Vfaba.Hedin2.R1.1g445880	0.0774305	0	0.123463	0.0479944	0.0403889	0.0480404	0.0314591	0.111952	0.104362	0.0656096	0.146304	0.113754
Vfaba.Hedin2.R1.1g445920	0.0499389	0.0553985	0	0	0	0	0.990998	0.829452	1.27864	1.47247	0.385119	1.54701
Vfaba.Hedin2.R1.1g445960	0	0	0	0	0	0	0	0	0	0	0	0
Vfaba.Hedin2.R1.1g446000	1.70765	1.2448	0.499587	1.80554	2.45563	1.2891	3.93879	2.91033	1.6721	5.13281	5.85221	4.98297
Vfaba.Hedin2.R1.1g446040	1.05597	0.961958	1.76538	0.304843	0.334574	0.627527	8.66172	9.41785	8.69668	2.86561	2.27789	2.6667
Vfaba.Hedin2.R1.1g446080	0.231564	0.0940451	0.275324	0.0518946	0.113306	0.23997	0.10348	0.0615305	0.134505	0.217124	0.121428	0.105408
Vfaba.Hedin2.R1.1g446120	13.7354	11.1864	13.6233	8.6958	8.85858	8.63743	86.5972	91.1243	96.8553	93.6958	94.8877	98.4156
Vfaba.Hedin2.R1.1g446160	7.35024	4.78797	4.56387	5.75343	3.69974	4.19988	1.66902	2.82408	2.03019	3.22565	1.90199	2.36751
Vfaba.Hedin2.R1.1g446200	0	0	0	0	0.291707	0	0	0	0	0	0	0
Vfaba.Hedin2.R1.1g446240	8.56354	10.7326	11.1638	16.2884	14.5773	14.8432	18.7281	24.1906	21.7846	22.8697	24.2241	22.0765
Vfaba.Hedin2.R1.1g446280	0	0	0	0	0	0	0	0	0	0	0	0
Vfaba.Hedin2.R1.1g446320	0	0	0	0	0	0	0	0	0	0	0	0.679773
Vfaba.Hedin2.R1.1g446360	5.05243	3.95358	5.1859	3.62883	4.04886	4.20181	19.5843	23.9865	29.0368	23.9703	22.3564	24.0538
Vfaba.Hedin2.R1.1g446400	0	0	0	0	0	0	0	0	0	0.231376	0	0
Vfaba.Hedin2.R1.1g446440	0.254805	0.27199	0	0	0	0	0.440644	0	0	0.925503	0	0
Vfaba.Hedin2.R1.1g446480	2.09439	1.39524	2.12664	2.34762	0.348036	2.02202	3.71256	7.47383	6.37429	3.74564	6.43155	5.43141
Vfaba.Hedin2.R1.1g446520	0	0	0	0	0	0	0	0	0	0	0	0
Vfaba.Hedin2.R1.1g446560	5.36691	4.24844	4.15162	5.57285	4.95243	5.46872	16.5856	17.2632	15.6339	20.347	21.2862	15.4277
Vfaba.Hedin2.R1.1g446600	0.144578	0.19657	0.292411	0.547985	0.511266	0.523611	2.2935	3.88974	3.52296	2.90175	3.69937	4.56434
Vfaba.Hedin2.R1.1g446640	762.271	809.565	1543.07	428.105	651.621	1007.42	8739.07	11683	10477.3	12034.6	14588.3	12172.2
Vfaba.Hedin2.R1.1g446680	0	0	0	0.0530797	0	0	0	0	0	0	0	0.0431607
Vfaba.Hedin2.R1.1g446720	1.38086	1.12437	1.55798	0.848679	0.842729	1.16388	3.07889	6.06878	3.99757	4.50516	4.56857	5.79732
Vfaba.Hedin2.R1.1g446760	0	0	0	0	0	0	0	0	0	0	0	0
Vfaba.Hedin2.R1.1g446800	0	0	0	0.0629701	0	0	0	0.0498215	0.0700027	0	0.14748	0
Vfaba.Hedin2.R1.1g446840	0.175364	0.0366164	0	1.0425	0.0341381	0	0.387461	0	0	0.304726	0.092048	0
Vfaba.Hedin2.R1.1g446880	0	0	0	0	0	0	0	0	0	0	0	0
Vfaba.Hedin2.R1.1g446920	0.419635	0.18476	0.183755	0	0.452247	0	288.273	231.292	225.868	271.698	246.59	236.43
Vfaba.Hedin2.R1.1g446960	11.9335	10.592	16.6715	7.15909	8.01272	0.910393	1.86559	0.775899	1.42622	3.31819	3.75175	0
Vfaba.Hedin2.R1.1g447000	8.77362	2.33417	3.46655	1.50083	1.35353	2.74124	0	0.624922	2.325	2.27833	1.53673	0
Vfaba.Hedin2.R1.1g447040	0.393725	0.260347	0.344699	0.289294	1.01834	0.397269	2.30005	3.85789	2.95743	1.51576	1.67455	0.392609
Vfaba.Hedin2.R1.1g447080	1.17216	1.33384	2.06392	1.3612	1.91702	2.08398	12.3607	14.3213	14.4246	10.4477	10.7502	12.3917
Vfaba.Hedin2.R1.1g447120	9.75327	6.58916	10.2068	4.25457	4.7437	5.85342	12.7267	16.8983	11.4222	12.1423	9.91735	9.97483
Vfaba.Hedin2.R1.1g447160	0	0	0	0	0	0	0	0	0	0	0	0
Vfaba.Hedin2.R1.1g447200	0	0	0	0	0	0	0	0	0	0	0	0
Vfaba.Hedin2.R1.1g447240	0	0	0	0	0	0	0	0	0	0	0	0
Vfaba.Hedin2.R1.1g447280	0	0	0	0	0	0	0	0	0	0.119918	0	0
Vfaba.Hedin2.R1.1g447320	1.98771	1.09938	2.24067	0.990741	1.13755	1.88258	16.7563	23.1497	20.6901	20.654	19.9616	18.0467
Vfaba.Hedin2.R1.1g447360	58.2819	46.0166	53.0382	35.2695	31.808	37.9857	257.665	261.217	249.065	241.503	236.963	231.843
Vfaba.Hedin2.R1.1g447400	1.66949	0.355095	0.367921	1.19656	0	0.416233	22.2051	28.9438	28.7601	41.5019	55.9788	48.7344
Vfaba.Hedin2.R1.1g447440	4.87295	6.72438	9.73128	6.12766	9.78563	7.14228	26.4493	36.2429	35.8347	40.0891	45.6254	37.9656
Vfaba.Hedin2.R1.1g447480	0	0	0	0	0	0	0	0	0	0	0	0
Vfaba.Hedin2.R1.1g447520	23.8901	21.5404	19.1785	18.6497	15.3958	18.1408	24.5481	29.9325	28.6369	35.0467	25.7304	32.7655
Vfaba.Hedin2.R1.1g447560	0	0	0	0	0	0	0	0	0	0	0	0
Vfaba.Hedin2.R1.1g447600	0	0	0	0	0	0	0	0	0	0	0	0
Vfaba.Hedin2.R1.1g447640	0.0626248	0	0	0	0	0	0	0.0612613	0	0	0	0.0625222
Vfaba.Hedin2.R1.1g447680	0.982033	2.32485	1.08224	0	0.848879	0.492907	0	0.194459	0	0	0.767374	0
Vfaba.Hedin2.R1.1g447720	11.2775	6.43006	11.1299	6.72762	6.95731	7.04668	15.9686	6.8586	6.74396	6.94844	5.15657	3.61924
Vfaba.Hedin2.R1.1g447760	2.20562	3.95228	7.04314	1.72369	2.32404	7.09289	0.597837	1.49148	4.1548	3.19253	5.02898	0
Vfaba.Hedin2.R1.1g447800	0	0	0	1.03525	0	0.402359	0	0	0	0	0	0.979754
Vfaba.Hedin2.R1.1g447840	1.64989	1.40605	2.15321	1.92644	2.33695	1.62221	16.4374	18.0853	19.1623	11.0298	13.8797	13.8044
Vfaba.Hedin2.R1.1g447880	0.700772	0.18654	0.963496	0.41151	0.179951	0.274818	0.0955552	0.065128	0.471987	0.0611799	0.0642757	0.0501432
Vfaba.Hedin2.R1.1g447920	0	0	0	0	0	0	0	0	0	0	0	0
Vfaba.Hedin2.R1.1g447960	0.0441709	0.0493207	0.216654	0.299409	0.0475499	0.111885	3.7829	4.77743	4.49576	5.50671	6.3703	4.60003
Vfaba.Hedin2.R1.1g448000	0	0	0	0	0	0	0	0	0	0	0	0
Vfaba.Hedin2.R1.1g448040	0	0	0	0	0	0	0	0	0	0	0	0
Vfaba.Hedin2.R1.1g448080	3.4603	4.27649	0.626386	3.35669	0.62015	2.83652	19.7799	18.5569	2.68799	12.3814	16.5032	6.99871
Vfaba.Hedin2.R1.1g448120	0	0	0	0	0.387052	0	0	0	0.330128	0	0	0
Vfaba.Hedin2.R1.1g448160	0.672434	0.817459	0.966737	0.940864	0.526537	0.735048	10.951	13.5027	12.646	13.8329	13.1467	14.7127
Vfaba.Hedin2.R1.1g448200	0	0	0	0	0	0	0	0	0	0	0.0374763	0
Vfaba.Hedin2.R1.1g448240	0.396946	0.257881	0.324755	0.24431	0.178083	0.460467	243.07	199.951	213.663	113.807	110.603	166.71
Vfaba.Hedin2.R1.1g448280	0	0	0	0	0	0	0	0	0	0.462752	0	0
Vfaba.Hedin2.R1.1g448320	0	0	0.626386	2.01401	4.34105	1.41826	0	0	1.0752	0	0	0
Vfaba.Hedin2.R1.1g448360	0.148929	0.323151	0.327342	0.361872	0	0.560964	0.478941	0	0	0	0	0
Vfaba.Hedin2.R1.1g448400	0.323468	0.724594	1.83463	2.44107	1.78272	1.27391	4.97405	2.38101	2.95282	6.28055	14.3923	8.29265
Vfaba.Hedin2.R1.1g448440	0.599299	0.333381	0.613078	0.506929	0.685664	0.616006	1.32643	1.6448	1.50591	1.74729	1.33442	1.79831
Vfaba.Hedin2.R1.1g448480	0	0	0	0	0	0	0	0	0	0	0	0.19892
Vfaba.Hedin2.R1.1g448520	0	0.0626857	0	0	0	0.0714987	2.39161	3.15387	2.27809	4.08211	3.76672	4.29614
Vfaba.Hedin2.R1.1g448560	0.0680719	0.141972	0.231094	0	0.144787	0.271183	0	0.135392	0	0.119181	0.133589	0
Vfaba.Hedin2.R1.1g448600	0.940031	1.33381	0	1.87604	1.01515	0.391605	1.62736	1.24984	1.1625	2.27833	1.22938	3.11198
Vfaba.Hedin2.R1.1g448640	0.124254	0.370094	0.2257	0.331843	0.222926	0.314766	0.542864	0.564928	0.869501	0.872084	1.03523	1.43101
Vfaba.Hedin2.R1.1g448680	13.8788	9.9479	12.0458	11.8636	14.0719	16.984	3.15607	3.78341	4.28894	4.17221	5.3999	5.07625
Vfaba.Hedin2.R1.1g448720	32.8741	40.9911	40.2345	46.8159	55.1063	51.6548	40.3696	58.9363	45.8849	52.1946	61.1611	51.3738
Vfaba.Hedin2.R1.1g448760	10.974	7.07596	10.3155	6.18767	6.48375	8.56611	32.4069	27.9782	31.5902	16.8142	16.1023	23.5927
Vfaba.Hedin2.R1.1g448800	0.951053	0.840109	1.00166	0.968883	0.776837	1.07906	1.69901	2.17518	1.91725	2.40465	1.51504	2.06727
Vfaba.Hedin2.R1.1g448840	1.12244	1.59919	1.90963	1.44125	1.10885	1.22743	7.30574	10.1662	9.75052	8.50918	9.48481	10.1361
Vfaba.Hedin2.R1.1g448880	15.74	15.326	16.5195	13.0438	14.0667	14.1682	65.6421	90.9356	83.4502	90.7696	96.0722	89.9686
Vfaba.Hedin2.R1.1g448920	0	0	0	0	0	0	0	0	0	0	0	0
Vfaba.Hedin2.R1.1g448960	0.02608	0	0	0	0	0.0330206	0.0642023	0	0	0.0898032	0	0
Vfaba.Hedin2.R1.1g449000	8.09	6.54683	8.69282	6.08147	6.86931	8.05843	19.2142	22.0694	21.7757	14.917	17.4844	17.7309
Vfaba.Hedin2.R1.1g449040	4.45573	3.76543	4.14411	3.67677	4.30967	7.94123	4.05066	5.35691	7.15531	1.91502	5.27988	6.73753
Vfaba.Hedin2.R1.1g449080	0	0	0	0	0	0	0	0	0	0	0	0
Vfaba.Hedin2.R1.1g449120	0	0	0	0	0	0	0	0	0	0	0	0
Vfaba.Hedin2.R1.1g449160	0.0573125	0	0.0324259	0.0235524	0	0	0	0	0.05339	0.105978	0.0190167	0
Vfaba.Hedin2.R1.1g449200	1.27931	1.35388	1.28239	1.00963	1.06491	1.08055	9.01626	11.4294	10.7714	8.11219	8.76985	9.29532
Vfaba.Hedin2.R1.1g449240	0	0	0	0	0	0	0	0	0	0.308083	0	0.262434
Vfaba.Hedin2.R1.1g449280	0	0	0	0	0	0	0	0.10518	0.0984287	0	0	0
Vfaba.Hedin2.R1.1g449320	0	0	0.0268728	0	0	0	0.0965771	0	0.112525	0.0424207	0.142235	0
Vfaba.Hedin2.R1.1g449360	2.24741	1.6392	2.37996	0.900477	0	6.45721	13.9552	10.2066	0.717629	8.70328	27.3789	5.57997
Vfaba.Hedin2.R1.1g449400	1.45199	1.55484	0	0	0	0	0	0	0	0	0	0
Vfaba.Hedin2.R1.1g449440	2.10381	2.29787	2.38562	6.25822	6.02566	3.56196	1.91483	2.29853	2.70162	11.2987	11.6175	8.12912
Vfaba.Hedin2.R1.1g449480	0.164247	0.0904355	0.269683	0	0.0885024	0.103561	0	0	0	0.215804	0	0
Vfaba.Hedin2.R1.1g449520	0.0220547	0.0682878	0.0666253	0.0544282	0.0118684	0.0279546	0.288186	0.496315	0.10059	0.507822	0.137124	0.346936
Vfaba.Hedin2.R1.1g449560	3.2884	2.41495	2.95739	2.79309	3.43755	3.66776	8.91219	8.26705	7.78208	8.13195	10.3474	8.60281
Vfaba.Hedin2.R1.1g449600	0	0	0	0	0	0	0	0	0	0	0	0
Vfaba.Hedin2.R1.1g449640	0	0	0	0	0	0	0	0	0	0	0	0
Vfaba.Hedin2.R1.1g449680	0	0	0	0	0	0	0	0	0	0.146442	0	0
Vfaba.Hedin2.R1.1g449720	2.79368	2.54999	2.55487	3.09593	3.18382	2.60252	4.05882	4.44921	3.99333	3.94383	5.63416	5.29255
Vfaba.Hedin2.R1.1g449760	0	0	0	0	0.0571517	0	0.0439144	0.242504	0.0485287	0.0921163	0.255815	0.0530097
Vfaba.Hedin2.R1.1g449800	0	0	0	0	0.0349787	0	0.121655	0.0577608	0.135245	0.149399	0.093641	0
Vfaba.Hedin2.R1.1g449840	0	0	0	0	0	0	0	0	0	0	0	0
Vfaba.Hedin2.R1.1g449880	0	0	0	0	0	0	0	0	0	0	0	0
Vfaba.Hedin2.R1.1g449920	0	0	0	0	0	0	0	0	0	0	0	0
Vfaba.Hedin2.R1.1g449960	1.33885	0.581945	0.748024	0.803965	0.492237	0.537229	0	0.0955525	0.208801	0.0281679	0.0942839	0.261391
Vfaba.Hedin2.R1.1g450000	0.0350538	0.0195913	0	0.216116	0.150928	0.155436	0.0860598	0	0	0.932982	0.640077	1.4572
Vfaba.Hedin2.R1.1g450040	0	0	0	0	0	0	0	0	0	0	0	0
Vfaba.Hedin2.R1.1g450080	18.761	15.0617	19.9435	16.4041	14.9571	17.3531	34.8357	51.7059	53.1227	34.6832	41.7799	36.4756
Vfaba.Hedin2.R1.1g450120	0.323468	0	0	0.386486	0	0.404024	0.279768	0.322259	0.299844	0	0	0
Vfaba.Hedin2.R1.1g450160	1.86919	0.757761	1.03838	0.361508	0.216984	0.487523	696.177	799.985	789.741	463.094	536.277	764.467
Vfaba.Hedin2.R1.1g450200	0	0.0229453	0	0.101284	0.088451	0.0780578	0.858167	0.960624	1.12497	2.03012	1.1256	2.38639
Vfaba.Hedin2.R1.1g450240	0	0	0	0	0	0	0	0	0	0	0	0
Vfaba.Hedin2.R1.1g450280	0	0	0	0	0	0	0	0	0	0	0	0
Vfaba.Hedin2.R1.1g450320	1.33559	1.06528	0	2.39312	2.52593	0.832465	4.90242	10.3133	8.96821	5.45281	13.0946	3.31526
Vfaba.Hedin2.R1.1g450360	2.92135	3.04931	1.65743	2.00022	3.02581	2.69706	12.9391	14.6642	14.4928	14.0097	14.5221	15.4314
Vfaba.Hedin2.R1.1g450400	0	0	0	0	0	0	0	0	0	0	0	0
Vfaba.Hedin2.R1.1g450440	0.486385	1.03283	2.13941	0	0	1.80878	2.89083	3.41237	2.71655	0.877134	0.958748	2.94026
Vfaba.Hedin2.R1.1g450480	0	0	0	0	0	0	0	0	0	0.0203506	0	0.0947497
Vfaba.Hedin2.R1.1g450520	3.96716	4.26836	5.74091	5.5984	6.90138	6.83767	0	0.226764	0.353352	1.1505	0.596555	0.846399
Vfaba.Hedin2.R1.1g450560	0	0	0	0	0	0	0	0	0	0	0	0
Vfaba.Hedin2.R1.1g450600	0	0	0	0	0	0	0	0	0	0	0	0
Vfaba.Hedin2.R1.1g450640	0.896092	0.579716	1.578	0.434538	1.54821	0.898922	7.21666	8.50517	11.7195	10.7778	13.4558	11.3667
Vfaba.Hedin2.R1.1g450680	15.013	19.4637	18.8268	17.5543	16.2972	19.7316	12.3563	11.2626	12.862	21.3182	19.6863	17.1588
Vfaba.Hedin2.R1.1g450720	0	0	0	0	0	0	0.232667	0.469599	0.439918	0.335498	0.0882601	0.494927
Vfaba.Hedin2.R1.1g450760	0	0	0	0	0	0	0	0	0	0	0	0
Vfaba.Hedin2.R1.1g450800	0	0	0	0	0	0	0.0969445	0.402514	0.335176	0.217087	0.154455	0.260678
Vfaba.Hedin2.R1.1g450840	0	0	0	0	0	0	0	0.0876021	0.0410332	0.0838132	0	0.0675154
Vfaba.Hedin2.R1.1g450880	0	0	0	0	0	0	0.0519221	0	0.0191376	0	0.00488769	0.0272591
Vfaba.Hedin2.R1.1g450920	0	0	0	0	0	0	0	0	0	0	0	0
Vfaba.Hedin2.R1.1g450960	0	0	0	0	0	0	0	0	0	0.0428862	0	0
Vfaba.Hedin2.R1.1g451000	0	0	0	0	0	0	0.124001	0.0549448	0.0960281	0.341885	0.108439	0
Vfaba.Hedin2.R1.1g451040	0	0	0	0	0	0	0.133639	0.110152	0.0338179	0.104278	0.106787	0.03721
Vfaba.Hedin2.R1.1g451080	0	0	0	0	0	0	0	0	0	0	0	0
Vfaba.Hedin2.R1.1g451120	0	0	0	0	0	0	0	0	0	0.0445711	0.108369	0
Vfaba.Hedin2.R1.1g451160	0	0	0	0	0	0	0.116697	0	0	0	0	0
Vfaba.Hedin2.R1.1g451200	0	0	0	0	0	0	0	0	0	0	0	0
Vfaba.Hedin2.R1.1g451240	0	0	0	0	0	0	0	0	0	0	0	0
Vfaba.Hedin2.R1.1g451280	0	0	0	0	0	0	0	0	0	0	0	0
Vfaba.Hedin2.R1.1g451320	0	0	0	0	0	0	0	0	0	0.0103585	0	0
Vfaba.Hedin2.R1.1g451360	0	0	0	0	0	0	0	0	0	0	0	0
Vfaba.Hedin2.R1.1g451400	0	0	0	0	0	0	0	0	0	0	0	0
Vfaba.Hedin2.R1.1g451440	0	0	0.0137725	0.0471145	0	0	0	0	0	0.0444598	0	0
Vfaba.Hedin2.R1.1g451480	0	0	0	0	0	0	0	0	0	0	0	0
Vfaba.Hedin2.R1.1g451520	0	0.0359487	0	0	0	0.0135666	0	0.0112258	0.0195258	0.02751	0.0308382	0
Vfaba.Hedin2.R1.1g451560	0	0	0	0	0	0	0	0	0	0.000418225	0	0
Vfaba.Hedin2.R1.1g451600	0	0	0	0	0	0	0	0	0	0	0	0
Vfaba.Hedin2.R1.1g451640	0	0	0	0	0	0	0	0	0	0	0	0
Vfaba.Hedin2.R1.1g451680	0	0	0	0	0	0	0	0	0	0	0	0
Vfaba.Hedin2.R1.1g451720	5.09811	6.58125	8.32146	6.18999	7.28381	8.04966	1.40482	0.974101	1.36208	1.02994	1.44138	2.11898
Vfaba.Hedin2.R1.1g451760	0.359344	0.395	0.0983814	0.109892	0.0968308	0.452899	0	0.264371	0.0823546	0.315515	0	0
Vfaba.Hedin2.R1.1g451800	0	0	0	0	0	0	0	0	0	0	0	0
Vfaba.Hedin2.R1.1g451840	0	0	0	0	0	0	0	0	0	0	0	0
Vfaba.Hedin2.R1.1g451880	0	0	0	0	0	0	0	0	0	0	0	0
Vfaba.Hedin2.R1.1g451920	0.0525203	0	0	0.157952	0	0.0649353	0.126847	0.0499891	0.28184	0.0755591	0	0.05199
Vfaba.Hedin2.R1.1g451960	0	0	0	0.0750001	0	0	0	0	0	0	0	0
Vfaba.Hedin2.R1.1g452000	0	0	0	0	0	0	0	0	0	0	0	0
Vfaba.Hedin2.R1.1g452040	51.3025	83.9022	102.515	59.0965	74.504	63.6991	17.4711	16.1489	11.0794	35.0513	28.6173	25.9095
Vfaba.Hedin2.R1.1g452080	18.8935	22.9629	34.3898	20.1108	30.7016	26.4015	165.177	162.974	158.193	134.733	134.672	130.873
Vfaba.Hedin2.R1.1g452120	0.211386	0	0	0.510608	0	0.530239	1.82	2.51454	1.75609	3.43802	2.27378	2.30453
Vfaba.Hedin2.R1.1g452160	0	0	1.10519	0	0	0	0.432157	0	0.694262	0.908218	0	0.247836
Vfaba.Hedin2.R1.1g452200	0	0	0	0	0	0	0.0316316	0.0749454	0	0	0	0
Vfaba.Hedin2.R1.1g452240	0.170161	0.155697	0.185383	0.133551	0.0999028	0.117607	3.55497	3.9918	3.4299	2.30951	1.76878	3.36302
Vfaba.Hedin2.R1.1g452280	20.4465	16.4501	14.9771	15.3028	13.706	18.4222	285.69	336.556	326.261	318.382	359.248	343.839
Vfaba.Hedin2.R1.1g452320	2.48642	2.09052	1.00029	1.4086	1.85214	2.28297	11.3024	15.0514	10.5745	13.2305	13.0839	12.1132
Vfaba.Hedin2.R1.1g452360	0	0	0	0	0	0	0	2.29127	0	0	0	0
Vfaba.Hedin2.R1.1g452400	2.88902	1.4269	2.10687	2.89981	1.89215	1.43849	0.854972	2.30177	1.89727	2.96955	3.00738	4.63634
Vfaba.Hedin2.R1.1g452440	3.16556	2.24986	2.24395	3.98522	1.7064	2.58129	1.87385	2.28427	1.92126	3.43709	1.89279	6.30797
Vfaba.Hedin2.R1.1g452480	2.89998	2.81141	3.40385	3.55464	3.12476	3.12429	1.9429	3.53192	3.82093	5.74149	2.93783	3.88177
Vfaba.Hedin2.R1.1g452520	10.3185	5.78863	6.6457	7.88823	6.80006	8.24104	15.3704	8.26554	5.83425	11.9675	4.77263	12.4937
Vfaba.Hedin2.R1.1g452560	3.84508	6.63403	3.1781	7.45918	6.49749	3.82544	0	2.44875	2.94889	13.1908	7.83946	1.65665
Vfaba.Hedin2.R1.1g452600	0	0	0	0	0	0	0	0	0	0	0	0
Vfaba.Hedin2.R1.1g452640	0	0	0	0	0	0	0	0	0	0	0	0
Vfaba.Hedin2.R1.1g452680	0.489331	0.4295	0	0.358858	0	0.123286	0	0	0	0	0	0
Vfaba.Hedin2.R1.1g452720	1.71723	1.05782	1.46505	1.08284	0.880039	1.01791	15.6761	19.7394	19.0911	14.8506	16.459	17.6166
Vfaba.Hedin2.R1.1g452760	0.744857	0	0	0	0	0	2.4611	0	0	0	0	1.55562
Vfaba.Hedin2.R1.1g452800	12.4384	6.85885	9.46756	10.2137	11.1155	4.27947	7.7498	8.61019	6.00499	8.95174	13.9449	9.01298
Vfaba.Hedin2.R1.1g452840	3.13086	1.243	2.14077	0.555627	0.257083	0.907003	5.81403	3.33653	8.77014	4.86571	4.10888	5.81667
Vfaba.Hedin2.R1.1g452880	1.38303	1.67603	1.68587	2.0359	1.65374	1.85858	2.0433	2.82898	2.77563	2.32593	2.20146	2.77904
Vfaba.Hedin2.R1.1g452920	0	0.401901	0.837184	0.904366	0.408595	0.472088	0.326534	0.378364	1.4075	0.686961	0	3.01806
Vfaba.Hedin2.R1.1g452960	0	0	0	0	0	0	0	0.0294113	0	0.0777408	0.101575	0
Vfaba.Hedin2.R1.1g453000	5.31033	4.63176	4.89948	4.88191	4.0033	4.47703	12.799	16.8874	14.7754	15.6207	18.1216	15.8086
Vfaba.Hedin2.R1.1g453040	0	0	0	0	0	0	0	0	0	1.25994	0	0
Vfaba.Hedin2.R1.1g453080	1.70373	1.30776	2.24957	2.15189	3.23344	2.72712	10.6916	16.272	13.2864	13.5666	12.7781	16.2372
Vfaba.Hedin2.R1.1g453120	0.699891	0.74468	0.754302	0.816835	0	5.11389	0	2.84773	1.31881	6.72608	0	2.87403
Vfaba.Hedin2.R1.1g453160	0	0.837873	0	0	0	0	0	0.826759	0.745256	0.701268	0	0
Vfaba.Hedin2.R1.1g453200	4.55464	3.45715	3.83779	3.3194	2.29448	2.85849	2.71514	2.09596	1.8145	2.70849	3.98686	3.61374
Vfaba.Hedin2.R1.1g453240	0.772899	0.837873	3.14881	2.82517	3.99101	2.84912	2.64977	1.65352	0	2.1038	0	0.833047
Vfaba.Hedin2.R1.1g453280	15.3387	29.2254	25.6178	24.512	37.5981	23.7628	96.5828	137.81	122.221	96.0083	110.055	80.9876
Vfaba.Hedin2.R1.1g453320	0	0	0	0	0	0	0	0	0	0	0	0
Vfaba.Hedin2.R1.1g453360	0	0	0	0	0	0	0	0	0	0	0	0
Vfaba.Hedin2.R1.1g453400	0.203532	0.0206775	0.120975	0.0912506	0.0796678	0.281279	0.196907	0.216274	0.21952	0.55618	0.355675	1.29731
Vfaba.Hedin2.R1.1g453440	0	0	0	0	0	0	14.7404	32.2488	39.9455	98.6088	94.7146	93.2424
Vfaba.Hedin2.R1.1g453480	0	0	0	0	0	0	0	0	0	0	0	0
Vfaba.Hedin2.R1.1g453520	2.01537	1.78197	1.94484	1.86309	2.0565	2.65902	53.0935	42.7891	46.3916	36.34	33.1797	40.6598
Vfaba.Hedin2.R1.1g453560	0	0	0	0	0	0	0	0	0	0	0	0
Vfaba.Hedin2.R1.1g453600	0	0	0	0	0.309094	0	0.991641	0.570037	0	0	0	0.283948
Vfaba.Hedin2.R1.1g453640	36	28.1019	36.7065	30.2788	30.738	37.3232	99.3147	116.203	103.627	120.343	133.557	112.841
Vfaba.Hedin2.R1.1g453680	28.3445	16.8668	34.3411	26.2264	23.7736	24.2759	39.2519	22.0331	32.2765	46.109	53.7176	46.9044
Vfaba.Hedin2.R1.1g453720	17.7273	14.1248	16.7141	7.50543	12.8121	22.8981	21.0619	15.5536	12.6188	25.2833	28.734	26.6545
Vfaba.Hedin2.R1.1g453760	0	0	0	0	0	0	0	0	0	0	0.834858	0
Vfaba.Hedin2.R1.1g453800	1.62354	1.6597	1.6771	1.20852	1.79293	1.34796	3.98147	4.15883	4.58054	2.83614	2.91785	3.5339
Vfaba.Hedin2.R1.1g453840	0.584494	0.317261	0.803101	1.06554	0.315494	1.10126	9.32501	9.07502	10.3421	11.7197	14.2101	11.0211
Vfaba.Hedin2.R1.1g453880	5.83474	1.79112	2.17061	7.70228	1.01921	0	1.98066	0	0.789686	2.3057	0	1.78516
Vfaba.Hedin2.R1.1g453920	0	3.58224	2.17061	2.64964e-09	3.05764	3.01234	1.98066	2.37213	0.789686	2.3057	2.33966	1.78516
Vfaba.Hedin2.R1.1g453960	30.0792	28.7111	33.3234	15.2134	16.5627	19.5003	80.6893	80.9227	79.899	66.7323	87.0671	63.4095
Vfaba.Hedin2.R1.1g454000	0.275706	0.262803	0.429843	0.339145	0.25448	0.448382	9.73709	11.5326	9.79004	7.31971	5.23451	7.32656
Vfaba.Hedin2.R1.1g454040	2.15847	1.96562	2.29905	0.580785	0.827987	0.502648	8.42508	8.97121	7.02193	2.86079	2.26671	2.98066
Vfaba.Hedin2.R1.1g454080	3.11513	6.57677	2.68781	10.826	5.96919	5.33027	77.6677	93.3061	99.7334	111.394	126.45	106.251
Vfaba.Hedin2.R1.1g454120	2.41318	2.09149	1.94349	1.33686	1.26113	1.37357	10.7757	12.1604	11.1066	12.221	11.2933	13.5227
Vfaba.Hedin2.R1.1g454160	0.234512	0.502057	0.77702	0	0.25351	0	0	0	0	0.638341	0	0
Vfaba.Hedin2.R1.1g454200	0	0	0	0	0.107888	0	0	0.0976783	0	0	0	0.275909
Vfaba.Hedin2.R1.1g454240	3.02877	3.31539	3.81774	1.64276	0.747892	1.93475	25.0039	42.3694	36.7163	46.1663	63.0573	47.3934
Vfaba.Hedin2.R1.1g454280	0.57263	0.375022	0.624047	0.511178	0.892727	0.384773	1.73025	2.61608	2.75736	2.96885	3.87206	3.12463
Vfaba.Hedin2.R1.1g454320	0	0.0198635	0	0	0	0	0.0727228	0.0346182	0.178396	0	0.102477	0.0890063
Vfaba.Hedin2.R1.1g454360	0	0	0	0	0	0	3.53452	5.62377	4.09722	0.0220712	0.147976	0.590425
Vfaba.Hedin2.R1.1g454400	0	0	0	0	0	0	0	0	0	0	0	0
Vfaba.Hedin2.R1.1g454440	3.38715	3.17318	4.10689	2.93719	3.70494	3.15615	12.4114	14.4497	14.45	9.49684	10.0091	11.1751
Vfaba.Hedin2.R1.1g454480	5.91449	4.00491	2.35658	4.3748	4.70896	5.34254	12.6915	24.9607	18.1809	24.6048	12.3903	16.0716
Vfaba.Hedin2.R1.1g454520	47.5926	35	70.9044	41.6586	35.2621	40.9112	40.0345	39.1563	59.3466	45.2482	40.1848	57.4806
Vfaba.Hedin2.R1.1g454560	45.0357	46.1829	61.0658	39.8333	52.7989	64.727	46.1297	53.8137	66.4552	50.2076	50.7085	40.773
Vfaba.Hedin2.R1.1g454600	27.4811	44.403	18.7894	40.0964	44.3299	27.4854	2.02302	4.13918	5.27217	6.30639	2.42703	2.50979
Vfaba.Hedin2.R1.1g454640	59.1267	64.1132	48.9165	83.983	86.0536	75.3247	5.14154	7.51877	5.74813	11.0403	13.4949	9.62312
Vfaba.Hedin2.R1.1g454680	6.74222	4.91761	3.17328	3.60191	4.82935	10.147	6.34327	9.42144	13.6349	28.7878	25.0974	24.7113
Vfaba.Hedin2.R1.1g454720	7.42114	6.16609	7.95716	6.8138	4.46912	6.60655	23.754	24.4729	26.6826	20.4987	22.9981	24.1349
Vfaba.Hedin2.R1.1g454760	6.8094	8.77909	4.27882	15.5377	22.5665	18.6907	0	0.974964	1.35828	1.3157	5.75249	5.39048
Vfaba.Hedin2.R1.1g454800	2.35961	4.71065	4.12285	9.88484	14.6378	11.7262	1.02069	0	0	1.34054	0.289225	3.21758
Vfaba.Hedin2.R1.1g454840	0	0	0.418592	0	0	0	0	0	0	0	0	0
Vfaba.Hedin2.R1.1g454880	0	0	0	0	0	0	0	0	0	0	0	0
Vfaba.Hedin2.R1.1g454920	0	0	0	0	0	0	0	0	0	0	0	0
Vfaba.Hedin2.R1.1g454960	4.6808	2.84345	6.38636	1.03293	1.31991	1.93288	4.03534	3.786	3.45214	0.718449	0.933955	1.13869
Vfaba.Hedin2.R1.1g455000	2.71597	3.95696	1.73116	2.77965	2.27956	2.41933	0.3019	0.112147	0.12607	0.138565	0	0.0460929
Vfaba.Hedin2.R1.1g455040	0.114045	0.0422889	0	0	0.081871	0.0961805	0	0.148394	0	0.131383	0	0
Vfaba.Hedin2.R1.1g455080	3.99392	1.70093	1.38409	0.568984	0.173969	0.204655	10.1066	10.2363	9.56816	25.9905	23.0644	29.103
Vfaba.Hedin2.R1.1g455120	0.113714	0.0253903	0.223112	0.0840808	0	0.144011	0.0559275	0	0	0	0	0
Vfaba.Hedin2.R1.1g455160	0	0	0	0.0859096	0.151028	0	0	0	0	0	0	0
Vfaba.Hedin2.R1.1g455200	9.15938	8.49729	10.5312	3.68215	4.79271	5.08166	15.0276	15.8205	10.4924	9.92379	10.1656	9.39436
Vfaba.Hedin2.R1.1g455240	1.52019	1.69478	0	0	0	0	1.35129	11.6795	6.7605	9.13652	1.6381	0.838388
Vfaba.Hedin2.R1.1g455280	1.17116	1.24371	1.29488	0	0	0.976035	4.37499	1.95438	2.90333	0	2.68725	0
Vfaba.Hedin2.R1.1g455320	19.4649	17.7168	22.6207	17.5446	18.1752	19.8929	26.261	34.1507	27.3363	16.0581	17.3954	19.7248
Vfaba.Hedin2.R1.1g455360	0	0	0	0	0	0	0	0	0	0	0	0
Vfaba.Hedin2.R1.1g455400	4.64224	4.94586	4.4927	4.14449	5.11004	5.31632	32.9572	41.6669	35.5525	27.5471	32.9359	35.9244
Vfaba.Hedin2.R1.1g455440	23.6898	18.2433	25.1987	15.1978	14.8015	15.5644	57.2174	55.4655	55.057	54.8589	64.45	52.1689
Vfaba.Hedin2.R1.1g455480	0	0.114526	0.114601	0	0	0	1.31978	4.21106	3.4534	2.48908	12.3116	7.28523
Vfaba.Hedin2.R1.1g455520	0	0	0	0	0	0.935361	0	1.58968	0	1.35107	1.53801	0.806558
Vfaba.Hedin2.R1.1g455560	4.14563	4.29256	4.25856	4.7489	5.64605	5.9116	26.1682	32.0562	29.344	34.5477	37.0323	32.9617
Vfaba.Hedin2.R1.1g455600	0	0	0	0	0	0	0.0988708	0	0.109903	0	0.0868397	0.120429
Vfaba.Hedin2.R1.1g455640	0	0	0	0	0	0	0	0	0.299844	0	0	0
Vfaba.Hedin2.R1.1g455680	13.9113	17.6736	11.0686	22.5071	19.8362	17.9121	0.374464	0.482641	0.121744	0.0818457	0.29307	0.0954336
Vfaba.Hedin2.R1.1g455720	0	0	0	0	0	0	0	0	0	0	0	0.0621756
Vfaba.Hedin2.R1.1g455760	2.72261	1.91836	2.97893	2.68674	3.38649	2.86223	4.41356	5.64171	4.7103	5.35472	6.75453	7.7563
Vfaba.Hedin2.R1.1g455800	0	0	0	0	0	0	0	0	0	0	0	0
Vfaba.Hedin2.R1.1g455840	6.57691	7.36739	8.53633	9.56183	9.49974	8.29871	60.0962	70.8502	67.7096	61.5808	62.061	63.6718
Vfaba.Hedin2.R1.1g455880	0	0.485433	0	0	0	0	2.34589	2.74952	4.26581	14.8761	5.85191	10.5529
Vfaba.Hedin2.R1.1g455920	0.650429	0	0	0.261757	0.234367	0	0	0.214991	1.00091	0.588377	1.06017	0
Vfaba.Hedin2.R1.1g455960	0	0	0	0	0	0	0.193067	0	0	0	0	0
Vfaba.Hedin2.R1.1g456000	2.87902	2.57632	3.32712	2.7192	2.68373	2.09853	8.52941	9.09249	13.0666	12.8413	12.4953	15.7065
Vfaba.Hedin2.R1.1g456040	0.600345	0.405909	0.626661	0.354903	0.484614	0.760864	1.27739	1.81416	1.50611	1.69403	0.985166	1.12797
Vfaba.Hedin2.R1.1g456080	0	0	0	0	0	0	0	0	0	0	0	0
Vfaba.Hedin2.R1.1g456120	0.177584	0.292889	0.680618	0.108636	0.0957084	0.111931	0.520421	0.522545	0.488364	0.311763	0.601433	0.619416
Vfaba.Hedin2.R1.1g456160	2.35142	1.97656	1.94697	3.10168	2.25084	3.05997	0.544952	0.373249	0.524778	0.450013	0.314845	0.334995
Vfaba.Hedin2.R1.1g456200	42.8338	20.2129	19.3164	21.245	6.8781	14.8738	10.6301	6.63826	13.6213	8.1896	4.97681	20.2188
Vfaba.Hedin2.R1.1g456240	1.99911	1.53227	2.21317	2.70399	2.75916	2.32869	5.42012	6.43697	6.01677	5.75569	6.89384	7.15485
Vfaba.Hedin2.R1.1g456280	2.10518	1.86438	2.33995	2.0142	2.85467	2.27834	13.3948	14.7247	17.1358	17.4196	14.7543	13.7633
Vfaba.Hedin2.R1.1g456320	0	0	0	0	0	0	0	0	0	0	0	0
Vfaba.Hedin2.R1.1g456360	0.0101622	0.0341366	0.121737	0.17557	0.120308	0.193223	1.57643	2.45284	2.10412	0.914046	1.16138	2.26106
Vfaba.Hedin2.R1.1g456400	0	0	0	0	0	0	0	0	0	0	0.0340797	0
Vfaba.Hedin2.R1.1g456440	0.578662	0.41858	0.686128	0.503691	0.405741	0.603765	0.140199	0.265208	0.250166	0.350644	0.278047	0.443273
Vfaba.Hedin2.R1.1g456480	1.56746	2.41766	2.32858	2.34423	1.74783	2.26781	7.79101	9.49672	9.28736	5.42466	8.69737	5.71533
Vfaba.Hedin2.R1.1g456520	8.3107	7.68102	8.08914	5.46143	6.035	6.4962	21.1334	21.3704	24.0662	27.888	28.0892	31.4034
Vfaba.Hedin2.R1.1g456560	13.2126	14.8335	11.6084	22.4576	12.0893	16.9142	20.4303	24.2048	24.0042	25.7657	23.6203	28.115
Vfaba.Hedin2.R1.1g456600	14.6423	16.5695	17.5804	14.9915	21.8783	23.8695	43.2821	26.6966	33.7769	50.852	41.3245	28.6698
Vfaba.Hedin2.R1.1g456640	0.0222139	0.024803	0.0484256	0.0547536	0.0956528	0.056267	7.28238	5.67108	8.1922	7.77363	5.51037	8.05229
Vfaba.Hedin2.R1.1g456680	2.07704	2.23143	2.62795	2.59041	3.14707	3.14936	4.85997	6.97348	7.00039	4.92187	4.73522	4.87742
Vfaba.Hedin2.R1.1g456720	2.18672	1.79689	2.20044	2.16146	2.27648	2.31264	6.12846	7.63461	6.84467	9.65423	9.33568	8.42071
Vfaba.Hedin2.R1.1g456760	0.12525	0.969726	0.684581	0.384155	0.809565	1.34437	0	0.612613	0.573086	0.545199	0.846142	2.00071
Vfaba.Hedin2.R1.1g456800	15.0931	11.3932	7.09104	8.64469	7.46823	6.24368	48.956	63.6632	86.0569	196.26	161.292	163.531
Vfaba.Hedin2.R1.1g456840	80.2735	69.7353	92.6466	52.9335	59.5867	52.9081	418.385	506.16	496.987	395.871	423.847	448.553
Vfaba.Hedin2.R1.1g456880	2.25863	1.89292	2.17412	2.36692	2.37047	2.24129	29.1083	34.7798	33.3074	25.8016	29.7595	31.0304
Vfaba.Hedin2.R1.1g456920	9.16504	14.857	18.4567	17.5628	13.0133	15.837	23.2999	24.7106	23.8618	17.0448	20.9217	14.6071
Vfaba.Hedin2.R1.1g456960	6.3063	4.44405	5.59856	4.59997	5.19885	5.32294	7.66056	9.77257	8.95647	7.04694	9.05734	9.816
Vfaba.Hedin2.R1.1g457000	7.41323	7.12684	7.27709	6.28499	7.243	6.82486	14.0479	14.7469	17.3922	13.0654	13.9485	16.8714
Vfaba.Hedin2.R1.1g457040	13.8259	16.2931	19.7788	15.149	13.9607	15.3008	28.796	32.7976	48.5966	34.4523	37.6313	37.8284
Vfaba.Hedin2.R1.1g457080	7.00705	5.08263	6.25854	4.53716	3.64204	4.81686	17.1481	21.53	19.3368	20.1235	20.7207	18.5889
Vfaba.Hedin2.R1.1g457120	1.7	1.75307	1.81625	2.13714	2.32729	2.96948	6.53524	7.217	7.15387	6.20478	7.94605	8.01905
Vfaba.Hedin2.R1.1g457160	4.78361	3.40245	5.06551	6.14256	5.4047	7.59121	20.2077	24.4149	29.6816	24.9652	27.7398	25.4689
Vfaba.Hedin2.R1.1g457200	25.0476	18.6297	23.2826	12.6679	13.5409	14.6021	37.667	51.7603	47.2536	19.0627	24.2995	31.7675
Vfaba.Hedin2.R1.1g457240	0	0	0	0	0	0	0	0	0	0	0	0
Vfaba.Hedin2.R1.1g457280	0	0	0	0	0	0	0	0	0	0	0	0
Vfaba.Hedin2.R1.1g457320	14.5048	9.81726	16.1876	7.27295	7.12326	9.44566	29.4845	34.8688	33.9204	21.7605	24.3029	27.2879
Vfaba.Hedin2.R1.1g457360	4.35078	4.59739	4.68069	5.38571	5.55379	5.83559	35.3897	40.1752	40.6407	24.4711	28.8083	27.0808
Vfaba.Hedin2.R1.1g457400	1.70066	1.97319	1.70403	2.0998	2.00503	1.95046	2.82586	4.13078	3.30893	3.71088	3.52501	3.86625
Vfaba.Hedin2.R1.1g457440	0	0	0	0	0	0	0	0	0	0	0	0
Vfaba.Hedin2.R1.1g457480	0	0	0	0	0	0	0	0	0	0	0	0
Vfaba.Hedin2.R1.1g457520	0	0	0	0	0	0	0	0	0	0	0	0
Vfaba.Hedin2.R1.1g457560	0	0	0	0	0	0	0	0	0	0	0	0
Vfaba.Hedin2.R1.1g457600	6.85656	4.3689	3.52778	3.80269	5.42189	3.40872	3.90981	11.4563	9.81137	19.4216	17.1056	13.3058
Vfaba.Hedin2.R1.1g457640	0	0	0	0	0	0	0.14566	0	0.160364	0	0.169208	0.161302
Vfaba.Hedin2.R1.1g457680	5.72652	6.04574	6.32273	4.78892	5.37274	5.64871	15.2893	23.3266	20.9112	16.1606	17.9471	19.4664
Vfaba.Hedin2.R1.1g457720	1.91782	1.06873	1.60136	0.811781	0.677523	0.986178	4.80087	3.06822	3.44834	3.61578	2.45078	3.35881
Vfaba.Hedin2.R1.1g457760	0	0	0	0	0	0	0.482753	0.395994	0.612145	0.296892	0.547035	0.692029
Vfaba.Hedin2.R1.1g457800	0.0676055	0	0.221774	0	0.145677	0.170693	134.695	207.442	200.832	298.347	356.887	285.545
Vfaba.Hedin2.R1.1g457840	0.36987	0.387263	0.0950431	1.24628	0.463276	0.360182	0.387456	0	0.0900351	0	0.382691	0.823753
Vfaba.Hedin2.R1.1g457880	1.28712	1.60503	0.939431	1.05011	2.49706	2.38004	0.574205	0.420671	0.314563	1.9564	1.99211	0
Vfaba.Hedin2.R1.1g457920	1.09969	1.1698	2.02602	4.38119	3.96011	2.74217	31.6443	44.3381	41.2596	50.9353	58.6598	78.1097
Vfaba.Hedin2.R1.1g457960	2.67098	4.32881	4.14185	5.41097	6.08925	4.86333	53.4139	78.9277	73.9502	117.058	133.676	108.529
Vfaba.Hedin2.R1.1g458000	0	0	0	0	0	0	0	0	0	0	0	0
Vfaba.Hedin2.R1.1g458040	0.0296175	0	0	0	0	0	0.340633	0.635369	0.784421	1.55696	0.655421	1.15602
Vfaba.Hedin2.R1.1g458080	0.0374592	0	0	0	0.0604833	0.0237268	0	0.0182441	0.10256	0	0.0360041	0
Vfaba.Hedin2.R1.1g458120	6.97779	5.67301	8.11533	5.75981	4.27398	5.46783	15.543	18.3434	17.4883	19.9541	16.1088	15.6076
Vfaba.Hedin2.R1.1g458160	0	0.578911	0	0	0	1.34878	0	0	0	0	0	0.55078
Vfaba.Hedin2.R1.1g458200	0.213433	0.332035	0.419372	0.367427	0.643577	0.485832	0.704267	1.83375	1.32657	1.80983	1.31588	1.2804
Vfaba.Hedin2.R1.1g458240	11.9985	9.06308	12.3271	8.43489	9.88896	8.72026	28.1423	28.3579	42.1213	42.4623	46.7184	31.3121
Vfaba.Hedin2.R1.1g458280	20.5301	16.8104	15.0125	14.9199	10.5258	17.2214	64.4336	55.8056	68.4778	75.341	84.6399	78.0225
Vfaba.Hedin2.R1.1g458320	0	0	0	0	0	0	0.179658	0.233639	0.301079	0.282746	0.0864544	0.150376
Vfaba.Hedin2.R1.1g458360	2.59887	2.54432	2.87357	1.67556	1.93365	2.22631	17.3481	21.0313	23.58	20.4027	21.2081	20.6548
Vfaba.Hedin2.R1.1g458400	0	0	0	0	0	0	0	0	0	0	0	0
Vfaba.Hedin2.R1.1g458440	3.5969	3.64617	4.22109	5.00563	4.56216	4.89646	4.04665	4.38558	4.40816	4.00693	3.96685	5.15787
Vfaba.Hedin2.R1.1g458480	5.76666	6.06972	6.73922	4.70995	5.49989	5.31327	10.9143	14.2354	13.6923	10.6162	12.165	11.8981
Vfaba.Hedin2.R1.1g458520	6.85329	1.97303	2.68781	4.33042	5.30594	4.5688	3.08613	8.1408	6.95814	8.82326	4.29684	3.79469
Vfaba.Hedin2.R1.1g458560	0.143738	0.0820296	0.298805	0.143069	0.0721998	0.185602	0.945332	1.38253	1.19576	0.495718	0.521103	1.08839
Vfaba.Hedin2.R1.1g458600	18.7218	8.31493	25.9849	10.1943	8.64108	20.6307	60.8933	60.7654	58.8703	38.2873	45.1348	43.0078
Vfaba.Hedin2.R1.1g458640	20.5522	23.1053	34.2073	19.5411	19.1308	26.5523	183.925	192.664	156.885	157.044	164.24	134.612
Vfaba.Hedin2.R1.1g458680	0.38546	0.236577	0.189233	0.16611	0.124633	0.268215	0.614672	0.996289	0.720267	0.546964	0.834583	0.809707
Vfaba.Hedin2.R1.1g458720	8.11595	6.52033	6.77896	9.35312	8.49531	8.09484	32.5498	33.4913	36.9126	26.3894	28.1952	30.776
Vfaba.Hedin2.R1.1g458760	1.42015	1.37974	1.5105	3.77351	4.36752	3.5129	68.9155	102.167	91.6867	79.7763	99.4314	99.0585
Vfaba.Hedin2.R1.1g458800	0.841602	0.583348	0.660223	0.394372	0.398592	0.490495	6.94091	4.11455	4.83829	3.00527	2.60422	3.03506
Vfaba.Hedin2.R1.1g458840	0	0	0	0	0	0	0	0	0	0	0	0
Vfaba.Hedin2.R1.1g458880	5.19085	5.40041	4.66868	4.7495	3.17511	3.78138	21.8819	21.0804	24.4802	20.0787	26.2403	24.1254
Vfaba.Hedin2.R1.1g458920	0.686367	0.459747	0.847921	0.366526	0.172406	0.579486	1.80047	2.36325	2.13034	2.08562	2.39787	2.01596
Vfaba.Hedin2.R1.1g458960	0	0	0	0.838331	0	0	0	0	0	0.624828	2.85017	0.345234
Vfaba.Hedin2.R1.1g459000	31.0783	18.2799	22.7852	20.2214	16.382	23.6482	36.9148	39.9026	37.6574	42.927	49.0066	37.1946
Vfaba.Hedin2.R1.1g459040	0.973258	1.2061	1.1564	1.23934	1.10542	1.30826	9.31226	13.1066	14.26	20.7609	19.9546	25.3022
Vfaba.Hedin2.R1.1g459080	0	0	0	0	0	0	0	0	0	0	0	0
Vfaba.Hedin2.R1.1g459120	7.74301	7.10875	9.14127	7.1516	7.49725	8.16254	24.4382	34.0438	31.5893	20.11	23.2131	27.6448
Vfaba.Hedin2.R1.1g459160	7.80742	7.28471	8.70828	6.1979	5.43093	7.06812	32.498	38.9207	38.5836	35.4072	36.0683	35.7993
Vfaba.Hedin2.R1.1g459200	0	0	0	0	0	0	1.26577	1.09929	0.340989	0.332911	0	0
Vfaba.Hedin2.R1.1g459240	7.40865	4.30436	2.91028	4.72373	7.1475	4.9578	2.76598	10.2386	7.58296	11.8737	14.6976	4.84209
Vfaba.Hedin2.R1.1g459280	0.824756	2.87989	0.681927	2.99034	1.55998	1.03455	3.01566	1.22606	1.90313	0.372226	0.806392	1.83919
Vfaba.Hedin2.R1.1g459320	0	0	0	0	0	0	0	0	0	0	0	0
Vfaba.Hedin2.R1.1g459360	0.999557	1.09963	1.52814	0.97423	0.8156	0.919222	3.91673	5.60487	5.84024	4.23376	4.91089	5.10368
Vfaba.Hedin2.R1.1g459400	0.575482	0.793635	0.772648	0.891534	0.993924	0.949795	0.885979	1.04236	0.96458	0.654124	0.282851	0.724144
Vfaba.Hedin2.R1.1g459440	31.6652	19.7061	24.9256	16.6713	25.3667	21.9488	91.3724	77.5995	75.6272	42.5588	81.969	63.1025
Vfaba.Hedin2.R1.1g459480	3.07606	4.14627	3.97263	12.1212	12.995	10.52	1.30253	6.53001	2.94889	6.94254	3.13578	4.96994
Vfaba.Hedin2.R1.1g459520	0.921196	0.960841	1.00642	0.798512	0.875529	1.16397	0.358918	1.00633	0.446081	1.0352	0.470312	0.703727
Vfaba.Hedin2.R1.1g459560	1.33659	1.13756	1.50354	0.878079	0.734953	0.88368	2.56565	3.53644	2.74386	3.1778	3.74081	2.67831
Vfaba.Hedin2.R1.1g459600	0	0	0	0	0	0	0	0	0	0	0	0
Vfaba.Hedin2.R1.1g459640	292.297	195.312	326.599	115.543	120.241	150.005	207.78	244.79	202.032	160.96	178.622	166.346
Vfaba.Hedin2.R1.1g459680	0.634159	0	0	0	0	0	0	1.04772	0	0.382003	0.620121	0.209503
Vfaba.Hedin2.R1.1g459720	0	0	0	0	0	0	0	0	0	0	0	0
Vfaba.Hedin2.R1.1g459760	0.92393	0.64521	0.776116	0.59325	0.600876	1.04848	7.32878	8.45646	7.8351	6.87858	7.36369	8.30914
Vfaba.Hedin2.R1.1g459800	168.231	128.57	177.534	84.4139	81.1137	121.879	163.701	188.197	162.023	207.64	211.347	187.72
Vfaba.Hedin2.R1.1g459840	0.12032	0	0.199118	0	0	0	0	0	0	0	0	0
Vfaba.Hedin2.R1.1g459880	0.165024	0.227288	0.318019	0.360202	0.382558	0.370026	0.539371	0.729109	0.70642	0.533249	0.426792	1.17026
Vfaba.Hedin2.R1.1g459920	0	0	0	0	0	0	0	0	0	0	0	0
Vfaba.Hedin2.R1.1g459960	0	0	0	0	0	0	0	0	0	0	0	0
Vfaba.Hedin2.R1.1g460000	0.158469	0.118087	0.0767427	0.0434221	0.132671	0.0446146	1.65712	1.85212	2.0246	2.28279	2.30137	2.46924
Vfaba.Hedin2.R1.1g460040	0.130468	0.124969	0.101551	0.0459584	0.280878	0.118056	4.57745	4.33902	4.57565	5.68276	6.12662	5.69385
Vfaba.Hedin2.R1.1g460080	43.1154	34.978	42.3793	31.373	28.297	30.8497	100.561	120.47	109.605	118.89	129.903	112.398
Vfaba.Hedin2.R1.1g460120	41.458	28.723	34.7838	30.0145	25.3386	31.7651	9.49051	6.25789	9.48991	5.14554	4.70457	8.09359
Vfaba.Hedin2.R1.1g460160	0.0117207	0	0	0	0	0	0	0	0.0213839	0	0	0
Vfaba.Hedin2.R1.1g460200	2.51944	2.27356	2.77483	1.73421	2.14243	2.15203	39.0159	43.8689	39.6608	25.0811	26.3443	28.2843
Vfaba.Hedin2.R1.1g460240	0.776925	0.812404	0.665906	0.638161	1.12408	0.944297	2.54467	3.28869	2.79753	3.0434	3.28487	3.40762
Vfaba.Hedin2.R1.1g460280	1.44718	1.15147	1.31993	1.8704	0.779811	0.811158	4.83354	5.20031	1.39942	4.5749	3.26459	4.32878
Vfaba.Hedin2.R1.1g460320	2.10113	1.57317	2.88354	2.7178	2.40831	0.990141	3.78414	3.61983	5.18658	2.21518	3.82583	2.60911
Vfaba.Hedin2.R1.1g460360	0	0	0	0	0	0	0	0	0	0	0	0
Vfaba.Hedin2.R1.1g460400	0.184878	0.160617	0.0447755	0.101284	0	0.208154	2.64181	2.20143	2.21245	1.83593	1.42182	1.85151
Vfaba.Hedin2.R1.1g460440	0	0	0	0	0	0	0	0	0	0	0	0
Vfaba.Hedin2.R1.1g460480	0	0	0	0	0	0	0	0	0	0	0	0
Vfaba.Hedin2.R1.1g460520	0	0	0	0	0	0	0	0	0	0	0	0
Vfaba.Hedin2.R1.1g460560	0.0289445	0.159832	0.124206	0.0919688	0.235932	0.134346	0.257204	0.353727	0.0562617	0.231419	0.289148	0.152127
Vfaba.Hedin2.R1.1g460600	114.59	96.5862	96.8005	50.1828	48.0074	42.9746	0.467777	4.96759	1.14945	0.129135	0.749651	0.329883
Vfaba.Hedin2.R1.1g460640	0	0	0	0	0	0	0	0	0	0	0	0
Vfaba.Hedin2.R1.1g460680	0	0	0	0	0	0	0	0	0	0	0	0
Vfaba.Hedin2.R1.1g460720	0	0	0	0	0	0	0.0205522	0.122098	0.182996	0.0646822	0.0240953	0.175578
Vfaba.Hedin2.R1.1g460760	0	0	0	0.33326	0.300205	0	0	0	0	0	0	0.275446
Vfaba.Hedin2.R1.1g460800	0	0	0	0	0	0	0	0	0	0	0	0
Vfaba.Hedin2.R1.1g460840	13.3734	12.1975	14.8621	13.3768	12.7249	14.7233	29.6973	38.6147	36.6963	31.7662	34.7269	40.1531
Vfaba.Hedin2.R1.1g460880	0	0	0	0	0	0	0	0	0	0	0	0
Vfaba.Hedin2.R1.1g460920	0	0	0	0	0	0	0	0	0	0	0	0
Vfaba.Hedin2.R1.1g460960	0	0	0.643741	0	0	0.725055	7.41467	3.58243	2.76166	10.0388	12.241	4.8053
Vfaba.Hedin2.R1.1g461000	31.2178	52.087	50.9954	29.743	21.3985	35.872	262.8	272.906	222.708	289.786	288.655	269.584
Vfaba.Hedin2.R1.1g461040	1.97275	1.79739	2.1009	2.76646	3.44182	2.92912	18.9028	23.267	22.8315	27.494	26.9698	25.8384
Vfaba.Hedin2.R1.1g461080	4.38094	3.55458	2.77862	2.508	1.57238	2.79331	8.8003	7.42087	9.30728	9.87624	9.97014	11.2805
Vfaba.Hedin2.R1.1g461120	3.63054	2.49776	3.56578	1.14483	1.15891	1.95179	5.6718	8.96612	7.78367	3.79077	4.34113	3.55146
Vfaba.Hedin2.R1.1g461160	11.0755	13.8402	15.8576	18.595	5.39635	11.3293	1258.95	721.035	1170.86	819.672	721.249	1092.72
Vfaba.Hedin2.R1.1g461200	1.49968	1.00969	0.825791	0.90851	0.202438	0.470157	0	0	0	0.674692	0	0
Vfaba.Hedin2.R1.1g461240	0.34322	0.185288	0	0	0	0	0	0	0.315874	0.153714	0	0.680063
Vfaba.Hedin2.R1.1g461280	0	0	0	0	0	0	0	0	0	0	0	0
Vfaba.Hedin2.R1.1g461320	0	0	0.06439	0	0	0	0	0	0	0	0	0
Vfaba.Hedin2.R1.1g461360	0	0	0	0	0	0	0	0	0	0	0	0
Vfaba.Hedin2.R1.1g461400	1.76596	1.73947	2.297	2.1318	3.10819	2.10573	3.96712	4.50553	6.35998	5.5682	5.13217	5.26649
Vfaba.Hedin2.R1.1g461440	0	0	0	0	0	0	0	0	0	0	0	0
Vfaba.Hedin2.R1.1g461480	0.439891	0.376797	1.01436	0.0958132	0.120676	0.14215	2.36503	3.03002	2.09253	0.494807	0.554913	0.665711
Vfaba.Hedin2.R1.1g461520	7.36155	8.13001	10.1769	7.3219	4.78891	6.57462	9.36091	11.6936	8.58355	10.967	16.0301	13.5831
Vfaba.Hedin2.R1.1g461560	4.72313	6.70475	11.8754	3.15304	6.5243	3.9387	41.9594	57.3401	56.0657	58.8613	45.4804	56.88
Vfaba.Hedin2.R1.1g461600	7.02747	6.51919	7.26406	5.65525	4.85452	6.34162	15.536	19.5362	18.5934	14.0245	14.9582	17.7744
Vfaba.Hedin2.R1.1g461640	4.09189	4.1811	3.84282	4.37342	3.79477	3.7768	37.3024	48.2658	42.4445	33.4912	38.3085	37.2404
Vfaba.Hedin2.R1.1g461680	0	2.33225	2.31797	0.8498	1.52847	1.74986	21.2602	15.4893	9.53491	10.7095	6.39876	14.2281
Vfaba.Hedin2.R1.1g461720	0	0	0	0	0	0	0	0	0	0	0	0
Vfaba.Hedin2.R1.1g461760	9.85824	8.52433	11.0611	6.36132	7.2439	7.62776	26.9222	36.6079	30.7424	27.3226	30.7034	26.0295
Vfaba.Hedin2.R1.1g461800	1.53803	4.97552	0.794526	3.72959	4.06093	0.95636	11.7228	33.4663	28.0145	14.5793	18.8147	14.9098
Vfaba.Hedin2.R1.1g461840	3.29514	3.31413	3.52206	2.75761	2.76282	2.74983	33.1945	48.154	41.8872	31.0771	36.2908	43.0691
Vfaba.Hedin2.R1.1g461880	0.618567	0	0.227309	0	0	0	0	0	0.761251	0	0.201598	0
Vfaba.Hedin2.R1.1g461920	0.30813	0.137672	0.179102	0.278531	0.309578	0.156116	0.100961	0	0.0187496	0.229492	0.197474	0.246867
Vfaba.Hedin2.R1.1g461960	9.76019	13.1293	9.84426	5.20143	5.80734	5.78752	22.6133	27.4617	26.2584	24.7832	21.5408	23.3286
Vfaba.Hedin2.R1.1g462000	1.18224	1.56762	1.13294	2.04269	1.88311	1.59459	4.47775	5.05321	4.00269	7.21723	6.65747	5.4792
Vfaba.Hedin2.R1.1g462040	1.00065	1.28411	1.55432	1.49348	0.620298	0.92113	6.32859	8.90056	6.61891	6.63888	8.02038	8.1326
Vfaba.Hedin2.R1.1g462080	0.620441	0.327344	0.213721	0.482379	0.140639	0.413253	2.49723	3.12138	2.86356	2.08443	3.11137	1.60102
Vfaba.Hedin2.R1.1g462120	1.29007	1.21573	1.40727	1.26227	1.38905	2.00931	11.8067	12.9708	12.8119	9.27467	9.04181	10.558
Vfaba.Hedin2.R1.1g462160	18.7284	19.6704	12.6931	8.10429	8.04892	13.8369	41.8656	26.6941	36.5991	17.4066	27.3789	42.2484
Vfaba.Hedin2.R1.1g462200	7.80772	4.97484	6.90604	6.06787	4.63678	3.90414	7.40383	13.6806	15.9683	5.31703	7.67786	13.2542
Vfaba.Hedin2.R1.1g462240	2.20216	1.68259	2.99454	1.11385	0.668594	1.21602	5.47033	8.63536	5.32506	2.92612	3.49116	2.97862
Vfaba.Hedin2.R1.1g462280	0	0.0502101	0	0	0	0.171493	3.17277	3.53221	2.43851	1.6835	0.914854	2.39542
Vfaba.Hedin2.R1.1g462320	0.0288371	0.0161286	0	0	0.0310385	0.0730848	0.389003	0.47732	0.157863	0.222615	0.207791	0.202248
Vfaba.Hedin2.R1.1g462360	0.477627	0.0543975	0.978446	0.0998919	0.10452	0.205264	0.184901	0.133882	0.228875	0.207909	0.147688	0.113576
Vfaba.Hedin2.R1.1g462400	0.259648	0.0412716	0.040474	0.136917	0.159766	0.0938527	13.0119	14.1884	14.7092	14.8022	16.0357	17.1783
Vfaba.Hedin2.R1.1g462440	0	0.0419794	0.0112161	0.109649	0.0717616	0.0345503	0.0721143	0.0868242	0.0986499	0.12504	0.104374	0.108955
Vfaba.Hedin2.R1.1g462480	0.458303	0.168452	0.334307	1.3099	0.658535	0.192712	0.318483	1.0476	0	0.534264	0.0753803	0.685653
Vfaba.Hedin2.R1.1g462520	0	0	0	0	0	0	0	0	0	0	3.077	0
Vfaba.Hedin2.R1.1g462560	0.263894	0.184644	0.335309	0.162815	0.213016	0.209057	0.260414	0.331776	0.23069	0.12248	0.179532	0.418743
Vfaba.Hedin2.R1.1g462600	1.07586	1.50737	1.41378	0.781489	0.831588	0.90802	4.07657	4.30309	4.63507	4.03895	3.21098	4.69415
Vfaba.Hedin2.R1.1g462640	3.05676	3.19411	3.06924	3.55049	3.36707	3.31429	13.5098	21.8284	19.062	14.7679	18.6146	17.6254
Vfaba.Hedin2.R1.1g462680	4.96941	7.08955	11.5005	11.6978	4.86102	5.93494	5.72349	9.63405	7.43859	9.23486	2.5486	11.9571
Vfaba.Hedin2.R1.1g462720	5.78236	4.37558	5.07753	3.70828	4.04396	3.85786	22.3027	27.8482	25.1441	18.2676	20.5911	18.9779
Vfaba.Hedin2.R1.1g462760	0	0	0	0	0	0	0	0	0	0	0	0
Vfaba.Hedin2.R1.1g462800	0	0	0	0	0	0	0	0	0	0	0	0
Vfaba.Hedin2.R1.1g462840	6.17533	5.93913	6.79914	5.64636	5.1387	6.25533	16.9677	22.9921	25.4688	20.7104	19.321	22.9336
Vfaba.Hedin2.R1.1g462880	1.80682	1.30463	1.40854	1.1088	0.701328	1.0388	2.59546	3.44005	2.60263	3.28978	3.10056	2.85985
Vfaba.Hedin2.R1.1g462920	539.21	345.425	593.423	214.451	155.753	231.605	67.9579	89.6755	84.601	77.3834	81.362	78.3103
Vfaba.Hedin2.R1.1g462960	0	0	0	0	0	0	0	0	0.130986	0.165543	0.138074	0
Vfaba.Hedin2.R1.1g463000	539.21	345.425	593.423	214.451	155.753	231.605	67.9579	89.6755	84.601	77.3834	81.362	78.3103
Vfaba.Hedin2.R1.1g463040	0.212247	0.141518	0.417035	0.104399	0	0.107365	0	0.290106	0.0387993	0	0	0
Vfaba.Hedin2.R1.1g463080	0.722864	0.77323	0	0	1.56365	1.50964	0	0	0.222895	0	0	0
Vfaba.Hedin2.R1.1g463120	3.36344	3.01884	3.63326	1.96971	2.07443	1.98362	9.23707	9.23675	8.11341	5.43641	7.66843	5.81595
Vfaba.Hedin2.R1.1g463160	14.2957	10.5153	10.126	9.70734	21.1681	23.2272	10.9128	21.0586	18.8242	38.9507	18.7829	29.8461
Vfaba.Hedin2.R1.1g463200	0.0612965	0.0684695	0.378554	0.12593	0.329917	0.517607	0.0836813	0.0199058	0.0559475	0.19314	0.0785666	0
Vfaba.Hedin2.R1.1g463240	0	0	0.0218009	0	0	0	0	0	0	0.0171883	0	0
Vfaba.Hedin2.R1.1g463280	0	0.00725804	0.00705108	0	0	0	0.00528151	0	0.0118118	0	0	0
Vfaba.Hedin2.R1.1g463320	31.0526	26.277	26.1224	22.7346	21.6508	20.8116	55.9452	51.2339	66.4885	111.48	96.5724	82.8816
Vfaba.Hedin2.R1.1g463360	0.0393584	0.044108	0.0142838	0.0404915	0.0423567	0.00831727	0.0535201	0.0765851	0.0837474	0.0505172	0.0687854	0.0526093
Vfaba.Hedin2.R1.1g463400	26.9337	22.8334	25.4132	22.0777	21.1351	19.3743	40.3394	42.9507	52.9179	49.4097	47.937	50.1525
Vfaba.Hedin2.R1.1g463440	18.6798	16.0548	22.7633	14.6572	14.2425	15.7993	36.4527	38.5409	36.1596	23.086	25.7725	30.9196
Vfaba.Hedin2.R1.1g463480	0	0	0	0	0	0	0	0	0	0	0	0
Vfaba.Hedin2.R1.1g463520	0	0	0	0	0	0	0	0	0	0	0	0
Vfaba.Hedin2.R1.1g463560	39.3325	33.9323	45.3804	29.6025	31.9345	35.966	71.893	83.4074	72.5912	83.5777	79.491	71.9218
Vfaba.Hedin2.R1.1g463600	10.5184	9.07417	10.4996	8.50858	9.40339	9.32359	28.0632	34.0342	33.8213	33.4425	34.6514	37.6013
Vfaba.Hedin2.R1.1g463640	37.3654	20.8797	29.5426	15.7636	13.2497	21.6853	61.7002	56.0582	72.1864	64.2611	87.3246	64.8544
Vfaba.Hedin2.R1.1g463680	0	0	0	0	1.46925	0.852316	0	0	0	0	0	0.718507
Vfaba.Hedin2.R1.1g463720	0	0	0	0	0.812482	0	0	0	0.730059	0	0	0
Vfaba.Hedin2.R1.1g463760	0.745842	0	0	0	0	0	0	0	0	0	0	0
Vfaba.Hedin2.R1.1g463800	0	0	0	0	0	0	14.7404	18.4279	16.1763	13.9951	21.3195	20.4245
Vfaba.Hedin2.R1.1g463840	0.0874615	0.0367181	0.154787	0.067452	0.0352995	0.0138574	15.3119	25.1876	20.9124	17.0675	20.7274	20.2039
Vfaba.Hedin2.R1.1g463880	1.10907	4.02175	2.89602	4.00683	3.25236	2.95683	7.36329	9.52227	6.3148	12.441	10.4647	12.6113
Vfaba.Hedin2.R1.1g463920	0.054777	0	0	0	0.0294866	0	0.0449677	0	0	0	0	0
Vfaba.Hedin2.R1.1g463960	0.157016	0.0291923	0.0285323	0.0644751	0.25356	0.0662669	0.279171	0.306113	0.430101	0.27034	0.654435	0.419153
Vfaba.Hedin2.R1.1g464000	0	0	0.479009	0	0	0	0	0	0	0	0	0
Vfaba.Hedin2.R1.1g464040	7.84533	6.0565	7.76499	9.24825	8.26285	8.57878	5.0187	2.98923	2.41355	8.89313	6.29214	7.97595
Vfaba.Hedin2.R1.1g464080	0	0	0	0	0	0	0	0	0	0	0.109722	0
Vfaba.Hedin2.R1.1g464120	46.865	39.7819	34.6832	44.7441	33.4023	36.0856	4.9901	9.08613	12.0911	8.0963	10.9798	8.9183
Vfaba.Hedin2.R1.1g464160	108.756	67.5311	68.2424	71.6181	60.7843	66.2159	20.5394	12.8912	17.3957	14.8733	11.2119	14.5709
Vfaba.Hedin2.R1.1g464200	3.36705	5.24526	3.05641	6.73609	8.50249	6.21366	1.47966	2.04623	0.677201	11.2364	6.51289	6.59848
Vfaba.Hedin2.R1.1g464240	0	0	0	0	0	0	0	0	0	0	0.718426	0
Vfaba.Hedin2.R1.1g464280	0	0	0	0	0.798202	0	0	0	0	0	0	0
Vfaba.Hedin2.R1.1g464320	0	0	0	0	0	0	0	0	0	0	0	0
Vfaba.Hedin2.R1.1g464360	0.0287269	0.0320261	0	0	0	0	1.55711	2.01668	2.07249	0.791987	0.773844	0.977566
Vfaba.Hedin2.R1.1g464400	0	0	0	0	0	0	0	0	0	0	0	0
Vfaba.Hedin2.R1.1g464440	0	0	0	0	0	0	0.0405681	0	0	0.0425591	0	0
Vfaba.Hedin2.R1.1g464480	2.60295	2.09968	1.74568	1.96188	2.66728	2.23877	3.0124	2.66413	2.4558	3.01445	3.1949	2.81258
Vfaba.Hedin2.R1.1g464520	3.34096	3.0209	4.11356	3.74609	3.59728	3.97676	6.12097	9.26005	7.43317	6.82045	6.65341	5.65923
Vfaba.Hedin2.R1.1g464560	3.4739	3.14044	5.45069	3.74642	4.66812	2.44239	10.1765	9.63638	13.077	4.28974	10.355	15.7954
Vfaba.Hedin2.R1.1g464600	17.3474	17.9154	18.4788	19.9494	16.0389	16.3417	25.0611	41.7795	30.8599	42.6697	22.5855	25.283
Vfaba.Hedin2.R1.1g464640	0.181322	0.0577945	0.112967	0	0	0.0327972	0.828925	0.78273	0.543976	0.200676	0.87199	0.596417
Vfaba.Hedin2.R1.1g464680	0	0	0	0	0	0	0.0428015	0.0254221	0.0714385	0	0	0
Vfaba.Hedin2.R1.1g464720	0	0	0	0	0	0	0	0	0	0	0	0
Vfaba.Hedin2.R1.1g464760	0	0.0307627	0	0	0	0	0	0.107577	0.0503812	0.0712755	0.053074	0.193288
Vfaba.Hedin2.R1.1g464800	0	0	0	0	0	0	0	0	0	0	0	0
Vfaba.Hedin2.R1.1g464840	0.697201	0.500397	0.507991	1.04919	0.788012	0.688936	2.84988	2.02092	2.15331	3.04489	2.90716	2.65346
Vfaba.Hedin2.R1.1g464880	4.62632	4.95893	5.76191	7.14022	7.38047	7.17321	11.7064	17.463	15.2283	29.5628	31.9613	26.5582
Vfaba.Hedin2.R1.1g464920	4.43586	2.40294	5.49869	7.87464	12.5572	5.34254	9.6697	7.56385	11.1882	25.8998	24.0518	23.7248
Vfaba.Hedin2.R1.1g464960	0.438771	0	1.44882	0.52105	1.88966	1.09086	1.13023	0	0	2.7807	1.29582	2.63511
Vfaba.Hedin2.R1.1g465000	730.758	1009.5	782.014	1035.41	1123.1	920.675	3.92091	20.304	6.46513	0.781372	5.03113	0.426907
Vfaba.Hedin2.R1.1g465040	12.2001	4.36035	18.186	3.29648	2.68561	4.17302	4.317	4.20357	5.78753	3.76077	2.65472	4.70514
Vfaba.Hedin2.R1.1g465080	0	0	0	0	0	0	0	0	0	0	6.04276e-07	0
Vfaba.Hedin2.R1.1g465120	0.0443432	0.0495982	0.0805124	0.0729256	0.0636383	0.0187301	0	0	0.0134863	0.114119	0.0142016	0.0148091
Vfaba.Hedin2.R1.1g465160	0.495596	0.536294	0.522531	0.828079	0.843189	0.425385	3.07303	2.44423	2.45074	5.96797	4.85438	5.2372
Vfaba.Hedin2.R1.1g465200	0	0.0163749	0.0159481	0.0180571	0	0	1.93905	1.93858	1.3357	5.27431	4.24774	3.98955
Vfaba.Hedin2.R1.1g465240	9.04605	8.81289	11.2892	7.42251	5.57115	7.50101	54.5209	71.634	68.9607	46.1322	54.455	56.9755
Vfaba.Hedin2.R1.1g465280	2.64239	2.57729	2.6729	2.72797	2.53709	2.95427	7.65189	6.86711	6.93274	6.96261	7.30245	8.79501
Vfaba.Hedin2.R1.1g465320	0	0	0	0	0	0	0	0.0785087	0.0735047	0	0	0
Vfaba.Hedin2.R1.1g465360	0.432391	0.636345	0.157653	0.883169	0.854183	1.36405	0.30006	0.917393	1.18779	0.818024	1.11388	1.86941
Vfaba.Hedin2.R1.1g465400	3.08259	3.31391	0.799105	1.86497	0.810306	1.90956	0.646002	1.61797	1.46856	6.87189	0.779708	0
Vfaba.Hedin2.R1.1g465440	20.1048	18.2645	24.6371	15.5078	16.6745	16.3301	50.3433	68.6431	61.7073	63.9464	69.6929	63.3338
Vfaba.Hedin2.R1.1g465480	0	0	0	0	0	0	0.545165	6.67671	1.86211	2.91829	0	3.39887
Vfaba.Hedin2.R1.1g465520	0	0	0	0	0	0	0.760204	2.66463	0.413386	3.61082	5.67348	1.33246
Vfaba.Hedin2.R1.1g465560	0.383971	0.0854201	0.29331	0.0472373	0.124041	0.0971442	0	0	0.105261	0	0.110924	0.0384034
Vfaba.Hedin2.R1.1g465600	3.58983	3.77406	3.65987	3.79088	4.34236	3.73741	17.5844	24.1981	23.0293	22.8125	24.919	25.9364
Vfaba.Hedin2.R1.1g465640	0.256151	0.17511	0.186026	0.0877675	0.168486	0.252466	0.0698017	0	0	0	0.0410159	0.0142582
Vfaba.Hedin2.R1.1g465680	0	0	0	0	0	0	0	0	0	0	0	0
Vfaba.Hedin2.R1.1g465720	34.4565	42.5276	49.2488	36.8713	45.6065	37.4391	150.117	181.939	155.358	200.841	187.591	163.049
Vfaba.Hedin2.R1.1g465760	6.90781	5.78885	8.02661	11.157	8.93731	6.62046	10.3303	7.23292	20.4417	12.9943	21.539	9.7955
Vfaba.Hedin2.R1.1g465800	5.32898	13.2225	3.92033	2.12129	5.75739	0.886011	4.60513	2.48631	5.93465	10.3186	6.62047	1.05989
Vfaba.Hedin2.R1.1g465840	0	0	0	0	0	0	1.92132	4.01261	3.16298	0.891463	4.6741	0
Vfaba.Hedin2.R1.1g465880	0.0328678	0	0.089526	0	0	0	0.0134442	0.128034	0.0749797	0.0564197	0.284257	0.0823155
Vfaba.Hedin2.R1.1g465920	4.89924	8.93617	3.77151	6.53468	0.734627	1.70463	25.7365	18.5103	23.7387	28.7387	15.2425	17.9627
Vfaba.Hedin2.R1.1g465960	0.05969	0	0.0652385	0	0	0	14.3571	12.8422	15.9473	27.2061	21.712	25.2129
Vfaba.Hedin2.R1.1g466000	0.0516256	0	0	0	0	0	7.17498	4.89341	6.70426	3.22514	2.14027	3.14655
Vfaba.Hedin2.R1.1g466040	0.603487	0	0	0	0	1.1165	0	0.996411	2.07767	0.245341	0.653178	0
Vfaba.Hedin2.R1.1g466080	1.23088	0.974669	0.987234	1.0962	1.43533	1.25624	9.00857	10.8723	11.4507	6.48673	8.37878	8.7852
Vfaba.Hedin2.R1.1g466120	0.10817	0.121467	0.179683	0	0.291921	0.1719	0.0657868	0.0520918	0.14898	0	0	0.14056
Vfaba.Hedin2.R1.1g466160	0	0	0	0	0	0	0	0	0	0	0	0
Vfaba.Hedin2.R1.1g466200	0	0	0.060599	0	0	0	17.5666	22.4851	23.1412	15.676	22.908	27.5627
Vfaba.Hedin2.R1.1g466240	10.099	9.17508	10.9086	6.58334	7.61812	7.90393	33.2254	36.1976	35.8112	31.3562	33.446	40.9841
Vfaba.Hedin2.R1.1g466280	12.3168	8.16812	9.0638	8.19883	8.08322	7.50309	40.1132	37.7459	50.5064	45.9632	34.2717	43.5367
Vfaba.Hedin2.R1.1g466320	3.6539	3.2132	5.61298	3.87537	6.85348	2.22936	0.505037	0.917353	0	0	0	0
Vfaba.Hedin2.R1.1g466360	0	1.13472	0	0	0	0	0	0	0	0	0	0
Vfaba.Hedin2.R1.1g466400	0.770648	0	0.799105	0	0	1.90956	0	0	0	5.49751	8.57679	0
Vfaba.Hedin2.R1.1g466440	2.25092	2.37046	2.60102	4.06809	2.1877	3.95059	4.59075	4.89651	6.53397	5.89591	9.01449	7.20998
Vfaba.Hedin2.R1.1g466480	7.41091	5.40655	2.30386	4.30398	5.22055	7.68367	5.7751	5.4066	11.2662	10.9488	10.3532	21.5659
Vfaba.Hedin2.R1.1g466520	0	0.547017	1.6963	0	0	0.640549	1.74434	0	9.14866	2.32028	1.02003	5.72442
Vfaba.Hedin2.R1.1g466560	1.12632	0.988819	1.07165	1.05517	0.767275	0.849145	6.60862	7.94021	7.83072	8.92678	9.80741	9.74221
Vfaba.Hedin2.R1.1g466600	0.0257019	0.0383865	0.018658	0.0105744	0	0.0108611	107.792	86.6205	93.3112	49.125	41.0668	49.232
Vfaba.Hedin2.R1.1g466640	0.531818	0.967523	1.06827	1.48238	1.95877	1.0276	4.80331	5.45788	5.57214	3.68877	3.82361	3.67014
Vfaba.Hedin2.R1.1g466680	0	0	0	0	0	0	0	0	0	0	0	0
Vfaba.Hedin2.R1.1g466720	0	0	0	0	0	0	0	0.0201597	0.0754962	0.0357223	0.477401	0
Vfaba.Hedin2.R1.1g466760	0.0557697	0.185348	0.304682	0.277953	0.331649	0.704594	9.28073	9.01551	10.044	12.5726	15.1689	12.039
Vfaba.Hedin2.R1.1g466800	0	0	0	0	0	0	0	0.0201597	0.0754962	0.0357223	0	0
Vfaba.Hedin2.R1.1g466840	0.0450188	0.0377967	0.0490308	0.0138872	0.0605657	0.0142653	1.17659	1.84043	1.67344	1.16696	2.44302	1.54522
Vfaba.Hedin2.R1.1g466880	0	0	0.087091	0	0.0286644	0.101129	0.677409	1.55729	0.486229	0.802339	2.0232	0.559703
Vfaba.Hedin2.R1.1g466920	0.0789178	0.0147173	0.0143271	0.0649046	0.0539343	0.0952638	2.20073	3.2684	3.36002	2.70632	2.5512	2.43539
Vfaba.Hedin2.R1.1g466960	0.152826	0.238426	0.0666715	0.0752691	0.0329086	0.0773735	7.88673	9.65753	10.2731	6.27091	9.55857	8.04457
Vfaba.Hedin2.R1.1g467000	0	0	0	0	0	0	0	0	0.0708882	0	0	0.0775842
Vfaba.Hedin2.R1.1g467040	2.27163	2.24961	2.6598	1.98101	1.37882	2.35063	9.94449	9.83792	10.7582	7.64458	10.2243	10.0773
Vfaba.Hedin2.R1.1g467080	0	0	0	0	0	0	0	0	2.2535	0	0	0
Vfaba.Hedin2.R1.1g467120	39.7373	36.587	34.1958	32.2788	37.8818	37.1835	30.4258	24.5727	41.7063	48.6823	54.1138	41.5036
Vfaba.Hedin2.R1.1g467160	0.512302	0.557166	0.757479	0.313053	0.336972	0.342633	0.754696	0.872902	0.350557	0.302313	0.164063	0.442004
Vfaba.Hedin2.R1.1g467200	20.6371	20.2095	20.545	19.9158	19.5312	21.4234	92.6461	137.039	121.672	102.763	116.97	125.1
Vfaba.Hedin2.R1.1g467240	3.66087	3.21511	2.94055	6.67967	3.1919	5.48503	2.99193	2.35941	1.42387	1.37888	1.64268	3.21599
Vfaba.Hedin2.R1.1g467280	0	0.0331293	0	0	0	0	0	0	0	0	0	0.0593512
Vfaba.Hedin2.R1.1g467320	0.0697875	0.0585066	0.209113	0	0	0.0221038	0.128497	0.0849622	0.175135	0.239664	0	0.122336
Vfaba.Hedin2.R1.1g467360	0.44381	0.201708	0.347482	0.47903	0.25377	0.474541	1.43977	1.90394	1.67025	0.440084	0.626234	0.819882
Vfaba.Hedin2.R1.1g467400	0.17161	0	0.188749	0	0	0	0.146716	1.01663	1.10556	0	1.16983	0.680063
Vfaba.Hedin2.R1.1g467440	1.08406	0.873994	1.0844	2.58568	2.60159	1.37338	4.50881	3.77338	3.89228	4.33362	4.03077	4.34351
Vfaba.Hedin2.R1.1g467480	0	0	0	0	0	0	0	0	0	0	0	0
Vfaba.Hedin2.R1.1g467520	0	0	0	0	0	0	0	0	0	0	0	0
Vfaba.Hedin2.R1.1g467560	5.14901	13.3723	12.2801	31.8147	44.0729	27.6306	0	0.27061	0	0	0	0
Vfaba.Hedin2.R1.1g467600	0	0	0	0	0	0	0.0306574	0	0.0114099	0	0	0
Vfaba.Hedin2.R1.1g467640	0.79203	0.568963	1.11919	0.744444	1.05372	0.824613	3.46332	7.28073	5.878	9.24286	6.95923	7.68398
Vfaba.Hedin2.R1.1g467680	0.291877	0.178136	0.260129	0.0982007	0.228474	0.302644	2.08179	2.49284	2.14237	0.773557	0.853924	1.2762
Vfaba.Hedin2.R1.1g467720	1.29684	0	0.701984	0	0	0	4.27509	1.31071	8.52211	0	1.92225	3.99131
Vfaba.Hedin2.R1.1g467760	0.0760366	0.0212407	0.0621446	0.046871	0.122772	0.0963215	38.0686	50.5325	32.9106	37.8814	43.5403	44.9899
Vfaba.Hedin2.R1.1g467800	1.84443	0.917067	1.29341	1.01359	1.87954	1.70891	23.5105	24.3517	21.3914	17.8435	17.7518	21.7831
Vfaba.Hedin2.R1.1g467840	0	0	0	0	0	0	0.509573	0	0.209882	0	0	0
Vfaba.Hedin2.R1.1g467880	6.62211	5.42486	6.39454	6.31612	6.81143	7.945	15.3016	20.5561	16.7613	22.9914	25.9255	20.9672
Vfaba.Hedin2.R1.1g467920	0	0	0	0	0	0.0993173	0	0	0	0	0	0
Vfaba.Hedin2.R1.1g467960	0	0.116071	0	0	0	0	2.49849	4.37353	3.50148	4.7688	2.97907	5.90793
Vfaba.Hedin2.R1.1g468000	0	0	0	0	0	0	0	0	0	0	0	0
Vfaba.Hedin2.R1.1g468040	15.9966	12.9532	15.6595	9.50335	13.5704	14.181	23.1262	27.184	30.9613	32.1489	30.5245	29.4821
Vfaba.Hedin2.R1.1g468080	0	0	0	0	0	0	0	0	0	0.337346	0	0
Vfaba.Hedin2.R1.1g468120	0	0	0	0	0	0	0	0	0	0	0	0
Vfaba.Hedin2.R1.1g468160	1.72976	1.24692	1.71831	2.10487	1.62636	2.02437	4.79087	5.84568	6.6756	6.66382	8.23111	7.03816
Vfaba.Hedin2.R1.1g468200	0	0	0	0	0	0	0	0	0	0	0	0
Vfaba.Hedin2.R1.1g468240	0	0	0	0	0	0	0	0	0	0	0	0
Vfaba.Hedin2.R1.1g468280	0	0	0	0	0	0.585645	0	0	0	0	0	0
Vfaba.Hedin2.R1.1g468320	0.0148673	0	0	0	0	0	0	0.0436391	0.0546639	0.0132817	0.0286888	0
Vfaba.Hedin2.R1.1g468360	0	0	0	0	0	0	0	0	0	0	0	0
Vfaba.Hedin2.R1.1g468400	0	0	0	0	0	0	0	0	0	0	0	0
Vfaba.Hedin2.R1.1g468440	0	0	0	0	0	0	0	0	0	0	0	0
Vfaba.Hedin2.R1.1g468480	0	0	0	0	0	0	0	0	0	0	0	0
Vfaba.Hedin2.R1.1g468520	0	0	0	0	0	0	0	0	0.356966	0.204535	0	0
Vfaba.Hedin2.R1.1g468560	0	0	0	0	0	0	0.410835	0	0	0.0615424	0	0
Vfaba.Hedin2.R1.1g468600	0	0	0	0	0	0	0	0	0	0	0	0
Vfaba.Hedin2.R1.1g468640	0	0	0	0	0	0	0	0	0	0	0	0
Vfaba.Hedin2.R1.1g468680	0	0	0	0	0	0	0	0	0	0	0	0
Vfaba.Hedin2.R1.1g468720	0	0	0	0	0	0	0	0	0	0.135474	0	0
Vfaba.Hedin2.R1.1g468760	0	0	0	0	0	0.109797	0	0	0	0	0	0.0434051
Vfaba.Hedin2.R1.1g468800	0.15327	0.048899	0.0954615	0	0	0.0277311	0	0	0	0.0564731	0.0842058	0
Vfaba.Hedin2.R1.1g468840	1.45764	1.34921	0.866614	1.24815	1.80554	1.4206	3.439	4.32023	4.61244	5.13387	4.33196	3.64559
Vfaba.Hedin2.R1.1g468880	0	0	0	0	0	0	0	0	0	0	0	0
Vfaba.Hedin2.R1.1g468920	0	0	0	0	0	0.04241	0	0	0	0	0	0
Vfaba.Hedin2.R1.1g468960	0	0	0	0	0	0	0	0	0	0	0	0
Vfaba.Hedin2.R1.1g469000	0	0	0	0	0	0	0	0	0	0	0	0
Vfaba.Hedin2.R1.1g469040	0	0	0	0	0	0	0	0	0	0	0	0
Vfaba.Hedin2.R1.1g469080	13.1169	14.9897	14.9513	7.91604	7.68232	12.2502	23.0548	16.5977	21.6902	13.7354	13.9452	16.2661
Vfaba.Hedin2.R1.1g469120	0	0	0	0	0	0	0	0	0	0	0	0
Vfaba.Hedin2.R1.1g469160	8.98962	12.294	9.51985	5.40286	2.41468	4.6123	52.6491	43.9667	43.7754	44.8554	56.2789	28.697
Vfaba.Hedin2.R1.1g469200	0	0	0	0	0	0	0	0	0	0	0	0
Vfaba.Hedin2.R1.1g469240	0	0	0	0	0	0	0	0	0	0	0	0
Vfaba.Hedin2.R1.1g469280	0	0.0867825	0.759413	0.821971	0.744328	0.428984	1.27478	0.0771578	1.10433	0.624828	0.427551	1.02626
Vfaba.Hedin2.R1.1g469320	0	0	0	0	0	0	0.0759356	0.157959	0.105696	0.219074	0	0.370974
Vfaba.Hedin2.R1.1g469360	649.866	438.28	779.249	271.936	288.232	376.666	500.985	619.164	538.523	498.772	506.546	399.44
Vfaba.Hedin2.R1.1g469400	649.866	438.28	779.249	271.936	288.232	376.666	500.985	619.164	538.523	498.772	506.546	399.44
Vfaba.Hedin2.R1.1g469440	5.71395	4.94423	3.65202	3.05411	3.08792	3.28391	7.03556	8.43043	7.29007	6.82836	4.25855	5.90518
Vfaba.Hedin2.R1.1g469480	0	0	0	0	0	0	0	0	0	0	0	0
Vfaba.Hedin2.R1.1g469520	3.10125	3.34986	3.32686	2.59825	2.08332	2.419	9.19839	9.35811	8.13185	8.7318	9.83035	7.52616
Vfaba.Hedin2.R1.1g469560	0.0723171	0	0	0	0	0	0	0	0	0	0	0
Vfaba.Hedin2.R1.1g469600	0.363175	0.60927	0.725362	0.634572	0.830673	0.86286	7.62256	9.9902	10.0515	11.4766	12.9983	16.7828
Vfaba.Hedin2.R1.1g469640	0.0522214	0.0583739	0.303471	0.0643927	0.262319	0.132321	0.612524	0.389934	0.428896	0.269005	0.217475	0.209242
Vfaba.Hedin2.R1.1g469680	3.72821	4.22302	5.41043	3.98338	3.35058	4.48477	10.1539	11.6888	13.8739	12.5377	17.1074	13.7519
Vfaba.Hedin2.R1.1g469720	0	0	0	0	0	0	0	0	0	0	0	0
Vfaba.Hedin2.R1.1g469760	2.4614	3.35519	2.85659	4.28356	3.9215	4.08285	45.2165	62.9849	65.4189	52.8966	61.0067	55.1833
Vfaba.Hedin2.R1.1g469800	0.0258157	0	0.0281461	0	0.166755	0.0326866	0.169457	0	0.0471422	0.0222215	0.223467	0
Vfaba.Hedin2.R1.1g469840	0.104394	0.139917	0.136532	0.0257351	0.247229	0.0793354	1.40257	1.97315	1.71516	0.861333	0.903231	0.961814
Vfaba.Hedin2.R1.1g469880	2.59662	2.34564	2.64208	1.00548	0.825306	1.22125	13.428	15.2088	16.0078	20.4284	22.8552	20.8467
Vfaba.Hedin2.R1.1g469920	2.28072	1.95756	2.30532	1.81989	2.91718	1.51263	11.9779	11.5952	13.6411	12.8933	16.322	9.58347
Vfaba.Hedin2.R1.1g469960	0.714338	0.883431	1.50324	1.47666	1.05501	1.03075	4.11397	3.06222	3.96253	4.66588	4.15195	4.4597
Vfaba.Hedin2.R1.1g470000	0.14085	0.117591	0.15367	0.346678	0.379157	0.935635	29.8192	18.8261	27.184	15.6248	14.3049	14.4429
Vfaba.Hedin2.R1.1g470040	3.68077	4.60189	5.24036	3.32039	3.66651	4.1201	9.07199	6.11874	7.62982	4.54434	5.70109	6.72224
Vfaba.Hedin2.R1.1g470080	0	0	0	0	0	0	0	0	0	0	0	0
Vfaba.Hedin2.R1.1g470120	0	0	0	0	0	0	0	0.107467	0	0	0	0.108672
Vfaba.Hedin2.R1.1g470160	1.67529	1.86239	2.67587	2.06043	1.93609	2.27389	3.06557	4.34763	4.48121	2.47349	2.55816	4.49459
Vfaba.Hedin2.R1.1g470200	0.0185937	0	0	0.0114739	0.0200112	0.0117854	0	0	0.0169589	0.0796179	0.0178554	0.0186365
Vfaba.Hedin2.R1.1g470240	0	0	0	0	0	0	0	0	0	0	0.00890599	0
Vfaba.Hedin2.R1.1g470280	0.0308116	0	0	0	0	0	14.4655	7.65909	13.0947	7.66864	5.84918	6.46403
Vfaba.Hedin2.R1.1g470320	0	0	0	0	0	0	0	0	0	0	0.00973981	0
Vfaba.Hedin2.R1.1g470360	0	0	0	0	0	0	0	0	0	0.0340452	0	0
Vfaba.Hedin2.R1.1g470400	0	0	0	0	0	0	0	0	0	0	0	0
Vfaba.Hedin2.R1.1g470440	0	0	0	0	0	0	0.192136	0.559679	0.627039	1.00643	0.441676	1.01924
Vfaba.Hedin2.R1.1g470480	3.3089	1.4813	3.75862	2.64511	3.12207	2.3741	6.67912	7.48738	8.13356	6.32929	6.14021	7.54243
Vfaba.Hedin2.R1.1g470520	0	0	0	0	0	0	0.132887	0.0451312	0.0845568	0	0	0
Vfaba.Hedin2.R1.1g470560	1.80803	1.03317	1.01982	1.00223	0.565426	0.73672	1.64399	1.02653	2.1344	0.811357	0.787721	1.28142
Vfaba.Hedin2.R1.1g470600	59.6235	55.2361	52.9453	55.5985	77.2458	65.9177	248.522	273.088	286.105	186.35	225.383	193.629
Vfaba.Hedin2.R1.1g470640	0	0.0100935	0	0	0	0	0.338333	0.456032	0.772619	0.339549	0.268266	0.19872
Vfaba.Hedin2.R1.1g470680	0	0	0	0	0	0	3.17163	4.71072	3.58814	1.33897	0	1.59428
Vfaba.Hedin2.R1.1g470720	0	0	0	0	0	0	1.36495	3.358	0	1.40265	0	4.97686
Vfaba.Hedin2.R1.1g470760	2.23457	1.61424	1.58102	2.64525	0	3.61614	2.4611	4.61861	0	0	7.41507	0.77781
Vfaba.Hedin2.R1.1g470800	0	0	0	0	0.216586	0	18.4044	24.2627	22.4796	29.4607	33.0786	33.1037
Vfaba.Hedin2.R1.1g470840	0	0	0	0	0	0	0	0	0	0	0	0
Vfaba.Hedin2.R1.1g470880	0	0	0	0	0	0	0	0	0	0	0	0
Vfaba.Hedin2.R1.1g470920	3.72611	3.96064	3.79754	1.0289	2.16366	5.37459	8.42894	11.9708	3.97789	10.6667	7.01857	9.08635
Vfaba.Hedin2.R1.1g470960	0	0	0	0	0	0	0	0	0	0	0.0394949	0
Vfaba.Hedin2.R1.1g471000	0	0	0	0	0	0.27281	0.120024	0	0.0659884	0.12585	0	0
Vfaba.Hedin2.R1.1g471040	0.607873	0.372359	0.66158	0.678384	0.48292	0.660252	0.970109	1.56422	1.41295	0.806946	0.903845	1.16008
Vfaba.Hedin2.R1.1g471080	164.629	181.228	210.919	128.879	153.503	146.954	76.9207	109.491	104.294	105.438	99.1501	96.3077
Vfaba.Hedin2.R1.1g471120	0	0	0	0	0	0	0	0	0	0	0	0
Vfaba.Hedin2.R1.1g471160	0	0	0	0	0	0	0	0	0	0	0	0
Vfaba.Hedin2.R1.1g471200	0.454522	0.1998	0.497796	0.55593	0.0979846	0.114563	3.27517	6.06433	3.16672	3.00001	4.57482	7.7895
Vfaba.Hedin2.R1.1g471240	0.938049	1.50617	0	1.13131	0.25351	0	2.02533	2.562	2.3851	4.2556	4.36164	2.55562
Vfaba.Hedin2.R1.1g471280	2.00415	2.65558	3.8606	1.77442	4.32144	3.73119	7.22199	13.579	15.4272	23.0117	14.3336	16.1779
Vfaba.Hedin2.R1.1g471320	0.0626248	0.415597	0.136916	0.921972	0.134927	0.316323	0.363922	1.96036	1.08886	1.69012	2.35711	1.25044
Vfaba.Hedin2.R1.1g471360	1.56154	1.65828	2.58976	2.3338	7.58746	0.976035	14.4711	8.99014	4.71791	7.44384	16.1235	8.57628
Vfaba.Hedin2.R1.1g471400	3.07606	3.31701	0.794526	2.79719	4.87312	0.95636	20.1893	13.06	22.8539	33.3242	43.901	29.8196
Vfaba.Hedin2.R1.1g471440	0	0	0	0.243375	0	0	3.28812	5.97846	3.71316	7.80418	3.14607	5.53889
Vfaba.Hedin2.R1.1g471480	13.836	4.96187	12.8295	5.57851	6.48827	15.1325	0	0	0	0	0	0
Vfaba.Hedin2.R1.1g471520	3.49141	2.68234	3.32982	3.06144	2.68638	3.10955	26.5806	32.1503	34.6303	31.7117	36.1562	34.1675
Vfaba.Hedin2.R1.1g471560	0.301604	0	0.164707	0.18528	0.433132	0.317665	3.99048	7.56352	5.10233	4.44693	5.66959	8.70106
Vfaba.Hedin2.R1.1g471600	0.407799	0.443639	0.149291	0	0	0.170791	1.3841	0.669335	0.998868	1.44984	1.8486	1.34981
Vfaba.Hedin2.R1.1g471640	0.525988	1.89119	0.771518	2.97668	2.08343	1.09919	0	0.693002	0.807133	0	0	0.694966
Vfaba.Hedin2.R1.1g471680	0	0	0	0	0	0	0	0	0	2.04538	2.32463	6.49205
Vfaba.Hedin2.R1.1g471720	0	0.201939	0.206448	0.681382	1.01219	0.470157	0	1.11259	0.518191	0.674692	0.731986	0.557394
Vfaba.Hedin2.R1.1g471760	0	0	0	0	0	0	0	0	0	0	0	0
Vfaba.Hedin2.R1.1g471800	0	0	0	0	0	0	0	0	0	0	0	0
Vfaba.Hedin2.R1.1g471840	0.127366	0.285199	0.196506	0.196461	0.148502	0.18835	0.762693	0.785117	0.503438	1.20032	1.59021	1.21264
Vfaba.Hedin2.R1.1g471880	0	0	0.388233	0.420041	0	0.438392	0.607453	1.05413	1.30456	1.91495	0	1.74727
Vfaba.Hedin2.R1.1g471920	0.0365603	0	0	0	0.0393678	0.0925093	1.47494	1.28425	1.87066	1.13668	0.774396	1.1337
Vfaba.Hedin2.R1.1g471960	0	0	0	0	0	0	6.73758	8.35674	9.0466	12.0653	10.8844	8.33035
Vfaba.Hedin2.R1.1g472000	1.09649	1.37344	1.15882	1.30737	1.18064	0.476943	1.38135	2.57388	1.90949	2.95719	2.86953	2.53681
Vfaba.Hedin2.R1.1g472040	0.395568	0.386542	0.348251	0.75834	0.715567	0.426794	5.53543	6.12604	5.12753	3.04804	3.41846	3.89755
Vfaba.Hedin2.R1.1g472080	0.0611222	0	0	0.0750001	0	0	19.6275	24.9294	22.0362	17.8179	18.7561	21.4211
Vfaba.Hedin2.R1.1g472120	0.155555	0.130349	0.275469	0.119855	0.272101	0.147786	0.175144	0.265183	0.283944	0.233861	0.317736	0.155797
Vfaba.Hedin2.R1.1g472160	9.10228	9.31272	8.7077	7.45542	8.06918	9.06284	10.1839	10.4788	11.0487	10.1451	10.0497	10.8375
Vfaba.Hedin2.R1.1g472200	8.34494	8.20849	7.33275	8.62359	8.02185	7.83593	9.3333	12.4124	11.5503	7.70661	9.34201	9.63883
Vfaba.Hedin2.R1.1g472240	12.5644	12.3195	10.7713	8.66523	9.98308	11.1247	21.9624	24.7403	23.9158	25.0959	23.3653	25.3897
Vfaba.Hedin2.R1.1g472280	2.567	3.32682	4.004	0.441066	1.38189	0.566732	0.613069	1.04784	1.17221	0.463054	1.29239	0.149362
Vfaba.Hedin2.R1.1g472320	0	0	0	0	0	0	7.06488	2.14481	3.68078	2.33797	0.661326	3.11004
Vfaba.Hedin2.R1.1g472360	0.983385	0.670823	0	0.29968	1.1936	0.309112	0	0	0.225855	0	0.35794	0
Vfaba.Hedin2.R1.1g472400	0.393258	1.05793	0.368317	5.51786	6.35421	2.98096	2.32717	2.58134	1.64457	24.7976	20.2117	24.4097
Vfaba.Hedin2.R1.1g472440	0	0	0	0.657545	0	0.689927	0	0	0	2.73651	0	1.13303
Vfaba.Hedin2.R1.1g472480	4.7399	5.30941	6.15089	20.4061	23.4626	17.3726	0	0.172164	0.080454	0.616167	0.424628	1.04974
Vfaba.Hedin2.R1.1g472520	5.1749	4.17124	5.11216	4.05732	3.44878	4.43771	12.7377	14.163	15.0697	16.2945	16.2773	20.683
Vfaba.Hedin2.R1.1g472560	2.28563	2.09111	2.38437	2.30421	2.0843	2.21187	4.05091	4.93191	4.45564	5.96829	6.64289	6.84635
Vfaba.Hedin2.R1.1g472600	1.53277	0	4.01233	0.924359	2.44	6.58691	0	0	6.63501	0	5.44227	0
Vfaba.Hedin2.R1.1g472640	0	0	0	0	0	0	0	0	0	0	0	0
Vfaba.Hedin2.R1.1g472680	0	0	0	0	0	0	0	0	0	0	0	0
Vfaba.Hedin2.R1.1g472720	0	0	0	0	0	0	0	0	0	0	0	0
Vfaba.Hedin2.R1.1g472760	0	0	0	0	0	0	0	0	0	0	0	0
Vfaba.Hedin2.R1.1g472800	41.4369	32.2511	12.5877	88.9804	45.331	54.9615	1401.61	1358.96	1262.87	5474.81	4916.03	3796.74
Vfaba.Hedin2.R1.1g472840	0	0	0	0	0	0	0	0	0	0	0	0
Vfaba.Hedin2.R1.1g472880	1.79327	1.22008	1.16168	1.47508	1.41286	1.54497	1.83824	2.54422	2.46984	1.85834	2.37542	2.63102
Vfaba.Hedin2.R1.1g472920	0.303643	0	0	0.184411	0	0	0.387877	1.79654	0.977037	2.03137	1.9196	3.91488
Vfaba.Hedin2.R1.1g472960	0	0	0	0	0	0	0	0	0	0	0	0
Vfaba.Hedin2.R1.1g473000	49.7595	22.6197	31.0672	38.4817	17.2612	18.4749	41.4508	28.3996	44.2044	67.1975	48.7721	70.4985
Vfaba.Hedin2.R1.1g473040	0	0	0	0.0405435	0	0.0416807	3.52116	6.10399	4.66338	6.50662	7.10074	6.4921
Vfaba.Hedin2.R1.1g473080	0	0	0	0	0	0	7.37346	21.9512	17.3608	18.6698	21.0342	24.2343
Vfaba.Hedin2.R1.1g473120	0	0	0	0	0	0	0	0.0673846	0.0625713	0.228611	0	0
Vfaba.Hedin2.R1.1g473160	0	0	0	0	0	0	0	0	0	0	0	0
Vfaba.Hedin2.R1.1g473200	0	0	0.085291	0	0	0	0	0	0	0	0	0
Vfaba.Hedin2.R1.1g473240	0	0	0	0	0	0	1.89002	3.73499	6.36382	6.39266	8.30495	7.3463
Vfaba.Hedin2.R1.1g473280	0	0	0	0	0	0	0	0	0	0	0	0
Vfaba.Hedin2.R1.1g473320	0.572489	1.99976	1.41107	7.51339	10.4238	6.05139	0	0	0	0	0	0
Vfaba.Hedin2.R1.1g473360	92.8702	72.7636	105.929	36.7077	34.1224	49.8448	45.4711	56.2976	55.6424	36.7475	47.7379	42.2755
Vfaba.Hedin2.R1.1g473400	0.171857	0.0512998	0.199655	0.183778	0.180898	0.0852153	0.256244	0.312262	0.347524	0.706926	0.616251	0.651306
Vfaba.Hedin2.R1.1g473440	4.82176	5.39219	3.28709	4.4407	5.16255	4.1836	11.3308	14.5749	15.7497	20.6685	24.5707	23.163
Vfaba.Hedin2.R1.1g473480	0	0	0	0	0	0.0311131	0	0	0.0988744	0	0	0
Vfaba.Hedin2.R1.1g473520	0.470994	0.464172	0.400166	0.321401	0.563682	0	0	0.051142	0	0	0.302753	0.0522865
Vfaba.Hedin2.R1.1g473560	0	0	0	0	0	0	0	0	0	0	0	0
Vfaba.Hedin2.R1.1g473600	11.8651	13.3529	13.5933	2.31409	9.78913	2.42759	29.4389	30.0452	24.2074	11.0895	22.2731	11.5561
Vfaba.Hedin2.R1.1g473640	8.24052	8.65115	11.8961	5.24667	5.17265	7.38683	21.3668	25.654	23.2332	10.0322	13.2626	16.2428
Vfaba.Hedin2.R1.1g473680	0	0	0	0	0	0	0	0	0	0	0	0
Vfaba.Hedin2.R1.1g473720	0.351104	0	0.0961076	0	0	0	0	0	0	0	0	0
Vfaba.Hedin2.R1.1g473760	7.10434	10.0932	9.69418	11.4072	12.5959	12.8054	18.1882	24.6401	24.8287	19.4407	23.395	23.4979
Vfaba.Hedin2.R1.1g473800	12.4343	21.9116	12.545	23.3342	29.1708	33.6684	26.0957	36.2291	36.9267	33.5355	30.3148	37.8027
Vfaba.Hedin2.R1.1g473840	0	0	0	0	0	0	0	0	0	0.0586127	0	0.0679547
Vfaba.Hedin2.R1.1g473880	0	0	0	0	0	0	0	0	0	0	0	0
Vfaba.Hedin2.R1.1g473920	0.80441	0.900207	0.821421	0.418679	0.960483	0.541602	1.02698	1.90877	1.36449	1.81017	1.55749	1.75068
Vfaba.Hedin2.R1.1g473960	2.17551	0.558006	2.1798	1.88318	0.918054	2.37294	1.11345	0.947093	1.25962	0.236594	1.17934	1.92189
Vfaba.Hedin2.R1.1g474000	4.25961	3.78193	4.62343	3.73827	3.58895	4.28541	11.9923	13.1433	10.685	7.59833	9.16724	7.73554
Vfaba.Hedin2.R1.1g474040	146.156	125.216	150.707	116.367	112.971	104.675	129.75	142.475	145.286	216.789	203.225	192.318
Vfaba.Hedin2.R1.1g474080	3.14298	1.95368	2.56431	2.6332	2.14952	2.22513	24.6768	25.2908	21.7269	19.9472	17.3136	11.9887
Vfaba.Hedin2.R1.1g474120	1.00454	0.977813	1.15526	1.48308	1.61663	1.17821	10.5752	13.2753	10.6265	6.84227	7.564	8.92986
Vfaba.Hedin2.R1.1g474160	0	0.777418	0	0	0	0	0	0.737584	0	0	0.710973	0
Vfaba.Hedin2.R1.1g474200	5.05399	4.06491	5.08937	5.95589	4.56997	6.09444	7.45112	8.52782	7.6205	6.96589	8.80333	7.24816
Vfaba.Hedin2.R1.1g474240	2.99188	2.63586	2.97078	3.67657	2.85803	3.59313	1.85521	2.16384	2.61971	1.92586	1.73122	2.68511
Vfaba.Hedin2.R1.1g474280	10.2789	9.68395	7.86738	11.2715	8.82216	9.44518	9.69606	12.7342	13.3745	21.5798	25.34	18.3394
Vfaba.Hedin2.R1.1g474320	0.123824	0.138403	0.212021	0.239925	0.190407	0.112052	0.622504	1.49891	0.887848	1.82258	0.935019	1.04542
Vfaba.Hedin2.R1.1g474360	2.29236	2.73793	3.29794	3.0671	2.61132	3.11112	4.4811	4.05081	3.18659	5.13064	5.372	4.28804
Vfaba.Hedin2.R1.1g474400	0.75401	0.0557586	0.439218	0.432319	0.162424	0.190599	28.3796	32.1204	33.8317	32.1749	31.6797	29.5859
Vfaba.Hedin2.R1.1g474440	2.51337	2.50914	2.3059	2.40864	1.62424	4.00258	10.195	8.88959	9.37726	8.63229	10.2365	9.94568
Vfaba.Hedin2.R1.1g474480	0.98673	1.2451	1.08541	1.59742	2.84246	2.06401	0	0	0	0.147135	0.160154	0
Vfaba.Hedin2.R1.1g474520	0.616566	0.689001	0.794036	0.575882	0.864806	0.686396	1.72841	2.60251	2.72824	2.13427	1.61622	2.05853
Vfaba.Hedin2.R1.1g474560	56.1655	54.5644	63.5471	43.5972	47.6843	50.3171	306.41	386.718	361.141	333.113	365.278	333.926
Vfaba.Hedin2.R1.1g474600	3.39216	2.87428	3.06684	2.22713	2.24702	3.15741	5.11149	6.55392	5.78335	4.54621	5.12343	6.01121
Vfaba.Hedin2.R1.1g474640	0.0826047	0	0.135244	0.203181	0.22239	0.156708	18.9013	24.8367	25.2912	14.6819	18.181	18.0895
Vfaba.Hedin2.R1.1g474680	9.39222	8.03316	7.62899	7.51813	8.43316	9.0894	9.01432	12.4857	9.21606	10.4663	9.28177	10.1283
Vfaba.Hedin2.R1.1g474720	0	0	0	0	0	0	0	0	0	0	0	0
Vfaba.Hedin2.R1.1g474760	0	0	0	0	0	0	0	0.185425	0.390511	0.205624	0.18295	0.0948682
Vfaba.Hedin2.R1.1g474800	0	1.17037e-05	0	0	0	0	0	0	0	0	0	0
Vfaba.Hedin2.R1.1g474840	23.0576	23.363	29.8327	17.9034	23.8886	21.7139	80.4652	100.984	100.142	71.6847	88.9341	81.9509
Vfaba.Hedin2.R1.1g474880	0	0	0	0	0	0	0.0220847	0	0.0982747	0.0231681	0.0517627	0.0538669
Vfaba.Hedin2.R1.1g474920	0.129126	0.170811	0.230136	0.173805	0.138977	0.282687	0.258901	0.354225	0.214167	0.251515	0.372083	0.282328
Vfaba.Hedin2.R1.1g474960	0.520647	0.3192	0.384283	0.207109	0.343482	0.276628	0.687061	1.09589	0.873574	0.792908	0.919961	0.790749
Vfaba.Hedin2.R1.1g475000	6.35861	4.05094	3.26106	2.79543	1.99269	1.97135	29.9364	37.0459	54.1563	187.18	187.489	184.095
Vfaba.Hedin2.R1.1g475040	31.8909	20.7474	12.381	4.47268	2.46465	3.43397	22.4112	28.0243	41.9289	155.134	144.485	162.892
Vfaba.Hedin2.R1.1g475080	8.65062	8.25513	7.80826	6.71411	8.1206	7.68991	12.5804	17.4919	16.8052	11.9271	12.5217	19.5573
Vfaba.Hedin2.R1.1g475120	0.352632	0.585567	0.642308	0.793486	0.886323	1.26201	0.34112	0	0.215084	0.306641	0.62371	0
Vfaba.Hedin2.R1.1g475160	6.04036	4.2575	4.79376	5.19573	4.37652	5.14732	7.86895	9.16658	8.80857	8.26597	6.92992	8.67515
Vfaba.Hedin2.R1.1g475200	3.86129	3.67295	4.89488	3.71772	4.17047	4.91043	19.7379	25.7646	22.5972	13.8441	16.518	18.307
Vfaba.Hedin2.R1.1g475240	0.14886	0.553696	0.568	0.183406	0.587604	0.471233	15.2832	17.5797	19.2084	7.08792	8.27944	10.631
Vfaba.Hedin2.R1.1g475280	4.39923	7.30077	6.47206	4.26898	7.78017	3.92253	9.02576	11.3069	13.124	12.7161	11.781	9.5354
Vfaba.Hedin2.R1.1g475320	0.126302	0	0.0688803	0	0	0	0	0	0	0	0	0
Vfaba.Hedin2.R1.1g475360	4.1468	4.27031	4.24236	4.33146	3.80095	5.16166	9.10061	12.8932	12.0472	12.6111	14.4974	12.9507
Vfaba.Hedin2.R1.1g475400	0	0	0	0	0	0	0	0	0	0	0	0
Vfaba.Hedin2.R1.1g475440	0.0147525	0.0990056	0.0803568	0.0363925	0.0793943	0.018694	42.1698	53.3874	36.9991	33.1822	21.6277	40.5552
Vfaba.Hedin2.R1.1g475480	0	0	0	0	0	0	0	0	0	0	0	0
Vfaba.Hedin2.R1.1g475520	0	0	0	0	0	0	0	0	0	0	0	0
Vfaba.Hedin2.R1.1g475560	0	0	0	0	0	0	9.38468	4.43255	4.82707	3.73514	1.05494	4.02372
Vfaba.Hedin2.R1.1g475600	0.14413	0.0795431	0.0788266	0.0883169	0	0	0.120024	0.0705687	0.197965	0.2517	0.765794	0.143801
Vfaba.Hedin2.R1.1g475640	0	0	0	0	0	0	0	0	0	0	0	0
Vfaba.Hedin2.R1.1g475680	0.238382	0	0.237477	0	0	0	0	0	0	0	0	0
Vfaba.Hedin2.R1.1g475720	0.0097972	0	0.032019	0	0.0158178	0	0.480628	0.17171	0.540644	0.0168085	0.0282566	0
Vfaba.Hedin2.R1.1g475760	0	0	0.0320807	0.0181613	0	0.037316	0.22874	0.186378	0.277806	0	0.0424667	0.147521
Vfaba.Hedin2.R1.1g475800	0	0	0	0	0	0	0	0	0	0	0	0
Vfaba.Hedin2.R1.1g475840	0	0	0	0	0	0	0	0	0	0	0.23895	0
Vfaba.Hedin2.R1.1g475880	0.309412	0.113026	0	0.125984	0.222444	0.129872	1.73529	1.31704	0.473134	0.909147	0.899445	0.308066
Vfaba.Hedin2.R1.1g475920	0	0	0	0	0	0	0	0	0	0	0	0
Vfaba.Hedin2.R1.1g475960	0	0	0	0	0	0	0	0	0	0	0	0
Vfaba.Hedin2.R1.1g476000	0	0	0	0	0	0	0	0	0	0	0	0
Vfaba.Hedin2.R1.1g476040	0	0	0	0	0	0	0	0	0	0	0	0
Vfaba.Hedin2.R1.1g476080	0	0	0	0	0	0	0	0	0	0	0	0
Vfaba.Hedin2.R1.1g476120	0	0	0	0	0	0	0	0	0	0	0	0
Vfaba.Hedin2.R1.1g476160	0.0097972	0.00821885	0.064038	0	0	0	0	0	0	0.0168085	0	0
Vfaba.Hedin2.R1.1g476200	0	0	0	0	0	0	0	0	0	0	0	0
Vfaba.Hedin2.R1.1g476240	0.0097972	0.00821885	0	0	0	0	0	0	0	0.0168085	0	0
Vfaba.Hedin2.R1.1g476280	0.0118848	0	0	0	0	0	0.0485434	0.10412	0.0108417	0	0.068494	0.0595494
Vfaba.Hedin2.R1.1g476320	0.288377	0.226061	0.324508	0.320305	0.237945	0.499598	4.98277	5.39785	5.75156	13.5021	12.4436	12.4766
Vfaba.Hedin2.R1.1g476360	0	0	0	0	0	0	0	0.0312434	0.0145523	0	0.0205611	0.0322561
Vfaba.Hedin2.R1.1g476400	2.91831	2.06567	0.534852	2.30189	0	0	3.71678	1.94993	5.43311	6.13994	5.27311	7.35066
Vfaba.Hedin2.R1.1g476440	0	0	0.0120099	0.013607	0.0119212	0.0139773	0.0360232	0	0.0152221	0.198425	0.106078	0.110513
Vfaba.Hedin2.R1.1g476480	0	0	0	0	0	0	0	1.37476	0	3.71903	0.450147	0.45882
Vfaba.Hedin2.R1.1g476520	0	0	0	0	0	0	0.81368	1.56231	4.06875	3.98707	0.614691	0.311198
Vfaba.Hedin2.R1.1g476560	0	0	0	0	0	0	0	0	0	0	0	0
Vfaba.Hedin2.R1.1g476600	0	0	0.00518828	0	0	0	4.95428	5.61132	7.35206	7.75633	7.12621	7.05877
Vfaba.Hedin2.R1.1g476640	0	0	0	0	0	0	0	5.62561	0	0	1.5385	0
Vfaba.Hedin2.R1.1g476680	0	0	0	0	0	0	0	0	0	0	0	0
Vfaba.Hedin2.R1.1g476720	0	0	0	0	0	0	0	0	0	0	0	0
Vfaba.Hedin2.R1.1g476760	0	0	0	0	0	0	0	0	0	0	0	0
Vfaba.Hedin2.R1.1g476800	0	0	0	0	0	0	0	0.113108	0	0	0	0
Vfaba.Hedin2.R1.1g476840	0	0	0	0	0	0	0	0	0	0	0	0
Vfaba.Hedin2.R1.1g476880	0	0	0	0	0	0	0	0	0	0	0	0
Vfaba.Hedin2.R1.1g476920	0	0	0	0	0	0	0	0	0.127109	0	0	0
Vfaba.Hedin2.R1.1g476960	0	0	0	0	0	0	0	0	1.54853	0	0	0
Vfaba.Hedin2.R1.1g477000	0	0	0	0	0	0	0	0	0	0	0	0
Vfaba.Hedin2.R1.1g477040	0	0	1.58905	0	0	0	26.702	59.5863	25.8028	57.6231	28.2221	45.5578
Vfaba.Hedin2.R1.1g477080	2.64457	2.13919	2.05664	2.05381	2.26114	2.33625	10.946	12.91	12.3423	10.1748	11.3074	12.7376
Vfaba.Hedin2.R1.1g477120	22.1333	21.658	24.2801	15.5668	17.0428	20.9978	24.8578	25.7168	31.5523	37.5264	37.9652	30.7889
Vfaba.Hedin2.R1.1g477160	0	0	0.459003	0.495642	0	0	0.716075	0.834237	1.54843	0.754039	0	3.32686
Vfaba.Hedin2.R1.1g477200	18.6872	11.8518	17.3346	14.9914	6.73228	13.3569	18.9724	14.1231	21.9517	24.6485	18.4632	28.6768
Vfaba.Hedin2.R1.1g477240	0	0	0	1.22767	6.05244	0	0	0	2.27826	1.65758	4.93744	4.97686
Vfaba.Hedin2.R1.1g477280	0	0	0	0	0	0	0	0	0	0	0	0
Vfaba.Hedin2.R1.1g477320	0	0	0	0	0	0	0	0	0	0	0	0
Vfaba.Hedin2.R1.1g477360	0.693949	0.326208	0.217265	1.57501	1.38951	0.998989	0.166586	0.681372	0	0.261875	0.0960238	0.197454
Vfaba.Hedin2.R1.1g477400	0.043662	0.0485065	0	0.0536833	0	0	0.252205	0.213163	0.199554	0.529072	0.16826	0.611132
Vfaba.Hedin2.R1.1g477440	0.0306879	0.0341966	0	0	0.0330408	0.0776835	0.0252188	0	0	0	0	0
Vfaba.Hedin2.R1.1g477480	0	0	0	0	0	0	0	0.3247	0	0.147233	0	0.326203
Vfaba.Hedin2.R1.1g477520	0.402766	1.28601	1.33559	1.92218	2.60899	1.00667	0	1.61379	1.12399	0.365707	0.793318	0.402137
Vfaba.Hedin2.R1.1g477560	4.18718	3.27899	4.93295	3.96114	3.36355	3.88344	3.4408	4.61079	3.89772	3.9972	4.12756	4.56291
Vfaba.Hedin2.R1.1g477600	4.03569	3.13085	3.97778	2.45705	1.991	2.65226	7.80141	9.50957	9.18351	6.28104	6.89536	7.97348
Vfaba.Hedin2.R1.1g477640	0.228679	0.0851738	0.207666	0.0234938	0.184618	0.144842	0.390067	0.148505	0.191313	0.147322	0.238119	0.171781
Vfaba.Hedin2.R1.1g477680	0	0	0	0.024155	0	0	0	0	0	0	0	0
Vfaba.Hedin2.R1.1g477720	0	0	0	0	0	0	0	0	0	0	0	0
Vfaba.Hedin2.R1.1g477760	0	0	0	0	0	0	0	0	0	0	0	0
Vfaba.Hedin2.R1.1g477800	49.5613	48.325	48.7552	44.5897	43.3561	49.0774	6.07577	6.75979	5.22008	5.07634	4.26475	4.37064
Vfaba.Hedin2.R1.1g477840	0.106127	0.039377	0.0385957	0.174138	0	0.0447597	21.1371	29.2332	25.4356	13.6517	20.0927	25.7279
Vfaba.Hedin2.R1.1g477880	217.513	162.255	244.862	85.0822	78.7771	114.941	176.584	183.23	163.767	176.53	219.191	164.304
Vfaba.Hedin2.R1.1g477920	26.8882	28.3507	34.42	24.2853	27.9178	27.9599	80.2468	87.6229	78.6449	88.8398	98.6748	85.3227
Vfaba.Hedin2.R1.1g477960	13.9295	15.7855	18.6294	14.9355	16.1801	16.2354	56.0778	62.4646	59.7608	46.1303	51.7789	52.2967
Vfaba.Hedin2.R1.1g478000	0	0	0.0511854	0	0	0	0	0	0	0	0.045174	0.140563
Vfaba.Hedin2.R1.1g478040	0	0	0	0	0	0	0	0	0	0	0	0
Vfaba.Hedin2.R1.1g478080	4.90484	4.37204	4.97108	2.83404	2.93594	3.08561	10.1059	12.8806	10.7232	7.33882	8.43219	8.27648
Vfaba.Hedin2.R1.1g478120	0	0	0	0	0	0	0	0	0	0	0	0
Vfaba.Hedin2.R1.1g478160	0	0	0	0	0	0	0	0	0	0	0.480461	0
Vfaba.Hedin2.R1.1g478200	1.09969	1.5803	1.61422	1.7764	2.37555	1.8385	0.785769	1.44988	2.19405	6.25697	2.32455	7.08366
Vfaba.Hedin2.R1.1g478240	2.92014	2.45784	2.5416	3.29623	2.87799	2.6663	15.8197	17.6396	19.9015	26.858	30.1637	33.825
Vfaba.Hedin2.R1.1g478280	3.97432	3.52574	4.11668	3.52635	2.50657	3.46365	7.61459	10.3186	8.80415	8.0129	8.42682	9.36144
Vfaba.Hedin2.R1.1g478320	326.065	184.78	364.771	114.15	117.231	141.61	129.749	120.635	127.244	114.655	89.0926	99.9267
Vfaba.Hedin2.R1.1g478360	0.272713	0	0.0995591	0.55593	0.354089	0.572814	0	0	0	0.159688	0	0
Vfaba.Hedin2.R1.1g478400	0	0	0	0	0	0	0	0	0	0	0	0
Vfaba.Hedin2.R1.1g478440	0	0	0	0	0	0	0	0	0	0	0	0
Vfaba.Hedin2.R1.1g478480	0	0	0	0	0	0	0	0	0.56756	0	0	0
Vfaba.Hedin2.R1.1g478520	0.774874	0.373704	0.42203	0.576837	0.417006	0.558723	1.38669	1.07956	1.54794	1.15703	1.66847	1.57963
Vfaba.Hedin2.R1.1g478560	0.686647	2.92461	2.96057	2.40143	2.90224	0.840762	5.06976	6.97482	7.74396	4.80906	6.11647	8.47753
Vfaba.Hedin2.R1.1g478600	3.24209	2.75496	2.80794	2.26909	5.5101	3.97325	3.20632	7.86424	4.26106	4.58962	1.2815	2.66087
Vfaba.Hedin2.R1.1g478640	0.43523	0.321993	0.633726	0	0.26042	0	2.03821	2.22029	2.60877	2.05395	1.67795	2.85149
Vfaba.Hedin2.R1.1g478680	111.13	41.5533	83.3577	100.227	75.3195	74.6522	59.699	106.298	122.655	190.464	253.618	146.733
Vfaba.Hedin2.R1.1g478720	0.553332	0	0	0	0	0.173826	1.2922	0.408886	1.52531	0.738308	1.34413	1.09891
Vfaba.Hedin2.R1.1g478760	0	0	0.035002	0	0.0178247	0	0	0	0.015489	0.0147897	0.134614	0.0155924
Vfaba.Hedin2.R1.1g478800	3.24471	2.12583	2.56306	2.34681	2.20212	2.38202	5.22437	5.54507	6.31067	4.36847	5.58451	4.99089
Vfaba.Hedin2.R1.1g478840	0	0	0	0	0	0	0	0	0	0	0	0
Vfaba.Hedin2.R1.1g478880	0	0	0	0	0	0	0	0	0	0	0	0
Vfaba.Hedin2.R1.1g478920	0	0	0	0.267018	0.262555	0.274448	0	0	0	1.02669	0.443111	0.949343
Vfaba.Hedin2.R1.1g478960	1.50349	1.42492	1.53064	1.44939	1.82874	1.40976	1.79337	3.11668	2.66952	2.91005	2.99853	3.10317
Vfaba.Hedin2.R1.1g479000	1.28314	1.53107	1.8948	1.02	0.828657	1.42729	2.93717	4.24773	2.95278	2.0177	2.61622	2.89981
Vfaba.Hedin2.R1.1g479040	0	0	0	0	0	0	0	0	0	0	0	0
Vfaba.Hedin2.R1.1g479080	0	0.0707277	0	0	0.0227238	0	7.00436	6.62255	8.78628	8.09222	8.36113	8.5827
Vfaba.Hedin2.R1.1g479120	0.0914598	0.0341366	0.0553349	0.0376221	0.0546855	0.0515262	0	0	0	0	0	0
Vfaba.Hedin2.R1.1g479160	0	0	0	0	0	0	0	0	0	0	0	0
Vfaba.Hedin2.R1.1g479200	0.896875	0.450281	0	0	0.268248	0	0	0.0115854	0	0	0	0
Vfaba.Hedin2.R1.1g479240	0	0	0	0	0	0	0	0	0	0	0	0
Vfaba.Hedin2.R1.1g479280	0.0507739	0	0	0.0312764	0	0.128579	0.0208275	0	0.023179	0.131097	0.0732487	0.203322
Vfaba.Hedin2.R1.1g479320	0.0318436	0	0	0	0	0	0.114612	0	0.0665818	0	0	0
Vfaba.Hedin2.R1.1g479360	3.05501	0.825388	0.802465	0	0	0.935778	1.29444	5.57981	5.0616	4.09075	3.09951	7.30355
Vfaba.Hedin2.R1.1g479400	0	0.0505057	0	0	0	0	0.150208	0.0444165	0.207887	0	0.131475	0
Vfaba.Hedin2.R1.1g479440	2.94239	1.47495	3.05757	2.04142	1.89118	2.63976	11.057	12.5625	14.5791	14.8461	18.7981	16.175
Vfaba.Hedin2.R1.1g479480	6.90507	6.78926	8.60418	5.8666	5.24609	4.92287	16.0375	16.038	19.0855	15.6734	17.5121	19.4613
Vfaba.Hedin2.R1.1g479520	0	0	0.192879	0	0	0	1.05056	1.0395	3.06711	0.157234	0	0
Vfaba.Hedin2.R1.1g479560	13.408	12.2346	15.2191	11.7091	11.5267	12.3581	24.1217	22.9642	26.1471	23.996	30.5361	27.2937
Vfaba.Hedin2.R1.1g479600	0	0	0	0	0	0	0	0	0	0	0	0
Vfaba.Hedin2.R1.1g479640	0	0	0	0	0	0	0.512399	0.191928	0.449355	1.38621	0.631265	0.229696
Vfaba.Hedin2.R1.1g479680	0.848869	0.866165	1.92764	1.36147	1.05519	1.48398	1.46489	0.447257	0.956273	1.87752	1.1977	1.69466
Vfaba.Hedin2.R1.1g479720	0.160884	0.0675562	0.0766528	0.086862	0.0973976	0.101968	0.13135	0.185939	0.275149	0.525411	0.666309	0.433346
Vfaba.Hedin2.R1.1g479760	0.170562	0.18991	0.0372141	0.125957	0.183651	0.302158	0.224508	0.465882	0.124652	0.294385	0.0985061	0.136515
Vfaba.Hedin2.R1.1g479800	0.619241	0.67097	0.510553	1.12768	0.16716	0.777267	0	0	0	0	0	0
Vfaba.Hedin2.R1.1g479840	0	0	0	0	0	0	0	0	0	0	0	0
Vfaba.Hedin2.R1.1g479880	3.62547	2.80199	5.64744	1.58004	2.21575	2.50668	17.8423	15.1321	17.1557	8.02296	8.47775	9.54669
Vfaba.Hedin2.R1.1g479920	9.27851	18.387	17.0482	16.6961	22.7311	18.6219	11.7078	10.2171	16.5572	5.39728	22.1758	13.0787
Vfaba.Hedin2.R1.1g479960	76.4154	114.182	123.998	105.59	135.284	114.904	89.9208	113.801	123.075	73.1053	93.512	82.9476
Vfaba.Hedin2.R1.1g480000	3.05746	6.17818	3.86559	14.7559	14.8096	7.57883	0.0512871	0.142804	0.0191191	1.00446	0.523401	0.660973
Vfaba.Hedin2.R1.1g480040	0	0	0	0	0	0	0.0501448	0.0889003	0	0.0263685	0	0.0603154
Vfaba.Hedin2.R1.1g480080	0	0	0	0	0	0	0.0501448	0.0889003	0	0.0263685	0	0.0603154
Vfaba.Hedin2.R1.1g480120	9.27226	6.85714	8.06753	8.72942	8.92315	9.39853	0.488295	0.575045	0.298835	0.682734	1.00859	1.5643
Vfaba.Hedin2.R1.1g480160	0.212258	0.0337924	0	0	0.0326473	0.230283	0.398652	0.650539	0.886214	1.01936	0.992015	0.849674
Vfaba.Hedin2.R1.1g480200	11.3121	10.6233	13.4925	7.49837	10.6876	8.90497	26.1293	28.8414	28.4005	25.8996	29.4129	29.1535
Vfaba.Hedin2.R1.1g480240	21.6062	25.1643	25.6885	22.1367	25.0014	27.1341	50.1088	53.2332	58.9091	57.3094	63.6213	64.7892
Vfaba.Hedin2.R1.1g480280	5.87882	2.14749	5.87928	0.503938	0.444888	1.03898	24.2072	29.7853	24.603	25.9107	34.079	27.5206
Vfaba.Hedin2.R1.1g480320	0	0	0	0	0	0	0	0	0	0	0	0
Vfaba.Hedin2.R1.1g480360	1.24619	0.69925	0.725125	0.821091	0.226772	0.282746	0.641076	0.179911	0.262479	0.207046	0.309971	0.395107
Vfaba.Hedin2.R1.1g480400	0	0	0	0	0	0	0	0.116227	0	0	0	0
Vfaba.Hedin2.R1.1g480440	0	0	0	0	0	0.0533266	0	0.102551	0.057645	0.108562	0.182142	0.042163
Vfaba.Hedin2.R1.1g480480	90.9541	94.5043	116.063	105.311	112.832	91.0418	563.299	597.652	559.139	800.384	805.828	769.369
Vfaba.Hedin2.R1.1g480520	0	0	0	0	0	0	0.287102	0.504805	0.550485	0.526722	0.166009	1.19736
Vfaba.Hedin2.R1.1g480560	3.02438	2.82323	1.85483	1.62912	1.08588	1.67621	1.71266	3.57805	4.27052	3.91494	5.06514	5.03592
Vfaba.Hedin2.R1.1g480600	9.00431	7.60449	11.5405	4.49777	5.60652	6.31735	35.2868	44.0919	35.1932	22.0479	27.7093	22.9519
Vfaba.Hedin2.R1.1g480640	0.316143	0.122045	0.213709	0.161423	0.0351988	0.0829076	0.053416	0.0424431	0.0994408	0.0653844	0.0523511	0.0327759
Vfaba.Hedin2.R1.1g480680	33.1918	27.4703	32.6532	23.6718	25.7773	30.859	25.1379	31.7405	28.8542	39.8986	43.964	36.7294
Vfaba.Hedin2.R1.1g480720	1.3484	1.09018	1.9623	1.6584	2.2001	2.06717	0.640064	0.877503	0.597494	0.883388	0.196782	0.939778
Vfaba.Hedin2.R1.1g480760	0.868818	0.551503	0.839236	0.632887	1.33909	1.12555	0.711506	1.15415	1.96439	2.73134	2.60035	2.94664
Vfaba.Hedin2.R1.1g480800	0	0	0	0	0	0	0	0	0	0	0	0
Vfaba.Hedin2.R1.1g480840	0	0	0	0	0	0	0	0	0	0	0	0
Vfaba.Hedin2.R1.1g480880	0	0	0	0	0	0	0	0	0	0	0	0
Vfaba.Hedin2.R1.1g480920	0	0	0	0	0	0	0	0	0	0	0	0
Vfaba.Hedin2.R1.1g480960	0	0	0	0	0	0	0	0	0	0	0	0
Vfaba.Hedin2.R1.1g481000	0	0	0	0	0	0	0	0	0	0	0	0
Vfaba.Hedin2.R1.1g481040	0	0	0	0	0.0170722	0	0	0	0	0	0	0.0169676
Vfaba.Hedin2.R1.1g481080	0	0	0	0	0	0	0.307703	0.212082	0.319699	0.24374	0.462749	0.180229
Vfaba.Hedin2.R1.1g481120	0	0	0	0	0	0	0	0	0	0	0	0
Vfaba.Hedin2.R1.1g481160	0	0	0	0	0	0	0	0	0	0	0	0
Vfaba.Hedin2.R1.1g481200	0	0	0	0	0	0	0	0	0	0	0	0
Vfaba.Hedin2.R1.1g481240	0	0	0	0	0	0	0	0	0	0	0	0
Vfaba.Hedin2.R1.1g481280	0	0	0	0	0	0	0	0	0	0	0	0
Vfaba.Hedin2.R1.1g481320	0	0	0	0	0	0	0	0	0	0	0	0
Vfaba.Hedin2.R1.1g481360	0	0	0	0	0	0	0	0	0	0	0	0
Vfaba.Hedin2.R1.1g481400	0	0	0	0	0	0	0	0	0	0	0	0
Vfaba.Hedin2.R1.1g481440	0	0	0	0	0	0	0	0	0	0	0	0
Vfaba.Hedin2.R1.1g481480	0	0	0	0	0	0	0	0	0	0	0	0
Vfaba.Hedin2.R1.1g481520	0	0	0	0	0	0	0	0	0	0	0	0
Vfaba.Hedin2.R1.1g481560	0	0	0	0	0	0	0	0	0	0	0	0
Vfaba.Hedin2.R1.1g481600	0	0	0	0	0	0	0	0	0	0	0	0
Vfaba.Hedin2.R1.1g481640	0	0	0	0	0	0	0	0	0	0.685102	0.251859	0.086491
Vfaba.Hedin2.R1.1g481680	26.4391	29.0367	32.4171	23.2736	29.1744	26.9551	77.3751	70.748	80.7954	87.5834	89.0454	103.608
Vfaba.Hedin2.R1.1g481720	2.9892	3.6887	4.28716	4.95795	4.71795	5.09504	13.2636	13.7973	14.5258	18.2245	26.5585	13.5031
Vfaba.Hedin2.R1.1g481760	4.35945	4.94358	4.04365	4.72438	4.84659	5.57053	8.28628	9.34012	11.7855	13.3211	12.3325	12.9786
Vfaba.Hedin2.R1.1g481800	0	1.55973	0.405205	0.438119	0.396011	0.457029	0.316443	0	0	0	0	0
Vfaba.Hedin2.R1.1g481840	15.144	16.5685	12.2282	14.2814	8.00484	9.50349	2.88755	1.43116	3.11303	6.62689	4.23541	4.95217
Vfaba.Hedin2.R1.1g481880	7.81583	2.64451	1.96016	3.81832	1.15148	1.32902	0	0	0	0.322457	0	0
Vfaba.Hedin2.R1.1g481920	0.108997	0.0271002	0.0395631	0	0.0782085	0.0613794	0.375973	0.165049	0.0552401	0.103806	0	0.121362
Vfaba.Hedin2.R1.1g481960	15.1202	12.3603	16.398	9.17873	8.83935	9.50274	29.2491	38.9112	30.7063	21.6071	28.698	28.426
Vfaba.Hedin2.R1.1g482000	0.0519865	0	0.056609	0.0962473	0.0186497	0.0549209	0	0	0	0	0.0166398	0
Vfaba.Hedin2.R1.1g482040	29.5905	24.0551	25.1716	13.688	16.2796	19.6895	43.5717	53.9809	53.5597	60.3275	71.1478	64.2363
Vfaba.Hedin2.R1.1g482080	0	0	0	0	0	0	0	0	0	0	0	0
Vfaba.Hedin2.R1.1g482120	0	0	0	0.0360537	0	0	0.480974	0.485308	0.374326	0.25228	0.647867	0.527427
Vfaba.Hedin2.R1.1g482160	0.0799316	0.183444	0.198734	0.157407	0.373001	0.260763	94.7662	122.359	114.144	148.82	166.03	165.378
Vfaba.Hedin2.R1.1g482200	0	0	0	0	0	0	0	3.32061	0.77224	2.52516	1.63586	1.65267
Vfaba.Hedin2.R1.1g482240	0	0	0	0.0236113	0	0	13.7682	11.1005	13.5465	7.05777	6.70081	8.76629
Vfaba.Hedin2.R1.1g482280	3.3666	0.504977	3.79754	0.558466	0.570258	0.478529	59.82	74.7882	60.7995	45.8191	54.7814	47.6339
Vfaba.Hedin2.R1.1g482320	1.84008	1.99591	1.78324	2.48732	2.55876	2.97705	9.16297	10.886	10.8271	11.3943	12.7324	13.3809
Vfaba.Hedin2.R1.1g482360	0.866633	0.820968	1.07773	0.281889	0.560864	0.654086	3.36575	2.89755	3.12977	3.06618	3.08258	2.06868
Vfaba.Hedin2.R1.1g482400	0.333899	0.710189	0	0	0	0	0	1.66344	0	0.302934	0.327364	0.994579
Vfaba.Hedin2.R1.1g482440	0.866633	0.820968	1.07773	0.281889	0.560864	0.654086	3.36575	2.89755	3.12977	3.06618	3.08258	2.06868
Vfaba.Hedin2.R1.1g482480	2.24355	2.30003	1.19309	2.26981	4.3756	1.68889	3.7611	5.90761	9.05678	2.94409	5.02752	9.46184
Vfaba.Hedin2.R1.1g482520	0	0	0	0	0	0	0	0	0	0	0	0
Vfaba.Hedin2.R1.1g482560	0.880056	0.574219	0.623171	0.343742	0.42626	0.520421	23.997	32.2766	29.2545	26.3218	27.5365	30.8754
Vfaba.Hedin2.R1.1g482600	0.0218956	0	0	0.0539712	0.117852	0	0.26915	0.618703	0.839447	0.30119	0.673646	0.767401
Vfaba.Hedin2.R1.1g482640	0.755334	2.46699	2.38735	4.55982	8.9138	7.48289	58.0439	70.7408	51.9756	54.0426	67.6725	116.951
Vfaba.Hedin2.R1.1g482680	7.68358	7.3522	8.71361	10.3929	11.0787	8.52905	24.5085	23.8388	21.186	21.6811	23.9737	25.0532
Vfaba.Hedin2.R1.1g482720	15.5702	13.2027	17.205	14.423	14.5279	15.7931	39.1513	41.4278	37.2277	45.7901	47.7409	52.8356
Vfaba.Hedin2.R1.1g482760	1.53231	1.46985	2.39641	0.4569	0.880422	0.831484	3.84417	5.26837	3.70651	1.25003	1.23421	0.9959
Vfaba.Hedin2.R1.1g482800	0	0	0	0	0	0	0	0	0	0	0.0826446	0
Vfaba.Hedin2.R1.1g482840	0	0	0	0	0	0	0	0	0	0	0	0
Vfaba.Hedin2.R1.1g482880	13.0893	11.7147	19.7834	4.14052	6.86345	5.41502	20.4007	29.5194	22.6343	13.9225	19.58	15.5348
Vfaba.Hedin2.R1.1g482920	3.11698	2.58342	2.69564	2.23103	2.48941	2.13968	2.68466	2.76231	2.25759	2.21175	2.78366	3.32308
Vfaba.Hedin2.R1.1g482960	0	0	0	0	0	0	0	0	0	0	0	0
Vfaba.Hedin2.R1.1g483000	0	0	0	0	0	0	0	0	0	0	0	0
Vfaba.Hedin2.R1.1g483040	0	0	0	0	0	0	0	0	0	0	0	0.025831
Vfaba.Hedin2.R1.1g483080	0.027272	0	0	0	0	0.034711	0	0	0.0250375	0	0	0
Vfaba.Hedin2.R1.1g483120	0.278733	0.142999	0.177682	0.243608	0.199997	0.353283	1.10731	1.16441	1.37727	0.806208	1.46133	2.03676
Vfaba.Hedin2.R1.1g483160	0	0	0	0	0	0	0	0	0	0	0	0
Vfaba.Hedin2.R1.1g483200	0	0	0	0	0	0	0	0	0	0	0	0
Vfaba.Hedin2.R1.1g483240	0	0	0	0	0	0	0	0	0	0	0	0
Vfaba.Hedin2.R1.1g483280	0	0	0	0	0	0	0	0	0	0	0	0
Vfaba.Hedin2.R1.1g483320	62.701	64.5518	71.0923	58.8327	82.3268	70.2774	137.387	199.079	163.205	163.189	225.02	199.443
Vfaba.Hedin2.R1.1g483360	0.577671	0.535147	0.665358	0.244245	0.266483	0.167295	2.14691	1.78416	1.1145	0.155828	0.539253	0.628296
Vfaba.Hedin2.R1.1g483400	1.29371	1.79792	1.58849	0.994502	2.22034	1.48289	1.53302	2.4467	1.66263	1.15358	1.63541	1.5363
Vfaba.Hedin2.R1.1g483440	0.0142838	0.0479352	0.0778009	0	0.0922451	0.0181006	0.0116773	0.125167	0.0781931	0.0367543	0.0411694	0.0572458
Vfaba.Hedin2.R1.1g483480	3.22092	3.12506	4.09397	2.88189	2.8211	3.96111	3.65461	3.04426	4.17794	3.23811	3.09493	3.10025
Vfaba.Hedin2.R1.1g483520	0.251726	0.0340608	0	0.367046	0.361994	0.418537	0.0958776	0.110304	0.0379747	0.030217	0.165433	0.0742399
Vfaba.Hedin2.R1.1g483560	0	0	0	0	0	0	0	0	0	0	0	0
Vfaba.Hedin2.R1.1g483600	0.155691	0.051389	0.100357	0.120464	0	0.0927325	1.6639	1.62163	2.91305	1.20459	0.893568	1.14248
Vfaba.Hedin2.R1.1g483640	0.31498	1.12817	0.861748	0.482156	0.424307	0.198635	1.57717	1.69747	0.432795	2.13584	2.51183	2.04157
Vfaba.Hedin2.R1.1g483680	0.405569	0.217992	0.670881	0	0.877004	0.763021	2.61647	2.00928	3.74353	1.28124	4.16365	2.41239
Vfaba.Hedin2.R1.1g483720	2.36157	2.51428	4.63431	0.630609	4.82231	1.3129	9.75272	7.55847	11.1646	5.95762	6.42379	6.49315
Vfaba.Hedin2.R1.1g483760	0.148929	0.323151	0	0	0.48229	0.186988	0.507028	0.440544	0.273795	0	0.868995	0
Vfaba.Hedin2.R1.1g483800	0	0	0	0	0	0.832465	0	0	0.927746	0	0.982092	0.663053
Vfaba.Hedin2.R1.1g483840	2.43193	0	0	0	0	0	0.825952	0	0	1.75427	0	0
Vfaba.Hedin2.R1.1g483880	0	0	0	0	0	0	0	0	0	0	0	0
Vfaba.Hedin2.R1.1g483920	0	0	0	0	0	0	0.0799299	0	0	0	0	0
Vfaba.Hedin2.R1.1g483960	2.59086	2.42525	3.55674	2.75373	3.51486	3.49096	10.3746	12.3438	13.7131	8.30128	10.3298	11.7716
Vfaba.Hedin2.R1.1g484000	0	0	0	0	0.0246993	0	0	0.011169	0.0942032	0.0196664	0	0.0459958
Vfaba.Hedin2.R1.1g484040	0	0	0	0	0	0	0.0375454	0	0.0104828	0	0	0.0115162
Vfaba.Hedin2.R1.1g484080	20.7618	6.10927	6.89025	5.3707	4.34105	6.38216	63.1992	68.4285	77.9518	133.616	153.081	101.481
Vfaba.Hedin2.R1.1g484120	0.979614	0.837591	0.979534	0.710733	0.728589	0.794433	2.28529	2.89169	3.30901	1.93026	2.19278	3.099
Vfaba.Hedin2.R1.1g484160	0.405633	0.522862	1.70027	1.65792	0.874061	1.45089	35.0229	35.6655	31.1924	28.8856	26.8302	32.5893
Vfaba.Hedin2.R1.1g484200	0.0652366	0.0939362	0.121784	0.0230037	0.04012	0.106327	0.0760695	0.0997653	0.0680013	0.0718314	0.00894947	0.0560457
Vfaba.Hedin2.R1.1g484240	1.48573	1.46235	1.15843	0.991787	0.96	1.28838	15.4417	14.4639	15.8689	16.7845	19.4646	17.7415
Vfaba.Hedin2.R1.1g484280	0	0	0	0	0	0	10.78	1.21171	2.81518	1.38161	0.298189	2.11205
Vfaba.Hedin2.R1.1g484320	0	0	0	0	0	0	54.0998	30.7114	29.8821	7.01707	2.87624	33.813
Vfaba.Hedin2.R1.1g484360	0	0	0	0	0	0	0	0	0	0	0	0
Vfaba.Hedin2.R1.1g484400	0.735205	0	0	0	0	0	4.78269	15.6605	6.92467	3.19253	7.18426	8.35933
Vfaba.Hedin2.R1.1g484440	0	0	0	0	0	0	5.56443	3.19976	2.98028	3.82498	0	5.64794
Vfaba.Hedin2.R1.1g484480	0	0	0	0	0	0	0	0	0	0.928111	1.53004	0
Vfaba.Hedin2.R1.1g484520	1.95396	0	0	25.2433	2.6484	3.72125	37.2796	48.5062	24.458	192.939	156.531	110.304
Vfaba.Hedin2.R1.1g484560	0.402766	0	0	0.480544	1.73933	1.51	0	1.61379	1.49866	4.38849	7.93318	6.03206
Vfaba.Hedin2.R1.1g484600	1.95396	6.80016	5.48846	10.8186	23.8356	14.885	14.9118	75.454	42.8014	222.062	291.221	152.548
Vfaba.Hedin2.R1.1g484640	0.448114	0.808869	0.617035	0.678475	0.371697	0.845142	1.62554	2.18599	1.7415	3.32524	4.25275	3.30175
Vfaba.Hedin2.R1.1g484680	1.19399	1.41989	1.19746	1.28451	1.37175	1.10989	2.09407	2.99963	2.20443	2.63136	3.4556	3.6146
Vfaba.Hedin2.R1.1g484720	6.81489	6.61109	7.03269	7.16212	6.98305	7.10412	22.1367	26.6914	22.6866	18.1112	19.7326	21.6413
Vfaba.Hedin2.R1.1g484760	11.6653	12.856	13.7397	11.5039	8.81055	10.567	5.90302	6.90974	6.89074	4.62059	4.95868	6.33907
Vfaba.Hedin2.R1.1g484800	3.82066	3.69277	4.98059	4.3739	3.63147	4.53385	5.83642	7.94611	6.8697	6.3284	6.0886	7.07977
Vfaba.Hedin2.R1.1g484840	0	0	0	0	0	0	0	0	0	0	0	0
Vfaba.Hedin2.R1.1g484880	456.544	272.553	544.047	274.323	264.578	334.739	1017.09	989.524	1021.42	1133.47	1173	1166.54
Vfaba.Hedin2.R1.1g484920	2.60886	2.95458	1.62958	1.90527	1.20447	1.56882	13.9206	13.1242	20.4628	24.547	15.7055	31.4423
Vfaba.Hedin2.R1.1g484960	0	0	0	0	0	0	0	0	0	0	0	0
Vfaba.Hedin2.R1.1g485000	0	0	0	0	0	0	0	0	0	0	0	0
Vfaba.Hedin2.R1.1g485040	14.2652	19.9734	15.4437	12.8582	9.64267	17.4823	30.46	12.4517	18.2617	37.8644	23.067	29.2696
Vfaba.Hedin2.R1.1g485080	5.17203	5.85951	8.73324	6.04845	4.83813	3.00289	20.5311	18.229	20.1191	13.7462	14.5215	12.9993
Vfaba.Hedin2.R1.1g485120	0	0	0	0	0	0	0	0.0275981	0	0	0.026885	0
Vfaba.Hedin2.R1.1g485160	0	0	0	0	0	0	0.559536	0.322259	0.299844	1.17403	1.5861	0
Vfaba.Hedin2.R1.1g485200	0	0	0.288354	0.159871	0	0	0	0.258559	0	0.349765	0	0
Vfaba.Hedin2.R1.1g485240	0.720859	0.641817	1.80898	0.887052	1.04788	1.00324	5.22192	5.20474	6.75082	8.40327	7.56461	8.50899
Vfaba.Hedin2.R1.1g485280	0	0	0	0	0	0	0	0	0	0	0	0
Vfaba.Hedin2.R1.1g485320	2.57706	2.24027	2.90559	2.14042	2.33091	2.42595	5.25839	6.2054	5.92849	5.71653	6.4327	6.36378
Vfaba.Hedin2.R1.1g485360	0	0	0.020003	0	0	0	0.0157947	0.0524173	0.0167839	0.0154165	0	0.0194199
Vfaba.Hedin2.R1.1g485400	0	0	0	0	0	0	0	0	0	0	0	0
Vfaba.Hedin2.R1.1g485440	2.65168	1.8252	2.24589	2.04542	1.78364	2.3227	5.5987	7.61618	7.91063	5.78747	5.86195	6.55223
Vfaba.Hedin2.R1.1g485480	0.0673547	0.104935	0.106757	0.220406	0.392537	0.178412	45.6158	13.6219	96.7575	11.7476	8.70901	28.0609
Vfaba.Hedin2.R1.1g485520	0.0673547	0.104935	0.106757	0.220406	0.392537	0.178412	45.6158	13.6219	96.7575	11.7476	8.70901	28.0609
Vfaba.Hedin2.R1.1g485560	0.0673547	0.104935	0.106757	0.220406	0.392537	0.178412	45.6158	13.6219	96.7575	11.7476	8.70901	28.0609
Vfaba.Hedin2.R1.1g485600	37.4435	24.2111	36.0761	31.1339	31.1079	35.8172	29.3628	31.0629	37.3479	44.2891	50.274	30.1055
Vfaba.Hedin2.R1.1g485640	17.4479	6.00798	11.2432	8.38914	8.44145	6.71861	17.2058	24.55	7.68619	17.5964	23.0923	15.0057
Vfaba.Hedin2.R1.1g485680	0.686316	0.472576	1.09263	0.553592	0.724487	0.702514	0.701107	1.32348	0.722462	0.463983	0.811457	1.058
Vfaba.Hedin2.R1.1g485720	2.06738	1.63477	2.85323	1.48293	1.43684	1.98801	3.73659	4.99984	5.54352	5.00128	5.08918	4.71547
Vfaba.Hedin2.R1.1g485760	0	0	0	0	0	0	0	0	0	0	0.822906	0
Vfaba.Hedin2.R1.1g485800	8.82246	12.6473	7.04314	0.861845	13.1696	7.09289	4.18486	14.169	2.0774	11.4931	11.4948	12.919
Vfaba.Hedin2.R1.1g485840	4.25503	4.42481	4.1566	5.1886	5.28151	4.89861	9.4043	13.0418	11.2927	10.3084	9.38547	12.1101
Vfaba.Hedin2.R1.1g485880	14.6663	14.7278	17.8405	12.6671	14.6538	14.395	33.0425	42.4668	41.9093	36.1	37.3677	44.5441
Vfaba.Hedin2.R1.1g485920	0	0	0	0	0	0	0	0	0	0	0	0
Vfaba.Hedin2.R1.1g485960	3.05036	2.88788	3.24048	3.05089	3.55946	3.6901	5.85583	7.59427	7.5272	7.57443	7.58619	8.19508
Vfaba.Hedin2.R1.1g486000	0	0	0	0	0	0	0.933075	1.10832	1.85901	0.728449	0.91557	0.635243
Vfaba.Hedin2.R1.1g486040	0.129079	0.115201	0.309607	0.349835	0.194547	0.294179	0.932013	1.50983	1.27284	1.66661	1.66359	1.2405
Vfaba.Hedin2.R1.1g486080	0	0	0	0.0669912	0	0	10.7594	13.0432	14.427	16.322	16.6629	14.7535
Vfaba.Hedin2.R1.1g486120	3.55238	5.38897	5.907	3.02256	4.20957	4.14199	2.01292	2.81492	1.89007	3.05755	4.69477	3.17254
Vfaba.Hedin2.R1.1g486160	0	0	0	0	0	0	0	0	0	0.0130086	0.0517392	0
Vfaba.Hedin2.R1.1g486200	406.455	454.261	475.053	500.086	495.769	526.859	2.33301	5.25226	3.53461	0.77247	2.2856	1.02699
Vfaba.Hedin2.R1.1g486240	7.43081	6.5328	7.38082	6.26076	6.94676	6.70808	8.34075	8.67955	8.75987	13.2119	12.6736	14.6699
Vfaba.Hedin2.R1.1g486280	1.19813	1.2176	1.16121	2.591	2.92376	3.10127	0.45889	0.441234	0.413295	0.458479	0.435373	0.346483
Vfaba.Hedin2.R1.1g486320	12.558	10.0489	14.7901	6.97876	7.45171	8.48206	25.3031	34.7259	26.8877	21.1969	28.087	25.7912
Vfaba.Hedin2.R1.1g486360	0.159187	0	0.0868666	0	0.0857109	0.100675	0.688785	0.621503	1.09106	0.447253	1.03485	0.756184
Vfaba.Hedin2.R1.1g486400	11.2023	7.72026	9.45103	8.11734	7.37508	7.11779	21.9061	20.3438	19.8232	16.8473	18.1485	19.7454
Vfaba.Hedin2.R1.1g486440	5.49838	4.53466	5.05735	3.46615	4.91539	4.17111	9.71682	12.342	11.1616	7.17833	8.73213	9.77334
Vfaba.Hedin2.R1.1g486480	0.438095	1.10116	0.436285	0.315851	0.381938	0.321174	0.453397	0.530592	0.571807	0.217176	0.261853	0.259022
Vfaba.Hedin2.R1.1g486520	22.9968	20.2647	19.6949	25.1332	22.3151	25.6776	72.8016	91.5151	88.4941	102.063	115.972	109.792
Vfaba.Hedin2.R1.1g486560	0.258225	0	0	0	0	0	0	0	0	0.229163	0	0.513191
Vfaba.Hedin2.R1.1g486600	0	0	0	0	0	0	0.467413	0	0.249919	0	0	0
Vfaba.Hedin2.R1.1g486640	8.96023	7.24234	6.77204	8.91256	8.1321	8.93661	20.6327	27.341	28.2207	23.5215	25.7406	32.8399
Vfaba.Hedin2.R1.1g486680	0	0	0	0	0	0	0	0	0	0	0	0
Vfaba.Hedin2.R1.1g486720	0.24784	0	0.547252	0	0.267889	0	0	0.492271	0	0	2.91155	0
Vfaba.Hedin2.R1.1g486760	0.329766	0	0	0	0.24517	0	1.25121	4.90959	4.61693e-06	4.95902e-06	0.297714	0
Vfaba.Hedin2.R1.1g486800	0	0	0	0	0	0	0	1.41379e-09	0	0	0	0
Vfaba.Hedin2.R1.1g486840	5.60931	6.25789	4.79908	5.88583	6.1703	4.23477	13.3409	15.6609	22.6543	15.8613	15.2308	12.055
Vfaba.Hedin2.R1.1g486880	3.53479	3.86815	4.02445	4.10194	4.39875	4.03519	33.073	42.397	38.8824	32.4723	35.9334	38.9701
Vfaba.Hedin2.R1.1g486920	8.86739	9.06827	10.0259	7.61957	7.93712	8.00391	32.4818	40.918	41.3209	35.1633	39.4726	37.7224
Vfaba.Hedin2.R1.1g486960	1.25437	1.05894	1.19787	0.714483	0.685386	0.623804	5.05684	7.69082	7.2695	3.09083	3.28021	4.16818
Vfaba.Hedin2.R1.1g487000	1.81912	1.47617	1.19297	0.595272	0.653202	1.14873	19.016	26.0944	21.7497	13.3477	12.8139	16.4082
Vfaba.Hedin2.R1.1g487040	1.24396	1.30294	1.60531	0.469147	0.40996	0.803617	17.87	23.8293	25.4273	11.9298	16.774	15.7575
Vfaba.Hedin2.R1.1g487080	0	0.0237719	0	0	0	0	1.08129	0.663652	0.796605	0.311042	0.306959	0.63948
Vfaba.Hedin2.R1.1g487120	0.127887	0.106849	0.174367	0	0	0	94.1513	137.577	144.703	259.819	350.546	283.545
Vfaba.Hedin2.R1.1g487160	0.0319717	0	0	0	0	0	0	0	0	0	0.0308173	0
Vfaba.Hedin2.R1.1g487200	0	0	0	0	0	0	0	0	0.28388	0	0	0
Vfaba.Hedin2.R1.1g487240	17.7408	5.51241	15.2449	3.83331	2.55375	3.27611	82.6617	68.4344	101.875	84.4984	96.2499	100.053
Vfaba.Hedin2.R1.1g487280	1.78762	1.15197	1.32067	1.23747	1.05122	1.27092	4.84712	6.81388	6.89322	5.62655	5.51625	6.83568
Vfaba.Hedin2.R1.1g487320	8.24946	9.60178	8.52483	4.39753	4.60975	5.49228	781.045	859.253	774.954	587.423	598.607	610.307
Vfaba.Hedin2.R1.1g487360	0	0	0	0	0	0	0	0	0	0	0	0
Vfaba.Hedin2.R1.1g487400	0	0	0	0	0	0	0.067865	0	0	0.142301	0.0785595	0
Vfaba.Hedin2.R1.1g487440	0	0	0	0	0	0	0	0	0	0	0	0
Vfaba.Hedin2.R1.1g487480	0	0	0	0	0	0	0	0.0573879	0.026818	0	0.056617	0
Vfaba.Hedin2.R1.1g487520	0	0	0	0	0	0	0	0.0573879	0.026818	0	0.056617	0
Vfaba.Hedin2.R1.1g487560	0	0	0	0	0	0	0	0	0	0	0	0
Vfaba.Hedin2.R1.1g487600	0	0	0	0	0	0	0	0	0	0	0	0
Vfaba.Hedin2.R1.1g487640	0	0	0	0	0	0	0	0.0573879	0.026818	0	0.056617	0
Vfaba.Hedin2.R1.1g487680	0.0512792	0	0.0560116	0.188981	0	0	0	0.200429	0.0937905	0.400394	0.642696	0.102476
Vfaba.Hedin2.R1.1g487720	0	0	0	0	0	0	0	0	0	0	0	0
Vfaba.Hedin2.R1.1g487760	0	0	0	0	0	0	0	0	0	0	0	0.324039
Vfaba.Hedin2.R1.1g487800	0	0	0	0	0	0	0	2.84149	0.659406	0	0	0.706593
Vfaba.Hedin2.R1.1g487840	0	0	0	0	0	0	0	6.4719	6.60852	2.74876	2.33912	8.19137
Vfaba.Hedin2.R1.1g487880	0	0	0	0	0	0	5.24684	7.4069	7.87166	6.40615	8.61425	7.69544
Vfaba.Hedin2.R1.1g487920	0	0.0210324	0	0	0	0	0	0	0	0	0	0
Vfaba.Hedin2.R1.1g487960	0.157294	0.225892	0.300455	0.12653	0.370211	0.185691	2.82732	4.28055	3.1487	4.3807	3.33533	4.43177
Vfaba.Hedin2.R1.1g488000	0	0.0193586	0.0493344	0	0	0	0	0	0	0	0	0
Vfaba.Hedin2.R1.1g488040	1.15955	0.0753507	0.59668	0.41815	0.146979	0.0861044	0.283647	1.00146	0.736494	1.29584	1.05387	0.884936
Vfaba.Hedin2.R1.1g488080	0	0.0447664	0.120829	0	0	0	0.582451	2.09042	1.07866	1.16644	1.10066	1.40315
Vfaba.Hedin2.R1.1g488120	0	0	0	0	0	0	0	0	0	0	0	0
Vfaba.Hedin2.R1.1g488160	0.33659	0	0.0409447	0	0	0	0.0388301	0	0.155215	0	0.0524125	0
Vfaba.Hedin2.R1.1g488200	0	0	0	0	0	0	0.395348	0.462533	0.190648	0.100814	0.182506	0
Vfaba.Hedin2.R1.1g488240	0.370249	0.0447664	0.274046	0	0	0	0	0	0.360034	0	0	0
Vfaba.Hedin2.R1.1g488280	1.08947	1.15782	0	1.28412	4.12324	2.02317	4.60841	6.03659	9.19104	6.60366	14.5621	12.6679
Vfaba.Hedin2.R1.1g488320	0	0	0	0	0	0	1.13556	1.58682	1.31636	0.40095	0.346528	0.816586
Vfaba.Hedin2.R1.1g488360	0	1.46488	0	0.410985	0	1.28695	0.595104	1.37577	3.19352	1.56207	2.36397	3.42088
Vfaba.Hedin2.R1.1g488400	1.08889	0.955895	0.784026	0.767072	0.753509	0.788192	4.8722	7.15995	5.98057	6.58151	5.23331	6.03715
Vfaba.Hedin2.R1.1g488440	1.92107	1.54947	1.74484	1.1839	0.988043	1.24361	0	0.187175	0.175354	0.0733922	0	0.0213755
Vfaba.Hedin2.R1.1g488480	0	0	0	0.0590558	0	0	0	0	0	0	0	0
Vfaba.Hedin2.R1.1g488520	0.0145282	0	0.0474801	0.0716799	0.0312746	0.01841	0.166292	0.480955	0.424171	0.261701	0.683954	0.378457
Vfaba.Hedin2.R1.1g488560	4.99266	4.70541	5.59747	4.30897	4.24578	4.02102	0.583136	0.878709	0.84996	1.02384	1.09082	1.23962
Vfaba.Hedin2.R1.1g488600	1.41431	1.50121	0.518922	1.68093	5.59009	0	0.401717	2.36436	3.95914	2.1304	0	0
Vfaba.Hedin2.R1.1g488640	0.0157888	0.0176557	0	0	0	0	0	0	0	0.0270971	0	0
Vfaba.Hedin2.R1.1g488680	0.209822	0.135991	0.204463	0.0545067	0	0.125977	5.94343	5.67542	8.24012	16.3039	12.5369	19.1021
Vfaba.Hedin2.R1.1g488720	0.701785	0.392041	0.467368	0.720961	0.587558	0.913669	0.510818	0.246871	0.604922	0.200966	0.262334	0.292864
Vfaba.Hedin2.R1.1g488760	0	0	0	0.048936	0	0	4.94155	5.54943	9.67379	10.2492	12.249	14.1735
Vfaba.Hedin2.R1.1g488800	0.0643955	0.0719136	0.140373	0.105825	0.0693207	0.0815602	12.6811	13.0505	16.1449	13.9311	12.0518	13.0262
Vfaba.Hedin2.R1.1g488840	3.62336	4.23161	5.52632	5.75715	6.4104	7.34567	16.0239	18.866	22.352	25.2361	27.2498	30.4854
Vfaba.Hedin2.R1.1g488880	0	0	0	0	0	0	0	0	0	0	0	0
Vfaba.Hedin2.R1.1g488920	650.101	452.746	722.597	396.859	400.179	479.916	454.483	584.532	553.864	633.737	721.837	622.938
Vfaba.Hedin2.R1.1g488960	0	0	0	0	0	0	0	0	0	0.0382627	0.0285691	0
Vfaba.Hedin2.R1.1g489000	0.130634	0	0.812705	0.0405125	0	0.167261	2.22593	3.43404	1.8429	1.54913	2.66536	3.00433
Vfaba.Hedin2.R1.1g489040	37.9255	33.0014	46.8217	22.4334	24.3922	25.8819	84.1018	95.6335	83.1094	65.6973	79.7241	65.7571
Vfaba.Hedin2.R1.1g489080	0.505047	0.588465	0.64622	1.24489	1.48921	0.86213	2.69929	2.88846	3.26723	5.68252	3.69461	4.6396
Vfaba.Hedin2.R1.1g489120	0	0	0	0	0	0	0	0	0	0	0	0
Vfaba.Hedin2.R1.1g489160	0	0	0	0	0	0	0	0	0	0	0	0
Vfaba.Hedin2.R1.1g489200	238.144	173.3	252.483	153.724	141.955	206.22	479.32	513.697	496.108	487.597	533.86	574.43
Vfaba.Hedin2.R1.1g489240	3.71238	3.3793	1.16644	3.773	1.71997	1.32559	5.86127	3.20931	6.45071	1.44296	8.4154	7.50088
Vfaba.Hedin2.R1.1g489280	0.181912	0.0670988	0.0662759	0	0.261281	0	17.9092	19.5708	14.2039	9.28537	6.5532	11.6855
Vfaba.Hedin2.R1.1g489320	6.29766	8.15222	9.4155	5.9413	6.26234	7.68576	71.6091	82.9677	80.0464	70.6406	72.658	74.3254
Vfaba.Hedin2.R1.1g489360	0	0	0	0	0	0	0	0	0	0	0	0
Vfaba.Hedin2.R1.1g489400	0	0	0	0	0	0	0	0	0.0530677	0	0	0
Vfaba.Hedin2.R1.1g489440	1.76572	1.45882	1.2617	1.53689	1.21276	1.46425	6.10389	4.21571	7.47947	18.5534	14.8811	22.8801
Vfaba.Hedin2.R1.1g489480	88.6774	76.7157	100.436	63.9197	68.3573	71.4812	595.379	764.59	686.574	546.87	619.132	648.734
Vfaba.Hedin2.R1.1g489520	0.176338	0.1638	0.288459	0.0723839	0.253138	0.111607	0.193136	0.229261	0.295246	0.405214	0.254491	0.294139
Vfaba.Hedin2.R1.1g489560	0	0	0	0	0	0	0	0	0	0	0	0
Vfaba.Hedin2.R1.1g489600	0	0	0.0261957	0	0	0	2.00998	3.86414	4.73862	4.21727	5.73081	4.37877
Vfaba.Hedin2.R1.1g489640	0	0	0	0	0	0	2.06295	2.00226	2.48688	1.31045	0.688158	0.947754
Vfaba.Hedin2.R1.1g489680	0	0	0	0	0	0	0.462013	0.572891	1.29691	6.83471	2.40246	6.17928
Vfaba.Hedin2.R1.1g489720	0	0	0	0	1.17719	0	0	0	0	0	0	0
Vfaba.Hedin2.R1.1g489760	0	0	0	0	0	0	0	0	0	0	0	0
Vfaba.Hedin2.R1.1g489800	10.6926	30.5393	27.2838	27.7308	43.5561	19.6513	93.1994	113.987	123.648	184.766	189.845	266.985
Vfaba.Hedin2.R1.1g489840	7.26061	5.60448	5.8867	5.49579	3.5703	4.28547	33.2447	37.0996	36.1259	27.6125	30.5096	30.45
Vfaba.Hedin2.R1.1g489880	0.417978	3.54757	3.12844	5.36932	0.0172221	0.128591	0.0179784	0.0207088	0.0753201	0.544253	0.0481621	0.371016
Vfaba.Hedin2.R1.1g489920	0	0	0	0	0	0	0	0	0	0	0	0
Vfaba.Hedin2.R1.1g489960	0	0	0	0	0	0	0	0	0	0	0.121263	0.248412
Vfaba.Hedin2.R1.1g490000	0.0402156	0.178855	0.0438917	0.0989292	0	0	325.721	472.662	394.941	330.183	377.45	417.571
Vfaba.Hedin2.R1.1g490040	0	0	0	0	1.0496	0	30.1472	58.9853	39.39	57.4523	46.9787	45.0841
Vfaba.Hedin2.R1.1g490080	0	0.0230068	0.0897928	0.152335	0.332585	0.0260893	7.30577	7.58534	8.25327	6.23078	2.73251	8.29232
Vfaba.Hedin2.R1.1g490120	0	0	0.0744282	0	0	0	0	0	0	0.117754	0	0
Vfaba.Hedin2.R1.1g490160	0	0	0	0	0.457127	0	0.910002	0.419089	0.780484	2.48302	0.413414	4.60907
Vfaba.Hedin2.R1.1g490200	14.797	11.7068	16.1809	12.741	11.4194	13.1183	18.6067	22.0972	25.2027	24.8544	29.4434	28.3651
Vfaba.Hedin2.R1.1g490240	7.02378	6.5846	7.20344	5.48266	7.82027	5.75947	30.2302	42.1841	41.6545	41.0837	45.6461	42.6907
Vfaba.Hedin2.R1.1g490280	6.79491	0	3.04013	1.86691	0	0	10.345	18.6407	20.7126	12.6258	26.4254	16.734
Vfaba.Hedin2.R1.1g490320	3.07014	3.30791	11.2373	0	0	0.94578	8.39335	17.6805	8.03065	8.89084	9.23099	16.3258
Vfaba.Hedin2.R1.1g490360	0.0820137	0.042204	0.105506	0.0232357	0.0485986	0.0477332	0.932506	1.34018	1.22869	1.0428	1.12698	1.29099
Vfaba.Hedin2.R1.1g490400	22.9015	18.2722	21.164	19.2886	18.5135	23.3015	28.2189	30.6388	29.9901	29.285	33.6309	31.1372
Vfaba.Hedin2.R1.1g490440	24.0584	21.0877	25.458	14.2235	16.7453	16.426	83.845	97.7301	97.4739	67.7015	74.5649	77.765
Vfaba.Hedin2.R1.1g490480	20.7844	19.366	30.4109	3.41212	5.40986	6.27891	22.246	26.5279	15.5893	6.77228	14.7354	7.73994
Vfaba.Hedin2.R1.1g490520	0	0.857341	0.445196	0	0	0	0	0	0	1.09712	0	0
Vfaba.Hedin2.R1.1g490560	5.60298	5.51634	8.28692	5.35002	5.7307	7.22136	6.75278	7.30369	9.16414	12.4431	7.15131	9.89242
Vfaba.Hedin2.R1.1g490600	4.9876	4.12129	5.10471	3.25061	3.54718	4.06204	31.1837	31.1597	31.6986	23.7531	27.528	26.0682
Vfaba.Hedin2.R1.1g490640	5.44517	2.16592	3.90206	3.7095	1.88754	2.87616	0.483517	0.629272	1.01072	1.64863	1.84504	2.34801
Vfaba.Hedin2.R1.1g490680	2.06206	1.21163	1.44513	0.681382	0	0.470157	0.321942	0	0	1.18071	0.54899	0.185798
Vfaba.Hedin2.R1.1g490720	0	0	0	0	0	0	0	0	0	0	0	0
Vfaba.Hedin2.R1.1g490760	0.0261693	0.0291923	0.0570647	0.0322376	0	0.0662669	3.69364	3.18867	3.9187	2.83856	3.29735	3.24844
Vfaba.Hedin2.R1.1g490800	1.26565	0.468339	1.43319	1.38274	1.21165	1.89635	2.82663	3.06759	3.4285	2.68046	2.48457	3.8889
Vfaba.Hedin2.R1.1g490840	4.01544	3.80224	4.27132	3.8381	4.34899	3.63633	14.7295	16.5078	14.7083	14.6358	14.4163	15.1063
Vfaba.Hedin2.R1.1g490880	0.946477	0.522862	1.47849	0.580271	1.38393	1.70693	3.65408	2.77913	3.40394	5.30552	3.00289	4.79057
Vfaba.Hedin2.R1.1g490920	2.9461	0.21135	1.73158	2.6151	1.0611	2.71099	1.18177	0.388917	1.08731	1.7706	2.68581	2.72499
Vfaba.Hedin2.R1.1g490960	3.67603	4.74273	7.82571	7.7566	8.52149	2.65983	19.7286	11.1861	23.5439	15.9627	22.9896	15.1988
Vfaba.Hedin2.R1.1g491000	0.447946	0.558455	0.344754	0.259674	0.340413	0.400338	2.05428	3.69875	1.9007	1.58794	1.92619	1.47713
Vfaba.Hedin2.R1.1g491040	0	0	0.188749	0	0	0	0	0	0	0	0	0
Vfaba.Hedin2.R1.1g491080	0.608983	1.92792	0.66035	0	0	1.48624	4.0403	0.611569	1.13512	0.541449	0	0
Vfaba.Hedin2.R1.1g491120	0	0	0	0	0	0	0	0.0642525	0.120345	0.454611	0.602295	0.197729
Vfaba.Hedin2.R1.1g491160	3.16656	4.01806	2.70139	4.79325	4.15781	4.4018	7.73118	9.87269	11.0433	14.7852	16.5846	20.8185
Vfaba.Hedin2.R1.1g491200	7.68966	9.83654	11.1794	15.0463	13.5573	16.7776	3.07688	1.6747	3.76193	2.46284	2.40771	2.83896
Vfaba.Hedin2.R1.1g491240	0.228106	0.17826	0.795657	0.224883	0.0736676	0.259992	0.785339	0.622386	0.728814	1.37316	1.35985	0.913617
Vfaba.Hedin2.R1.1g491280	0	0	0	0	0	0	2.26381	3.43972	3.66194	1.84652	1.87234	3.6328
Vfaba.Hedin2.R1.1g491320	22.1262	13.6848	19.2995	17.9808	11.936	18.8559	50.6597	58.1842	59.6257	89.9979	83.758	82.8593
Vfaba.Hedin2.R1.1g491360	25.3866	20.1994	24.9185	21.4481	23.7399	25.4182	32.9144	42.2186	42.4141	44.524	51.9632	42.067
Vfaba.Hedin2.R1.1g491400	0	0.0960783	0.0313267	0	0	0.0363649	0.0943703	0.196066	0.0262341	0	0.0552746	0
Vfaba.Hedin2.R1.1g491440	1.80379	1.8164	1.52381	1.5197	1.97332	1.59548	1.41724	1.78481	2.06233	1.31592	1.79804	1.39738
Vfaba.Hedin2.R1.1g491480	0	0	0	0	0	0	0	0	0	0	0	0
Vfaba.Hedin2.R1.1g491520	0	0	0	0	0	0	0	0	0	0.0371723	0	0
Vfaba.Hedin2.R1.1g491560	3.89555	3.2308	3.28834	3.28324	3.96404	3.69415	4.52439	6.80628	6.56505	5.37397	6.89072	7.44559
Vfaba.Hedin2.R1.1g491600	11.9365	10.8837	11.8672	9.19275	9.99622	10.0535	18.788	23.4915	21.7546	12.7303	14.5672	19.5411
Vfaba.Hedin2.R1.1g491640	1.16511	0.986384	1.04897	1.68706	1.36253	1.41884	11.4939	14.7668	13.6891	13.2537	14.395	14.2251
Vfaba.Hedin2.R1.1g491680	1.03095	0.44306	0.454618	0.996781	3.56566	0.775911	1.06435	1.83909	1.33219	1.86113	1.81438	3.47403
Vfaba.Hedin2.R1.1g491720	0	0	0	0	0	0	0	0	0	0	0	0
Vfaba.Hedin2.R1.1g491760	2.56529	2.94569	3.14733	3.76414	3.93816	3.93537	8.55216	12.2772	10.7781	10.5357	12.4258	11.445
Vfaba.Hedin2.R1.1g491800	0	0	0	0	0	0	0.0358572	0	0	0	0	0
Vfaba.Hedin2.R1.1g491840	0	0	0	0	0	0	0	0	0	0	0	0
Vfaba.Hedin2.R1.1g491880	0	0	0	0	0	0	0.0358572	0	0	0	0	0
Vfaba.Hedin2.R1.1g491920	0	0	0	0	0	0	0	0	0	0	0	0
Vfaba.Hedin2.R1.1g491960	0	0	0	0	0	0	0	0	0	0	0	0
Vfaba.Hedin2.R1.1g492000	0	0	0	0	0	0	0.0358572	0	0	0	0	0
Vfaba.Hedin2.R1.1g492040	0	0	0	0	0	0	0	0	0	0	0	0
Vfaba.Hedin2.R1.1g492080	0	0	0	0	0	0	0	0	0	0	0	0
Vfaba.Hedin2.R1.1g492120	0	0	0	0	0	0	0	0.579902	0	0.515891	1.13815	0
Vfaba.Hedin2.R1.1g492160	0	0	0	0	0	0	0	0	0	0	0	0
Vfaba.Hedin2.R1.1g492200	0	0	0	0	0	0	0	0	0	0	0	0
Vfaba.Hedin2.R1.1g492240	4.732	5.26303	4.86772	4.96234	4.92852	4.12136	21.0595	26.5739	23.9602	22.9281	21.7759	21.2581
Vfaba.Hedin2.R1.1g492280	3.82075	3.85928	3.95426	3.69469	4.21732	4.1033	16.4005	18.5477	16.6461	12.7325	12.4878	14.8899
Vfaba.Hedin2.R1.1g492320	0	0	0.643741	1.37515	0	0	0	0.597072	0.552331	0.52836	1.16581	0
Vfaba.Hedin2.R1.1g492360	3.24112	2.98138	4.2903	1.84346	1.98344	2.43725	7.93962	12.8624	8.94017	4.3046	5.53756	5.75725
Vfaba.Hedin2.R1.1g492400	5.15118	3.31128	5.21472	2.91127	3.44741	4.66485	10.7146	9.88857	11.5528	9.73304	11.1245	10.9065
Vfaba.Hedin2.R1.1g492440	4.50821	3.56987	5.00297	4.3712	4.93684	3.76974	29.363	33.2952	37.2852	35.2897	35.1706	38.9379
Vfaba.Hedin2.R1.1g492480	0	0	0	0	0	0	1.91624	0.709483	1.20512	0.234233	0.18596	0.27392
Vfaba.Hedin2.R1.1g492520	0	0	0	0	0	0	0.497334	0	0.268625	0	0	0.580056
Vfaba.Hedin2.R1.1g492560	0	0	0.0225541	0	0	0	0	0	0.0188904	0.00887086	0	0
Vfaba.Hedin2.R1.1g492600	0	0	0	0	0	0	0.0112547	0.147462	0.0628108	0.0472323	0.105824	0.0275925
Vfaba.Hedin2.R1.1g492640	0	0	0.0347278	0	0	0	0.13087	0	0	0	0	0
Vfaba.Hedin2.R1.1g492680	3.36913	3.7508	4.52135	3.34316	3.19782	3.39587	13.2001	17.6561	16.209	12.4036	14.3761	16.2326
Vfaba.Hedin2.R1.1g492720	8.17492	10.8417	10.061	15.181	18.086	14.6317	36.4786	52.9077	54.7176	55.1345	61.7387	68.2809
Vfaba.Hedin2.R1.1g492760	1.70749	0.956688	1.47367	0.565532	0.590118	0.642435	1.31342	1.8234	2.58257	1.19394	1.51271	1.60039
Vfaba.Hedin2.R1.1g492800	4.99219	4.37166	6.0375	3.46681	4.1214	4.40111	13.8236	18.0617	17.3662	12.3955	11.9073	15.3757
Vfaba.Hedin2.R1.1g492840	6.19959	7.10429	6.72926	6.39204	7.97857	6.60683	7.60205	8.51898	12.0606	16.7199	16.4787	17.345
Vfaba.Hedin2.R1.1g492880	14.4533	10.4377	15.3273	9.34914	9.48312	10.3065	60.6841	82.5574	73.3323	44.6699	48.6119	59.3068
Vfaba.Hedin2.R1.1g492920	56.8638	27.4786	55.6498	20.3605	13.7069	24.3428	68.3534	62.6226	88.6874	52.9563	47.5596	54.6208
Vfaba.Hedin2.R1.1g492960	0	0	0	0	0	0	0	0	0	0	0.0322084	0
Vfaba.Hedin2.R1.1g493000	2.00972	1.58273	2.22955	1.71422	1.42869	1.77668	7.79449	9.64921	9.18961	5.54051	6.54221	8.19229
Vfaba.Hedin2.R1.1g493040	0	0.386477	0.591751	0.434538	1.35468	1.12365	0	0	0	0	0	0
Vfaba.Hedin2.R1.1g493080	52.116	35.3449	69.2499	10.3714	11.4425	14.275	45.3236	60.6009	40.0627	18.0441	17.0604	17.4561
Vfaba.Hedin2.R1.1g493120	11.73	12.4778	15.803	5.69555	14.6524	15.082	6.01241	4.03074	7.84274	3.66202	6.47777	6.56997
Vfaba.Hedin2.R1.1g493160	49.5943	47.6876	72.1733	22.8953	26.3358	27.3088	57.8509	51.9436	49.7654	44.141	51.0156	42.4184
Vfaba.Hedin2.R1.1g493200	3.35355	1.35168	2.01685	4.7222	3.13641	3.018	2.82011	3.37358	2.9267	3.87144	4.61457	5.54334
Vfaba.Hedin2.R1.1g493240	8.46222	6.22656	6.64695	8.94106	8.73722	8.91165	13.2373	16.2289	16.4392	17.2624	22.1818	18.4523
Vfaba.Hedin2.R1.1g493280	166.975	144.315	116.826	136.611	105.168	109.865	85.9624	89.8623	94.9544	124.468	132.409	113.761
Vfaba.Hedin2.R1.1g493320	0	0	0	0	0	0	0	0	0	0	0	0
Vfaba.Hedin2.R1.1g493360	0	0	0	0	0	0	0	0	0	0	0	0
Vfaba.Hedin2.R1.1g493400	3.55082	3.83223	4.58454	2.69384	2.81366	3.48814	33.0079	38.9133	38.6521	33.8192	38.2049	38.6675
Vfaba.Hedin2.R1.1g493440	0	0	0	0	0	0	0	0	0	0	0	0
Vfaba.Hedin2.R1.1g493480	0	0	0	0	0	0	0	0	0	0	0	0
Vfaba.Hedin2.R1.1g493520	59.5201	75.1549	76.0306	72.9391	80.699	87.2404	18.0003	20.7751	20.433	22.083	21.4491	23.3132
Vfaba.Hedin2.R1.1g493560	0	0	0	0	0	0.206651	0	0	0	0	0	0
Vfaba.Hedin2.R1.1g493600	0	0.132109	0	0.409932	0.560787	0.304286	0	0	0	0	0	0
Vfaba.Hedin2.R1.1g493640	13.7751	13.9011	15.356	8.9015	10.6932	10.0052	29.2431	38.3814	36.9869	38.3738	43.5164	37.1562
Vfaba.Hedin2.R1.1g493680	0	0	0	0	0	0	0	0	0.209135	0.0396266	0	0.0457359
Vfaba.Hedin2.R1.1g493720	0	0.0505057	0	0.0561116	0.391854	0	0	0.135258	0.266393	0	0	0
Vfaba.Hedin2.R1.1g493760	0	0	0	0	0	0	0	0	0	0	0	0
Vfaba.Hedin2.R1.1g493800	0	0	0	0	0	0	0	0	0	0	0	0
Vfaba.Hedin2.R1.1g493840	0	0	0	0	0	0	0	0	0	0	0	0
Vfaba.Hedin2.R1.1g493880	0	0	0	0	0	0	0	0	0	0	0	0
Vfaba.Hedin2.R1.1g493920	20.7476	19.8332	26.0796	17.6269	19.4392	19.4382	58.3965	71.5007	65.0951	46.2187	58.2391	53.3104
Vfaba.Hedin2.R1.1g493960	0	0	0	0	0	0	0	0.290553	0	0	0	0
Vfaba.Hedin2.R1.1g494000	0.103137	0	0.113063	0	0	0	0	0	0	0	0	0
Vfaba.Hedin2.R1.1g494040	1.67705	1.25339	1.73289	2.41391	2.56378	2.3071	4.34801	6.3844	6.13014	4.57011	5.05108	6.3606
Vfaba.Hedin2.R1.1g494080	0	0	0	0	0.0546304	0	0	0	0	0.947972	0	0
Vfaba.Hedin2.R1.1g494120	0	0	0	0	0.156245	0	0	0	0	0.392252	0	0
Vfaba.Hedin2.R1.1g494160	4.95349	4.46079	5.23834	4.20314	4.49065	4.67619	21.9496	27.8078	23.9748	17.3107	19.0047	19.7592
Vfaba.Hedin2.R1.1g494200	0	0	0	0.100716	0	0.0684007	0	0.0772818	0.0241706	0.360062	0.175303	0.0805323
Vfaba.Hedin2.R1.1g494240	0	0	0	0	0.156245	0	0	0	0	0	0	0
Vfaba.Hedin2.R1.1g494280	0.207283	0.0773002	0.0602129	0.0340928	0	0.0175121	0.158138	0.484351	0.189114	0.142212	0.172587	0.0969228
Vfaba.Hedin2.R1.1g494320	0.189912	0.178733	0.19024	0.103148	0.188033	0.202252	9.84111	12.3956	10.8906	4.64908	5.62341	7.7063
Vfaba.Hedin2.R1.1g494360	0	0	0	0	0	0	0	0	0	0	0	0
Vfaba.Hedin2.R1.1g494400	1.95923	1.62641	2.10176	1.53977	1.42672	1.96463	5.39506	5.54955	5.0677	3.56495	4.10938	3.92736
Vfaba.Hedin2.R1.1g494440	0.0156274	0	0	0	0.0336415	0.0198013	0.306747	0.2587	0.299444	0.174322	0.165175	0.297465
Vfaba.Hedin2.R1.1g494480	0	0	0	0	0	0	0	0	0	0	0	0
Vfaba.Hedin2.R1.1g494520	0	0	0.180901	0	0	0	0	0	0	0	0	0
Vfaba.Hedin2.R1.1g494560	0	1.6392	0	0	0	0	0	0	0	0	2.28158	0.797139
Vfaba.Hedin2.R1.1g494600	6.87766	6.54406	6.78067	5.9816	5.96697	6.19784	12.0389	16.5849	14.5779	11.2963	13.3484	13.838
Vfaba.Hedin2.R1.1g494640	0	0	0	0	0	0	0	0	0	0	0	0
Vfaba.Hedin2.R1.1g494680	13.8717	16.5695	16.7812	20.5147	12.1546	17.186	31.6541	71.1909	27.9026	24.0516	44.4434	34.4038
Vfaba.Hedin2.R1.1g494720	6.2409	7.63337	9.29675	7.572	8.22713	8.40019	30.0191	32.1819	28.1662	30.415	34.332	27.907
Vfaba.Hedin2.R1.1g494760	0.0836648	0.0310973	0.0912309	0.0686972	0.0900747	0.0353054	0.824318	0.407843	0.840406	0.888771	0.402425	0.558286
Vfaba.Hedin2.R1.1g494800	0.874148	0.833757	0.672855	0.93281	0.828639	0.503317	1.87923	2.87627	3.61376	2.96952	3.48999	3.31244
Vfaba.Hedin2.R1.1g494840	3.92758	3.6655	4.13675	4.80512	4.34346	4.26222	7.06112	10.7309	9.73424	15.5282	19.095	15.9403
Vfaba.Hedin2.R1.1g494880	0.159674	0.229191	0.323236	0.365435	0.319226	0.346656	2.50561	3.13416	3.33172	2.19705	2.47843	2.35256
Vfaba.Hedin2.R1.1g494920	0	0	0	0	0	0	0	0	0	1.41787	0	0.389831
Vfaba.Hedin2.R1.1g494960	0.0775269	0.0743916	0.0361864	0	0.01192	0	0.723607	0.312623	0.464725	0.398582	0.212746	0.521668
Vfaba.Hedin2.R1.1g495000	3.60109	3.93538	3.30028	4.86054	4.26792	4.66518	6.85237	9.8663	9.50708	8.9132	10.2572	8.30611
Vfaba.Hedin2.R1.1g495040	0.586833	0.423172	0.2983	0.434373	0.477221	0.462754	2.88802	3.23738	3.48585	2.96295	2.518	3.39746
Vfaba.Hedin2.R1.1g495080	49.9555	53.4468	49.3216	49.1255	41.4394	48.7283	30.6462	32.3759	28.0331	33.1791	34.9553	34.4795
Vfaba.Hedin2.R1.1g495120	12.6562	12.7209	17.2094	9.0201	7.91596	9.72471	51.5438	48.5322	52.8798	43.5597	49.5702	47.9949
Vfaba.Hedin2.R1.1g495160	54.1181	40.1071	67.4177	20.5092	20.1948	27.6811	58.2015	73.225	67.4959	41.5174	49.3482	45.3111
Vfaba.Hedin2.R1.1g495200	136.524	104.305	122.164	138.147	108.369	124.541	258.657	300.498	263.288	287.231	301.718	267.417
Vfaba.Hedin2.R1.1g495240	14.394	12.5142	13.4066	13.2874	11.3109	14.5534	16.8912	21.2657	20.3086	16.4272	18.3655	20.4721
Vfaba.Hedin2.R1.1g495280	1.12873	1.38176	1.41247	1.16638	0.968649	1.04369	5.45094	7.01044	6.81953	5.35246	6.1261	6.15845
Vfaba.Hedin2.R1.1g495320	0	0	0	0	0	0	0	0	0	0	0	0
Vfaba.Hedin2.R1.1g495360	1.00207	1.06223	1.65454	2.36589	2.7009	0.621866	0	1.50878	1.40247	0.902421	0.494262	2.02223
Vfaba.Hedin2.R1.1g495400	21.6297	18.2555	23.0896	11.2443	10.5563	13.3307	27.3091	35.6758	32.1465	17.4743	19.7345	22.1887
Vfaba.Hedin2.R1.1g495440	2.11672	1.68965	2.32221	0.626333	0	3.29294	19.2976	38.966	34.7004	24.8402	11.5488	21.3917
Vfaba.Hedin2.R1.1g495480	17.3613	14.7219	17.3656	10.9123	12.3741	11.5153	57.278	63.1505	65.2675	46.338	54.2164	53.2188
Vfaba.Hedin2.R1.1g495520	18.7596	18.0981	20.4599	10.9034	11.8068	11.1693	62.4757	80.1267	73.8068	41.0998	50.0816	48.8369
Vfaba.Hedin2.R1.1g495560	0	0	0	0	0	0	0.104257	0	0	0.0273419	0	0
Vfaba.Hedin2.R1.1g495600	2.96809	3.17924	2.27052	1.10209	1.9751	3.72499	37.4425	48.2949	54.6502	58.3623	51.3219	50.4776
Vfaba.Hedin2.R1.1g495640	2.04573	3.48988	1.28496	1.77591	0.946481	2.38606	8.20601	8.93097	9.40188	15.496	23.0643	17.9817
Vfaba.Hedin2.R1.1g495680	2.50336	2.25974	3.07798	2.27519	2.44236	2.48582	4.50051	6.34316	5.82366	6.35429	6.99048	7.09905
Vfaba.Hedin2.R1.1g495720	0.221135	0	0	0	0.238498	0	0	0	0.101478	0	0.536069	0.660161
Vfaba.Hedin2.R1.1g495760	7.76268	9.0486	10.0912	2.75521	8.39419	6.01729	23.4508	34.2372	21.1005	34.1481	27.2597	24.2202
Vfaba.Hedin2.R1.1g495800	0	0	0	0	0	0	0	0	0	0	0	0
Vfaba.Hedin2.R1.1g495840	0.73815	0.544724	1.02128	0.889629	0.588801	0.737611	2.60089	3.89577	3.53246	2.18608	2.29317	3.59496
Vfaba.Hedin2.R1.1g495880	0.108376	0.0600525	0	0.399256	0.350212	0.136938	49.9706	72.1579	54.0357	43.5649	48.5487	50.9249
Vfaba.Hedin2.R1.1g495920	0.0553657	0	0	0.13596	0.0596385	0.139902	33.2553	59.676	43.3926	38.4834	47.3091	41.9905
Vfaba.Hedin2.R1.1g495960	3.20762	2.74093	3.72158	1.90751	2.70129	2.55754	8.49621	9.26324	9.69491	9.10808	8.50561	9.67603
Vfaba.Hedin2.R1.1g496000	3.53918	3.88761	5.81765	3.46783	3.08862	3.29272	5.0395	5.17523	4.33337	4.91735	4.90016	3.91852
Vfaba.Hedin2.R1.1g496040	2.5576	2.99888	3.27612	3.15436	4.08764	2.67115	6.0469	7.75831	6.73229	6.22443	7.02991	6.55332
Vfaba.Hedin2.R1.1g496080	0.0592274	0	0	0.145381	0.1914	0.523663	0.0982325	0	0	0	0	0
Vfaba.Hedin2.R1.2g000040	0	0	0	0	0	0	0	0	0	0	0	0
Vfaba.Hedin2.R1.2g000080	0.876741	0	0.642481	0.710362	0.157747	0	0	0	0	0	0	0
Vfaba.Hedin2.R1.2g000120	1.6832	1.99467	2.84263	2.11716	2.6452	2.85766	15.8512	21.9989	20.1365	16.9047	17.2428	15.2765
Vfaba.Hedin2.R1.2g000160	0	0	0	0.0862736	0	0.0887004	0	0	0	0.0907724	0.134968	0.175327
Vfaba.Hedin2.R1.2g000200	0	0	0.0563914	0.126833	0.0556059	0	0.0427082	0	0	0.0447936	0.0497738	0
Vfaba.Hedin2.R1.2g000240	112.841	77.979	106.436	65.6037	79.245	66.9247	217.638	209.13	228.191	340.328	289.542	265.114
Vfaba.Hedin2.R1.2g000280	7.60093	12.7109	10.8846	2.80762	8.48667	8.55288	18.2424	19.1878	8.26283	12.6506	14.7429	9.22227
Vfaba.Hedin2.R1.2g000320	0.0410803	0	0	0	0	0	0.474194	1.00254	0.412991	0.177639	0.870512	0.492947
Vfaba.Hedin2.R1.2g000360	8.06761	5.57776	9.18983	8.79099	7.11795	5.98066	31.8255	35.3337	41.1399	43.8478	43.8627	48.4236
Vfaba.Hedin2.R1.2g000400	13.2843	15.1192	15.4838	14.7011	15.9899	17.9048	58.0232	63.3629	68.6282	69.8008	70.8446	69.6306
Vfaba.Hedin2.R1.2g000440	0	0	0	0	0	0	0	0	0	0	0	0
Vfaba.Hedin2.R1.2g000480	13.2843	15.1192	15.4838	14.7011	15.9899	17.9048	58.0232	63.3629	68.6282	69.8008	70.8446	69.6306
Vfaba.Hedin2.R1.2g000520	0	0	0	0	0	0	0	0	0	0	0	0
Vfaba.Hedin2.R1.2g000560	2.55186	1.98431	2.26222	2.52199	2.52492	2.49364	6.23194	7.75104	7.506	5.46496	6.73049	7.51908
Vfaba.Hedin2.R1.2g000600	0	0	0	0	0	0	0	0	0	0	0	0
Vfaba.Hedin2.R1.2g000640	0	0	0	0	0	0	0	0	0	0	0	0
Vfaba.Hedin2.R1.2g000680	0.978658	0.879396	0.739327	0.787279	1.1349	0.714267	3.31711	1.91005	4.0929	2.79658	3.40691	2.37188
Vfaba.Hedin2.R1.2g000720	0.158376	0.088468	0	0.0732142	0.042621	0.050154	0.697148	0.945004	0.686611	0.952509	0.799257	0.95171
Vfaba.Hedin2.R1.2g000760	1.67422	1.42705	1.89638	1.67623	1.35604	1.57518	9.19466	14.3191	15.4136	14.5836	15.8019	16.3401
Vfaba.Hedin2.R1.2g000800	1.55197	1.39557	1.98505	0.832087	1.36184	1.36786	3.47816	4.58366	4.54111	3.0409	2.67482	3.17694
Vfaba.Hedin2.R1.2g000840	1.22495	1.13791	1.30404	1.32891	1.85264	0.959889	18.1826	20.504	19.3639	13.1434	14.395	13.223
Vfaba.Hedin2.R1.2g000880	0	0	0	0	0	0	0	0	0	0	0.374585	0
Vfaba.Hedin2.R1.2g000920	0	0	0.0422721	0	0	0	0	0	0.0531042	0	0	0.0388506
Vfaba.Hedin2.R1.2g000960	2.51512	1.80972	2.39104	2.61745	2.82252	2.85997	3.92753	4.08966	4.60354	3.69959	4.97321	4.30956
Vfaba.Hedin2.R1.2g001000	148.867	155.183	175.376	111.269	119.658	121.066	566.151	655.183	618.383	711.667	696.115	645.338
Vfaba.Hedin2.R1.2g001040	0.146901	0.162086	0	0.179994	0	0	151.942	181.42	164.659	151.035	150.301	143.692
Vfaba.Hedin2.R1.2g001080	0.0919125	0.0703287	0.0572099	0.0620265	0.268515	0.318591	0.107304	0.178962	0.119789	0	0.0252272	0.0789413
Vfaba.Hedin2.R1.2g001120	0	0	0	0	0	0	0	0	0	0	0	0
Vfaba.Hedin2.R1.2g001160	0	0	0.0614952	0.173638	0.0303574	0	1.57443	0.742266	0.643731	0.24289	0.0542521	0.310449
Vfaba.Hedin2.R1.2g001200	0	0	0	0	0	0	0	0	0	0	0	0
Vfaba.Hedin2.R1.2g001240	0	0	0	0	0	0	0	0	0	0.21278	0	0
Vfaba.Hedin2.R1.2g001280	0.0540029	0.0301147	0	0.0332596	0.0581393	0	52.2169	76.2568	80.4267	66.1946	61.1665	48.7863
Vfaba.Hedin2.R1.2g001320	27.9225	26.5357	27.4571	26.8631	30.3595	25.6128	42.4422	42.8394	46.1807	46.6517	50.211	51.8899
Vfaba.Hedin2.R1.2g001360	0.107621	0.0798536	0.195703	0	0.0772561	0	0	0	0.262207	0	0	0
Vfaba.Hedin2.R1.2g001400	6.99912	5.75816	5.3581	4.66397	5.08158	5.36349	4.17059	4.82235	4.98549	3.71044	5.2218	3.53387
Vfaba.Hedin2.R1.2g001440	2.94641	1.22623	1.97779	1.5545	2.44032	2.17173	3.43425	4.23174	3.99268	3.57464	3.30305	4.98924
Vfaba.Hedin2.R1.2g001480	0	0	0	0	0	0	0	0	0	0	0	0
Vfaba.Hedin2.R1.2g001520	0	0	0	0	0	0	0	0	0	0	0	0
Vfaba.Hedin2.R1.2g001560	0	0	0	0	0	0	0	0	0	0	0	0
Vfaba.Hedin2.R1.2g001600	0.450301	0.0592761	0.605915	0.147046	0.156804	0.30212	0.411304	0.270772	0.459147	0.193053	0.241737	0.199062
Vfaba.Hedin2.R1.2g001640	8.73015	8.8313	9.70887	9.53876	10.4263	9.91414	17.0883	13.6079	17.6542	19.4422	19.7501	21.1211
Vfaba.Hedin2.R1.2g001680	5.74251	7.41131	8.92906	5.89876	14.8702	10.1456	3.67299	0	2.37861	0.563158	7.53996	13.6202
Vfaba.Hedin2.R1.2g001720	2.28442	2.10242	2.62204	2.76161	3.05377	3.18849	0.681597	0.730399	1.18776	1.39585	1.1	2.20585
Vfaba.Hedin2.R1.2g001760	56.1428	79.4893	72.449	65.7919	68.5934	74.5131	220.355	241.562	234.437	303.666	316.55	285.885
Vfaba.Hedin2.R1.2g001800	7.29835	4.67174	7.68226	4.93417	3.23353	4.13301	15.4304	14.4879	13.5505	16.4186	13.1733	18.0391
Vfaba.Hedin2.R1.2g001840	0.0380183	0.0424814	0.145004	0.0703065	0.0204621	0.0240804	0	0.0740674	0.0520462	0	0	0
Vfaba.Hedin2.R1.2g001880	1.58223	1.11602	1.17918	1.28182	1.0389	1.7574	0.349727	0.150651	0.458441	0.300143	0.408784	0.810532
Vfaba.Hedin2.R1.2g001920	3.5577	3.59584	4.58896	3.48076	3.70057	3.01691	12.6308	13.7725	13.8183	10.7318	15.2249	13.0585
Vfaba.Hedin2.R1.2g001960	0.91395	0.936876	0.971399	0.951123	0.900698	0.628073	1.71762	2.12214	2.51111	1.29262	1.99885	2.28433
Vfaba.Hedin2.R1.2g002000	5.04823	5.2279	5.74457	3.9034	4.0661	5.55783	7.42824	9.28541	8.74538	6.87163	7.85885	6.51763
Vfaba.Hedin2.R1.2g002040	6.28186	6.82666	8.33745	7.14191	8.8608	10.2713	55.2918	66.3147	57.4642	76.9085	82.4819	76.9103
Vfaba.Hedin2.R1.2g002080	2.66676	2.99914	3.4361	4.43894	6.86719	4.36044	8.63861	9.31113	9.01289	10.0963	9.46321	11.4921
Vfaba.Hedin2.R1.2g002120	4.27251	4.2957	6.17267	5.22575	6.27101	6.30096	31.6853	19.2632	23.2504	17.1664	17.4195	13.4052
Vfaba.Hedin2.R1.2g002160	5.57688	6.08561	6.03191	4.51254	5.40764	4.79887	13.5859	19.9718	16.3207	15.918	16.9851	17.5218
Vfaba.Hedin2.R1.2g002200	0	0	0	0	0	0	0.0707527	0.105163	0.0197042	0.0927836	0.290549	0.0648497
Vfaba.Hedin2.R1.2g002240	20.6661	18.7664	21.4426	18.9417	20.156	19.304	47.9928	57.7314	57.9008	52.3092	58.5685	61.453
Vfaba.Hedin2.R1.2g002280	17.0393	8.93303	15.3565	4.34105	2.4802	1.9743	19.2687	13.1467	21.296	23.4158	23.302	33.408
Vfaba.Hedin2.R1.2g002320	4.11413	5.21165	5.37007	3.87145	4.37393	5.53624	6.41286	8.72077	10.8489	5.84457	6.74945	7.09939
Vfaba.Hedin2.R1.2g002360	0.0352153	0.0787248	0.057557	0	0.0758119	0	0.0432293	0.0171493	0.0964093	0.725655	0.558422	0.917146
Vfaba.Hedin2.R1.2g002400	0.768007	1.05121	0.87878	1.49124	1.2814	1.36203	2.2481	2.80549	3.43457	2.86983	2.65754	4.3653
Vfaba.Hedin2.R1.2g002440	1.2188	1.62115	1.11737	1.57409	1.89506	1.887	7.58789	10.497	7.48638	5.88322	6.09935	6.64604
Vfaba.Hedin2.R1.2g002480	0	0	0	0	0	0	0	0	0	0	0	0
Vfaba.Hedin2.R1.2g002520	1.97791	2.66705	2.27658	2.81497	2.68516	2.94857	7.60904	8.26973	8.83669	6.57734	7.63128	6.40831
Vfaba.Hedin2.R1.2g002560	0	0	0	0	0	0	0	0	0	0	0	0
Vfaba.Hedin2.R1.2g002600	3.95961	3.66288	4.32452	4.35213	3.999	3.86606	16.0331	21.9046	21.1049	14.3603	16.8633	17.429
Vfaba.Hedin2.R1.2g002640	0.102807	0.0575797	0.149264	0.0317231	0.0184406	0.0434445	0	0	0.0078137	0.0146707	0	0
Vfaba.Hedin2.R1.2g002680	11.5128	9.06232	12.0551	8.10502	8.79855	7.68923	40.3327	48.2156	48.3932	33.2528	34.9697	35.5571
Vfaba.Hedin2.R1.2g002720	15.8339	15.7195	17.559	15.0096	13.0997	15.1816	28.0743	30.4703	30.9616	33.9877	34.9767	35.1598
Vfaba.Hedin2.R1.2g002760	1.41375	1.36826	1.5954	1.52417	1.91917	1.84015	8.34661	11.2335	8.77256	9.20476	9.95908	12.1372
Vfaba.Hedin2.R1.2g002800	0	0	0	0	0.193072	0	0	0.0823247	0	0.0801693	0.44271	0
Vfaba.Hedin2.R1.2g002840	2.06258	1.84151	2.29786	1.81823	1.37077	1.85555	1.11726	2.0073	1.35243	1.61997	1.59735	1.46711
Vfaba.Hedin2.R1.2g002880	2.40141	2.08578	2.71691	1.87892	2.06893	1.76675	0.684557	1.40688	0.758304	1.20931	0.546844	0.916697
Vfaba.Hedin2.R1.2g002920	1.22192	0.715385	1.22847	0.298774	1.22198	0.987359	0	0	0.0641389	0.732683	0.218089	0
Vfaba.Hedin2.R1.2g002960	4.76335	4.97343	6.13425	3.46106	3.02741	2.93025	19.9407	24.4897	19.9431	13.698	14.295	15.6549
Vfaba.Hedin2.R1.2g003000	40.0115	30.3074	43.6923	23.6495	22.9502	29.8057	99.745	131.299	125.219	105.997	117.619	99.513
Vfaba.Hedin2.R1.2g003040	4.44811	3.65297	4.31338	3.05226	3.59994	3.60643	24.9686	32.1512	30.925	21.8273	27.4194	28.7241
Vfaba.Hedin2.R1.2g003080	0	0	0	0.0704924	0	0	7.70316	10.1517	8.62332	10.7288	11.5581	8.69557
Vfaba.Hedin2.R1.2g003120	1.05531	1.16753	1.12301	0.823123	1.05749	1.06079	1.28827	1.31068	0.896312	0.966938	1.24671	1.13045
Vfaba.Hedin2.R1.2g003160	0.332151	0.073416	0.871663	0.0814685	0.0715706	0.0838697	0.607402	2.7305	0.729711	0.173712	0.384829	0.265227
Vfaba.Hedin2.R1.2g003200	143.361	57.3025	111.772	25.7298	16.1913	29.225	490.326	583.983	691.704	809.765	833.933	761.097
Vfaba.Hedin2.R1.2g003240	0	0	0	0	0	0	0	0	0	0	0	0
Vfaba.Hedin2.R1.2g003280	0.4844	0.212972	0	1.50265	1.48178	0.482463	1.77292	0.999329	3.26263	11.0908	7.10599	8.59445
Vfaba.Hedin2.R1.2g003320	9.60101	5.60417	6.06626	0.759204	0.0941879	2.46252	0.940648	0.169047	2.24409	1.84259	0.84444	2.53774
Vfaba.Hedin2.R1.2g003360	0	0	0	0	0	0	0	0	0	0	0	0
Vfaba.Hedin2.R1.2g003400	0	0	0	0	0	0	0	0	0	0	0	0
Vfaba.Hedin2.R1.2g003440	0.155448	0.35667	0.162316	0.361691	0	0.367644	23.4156	14.3279	28.9481	38.2626	18.5201	32.5182
Vfaba.Hedin2.R1.2g003480	0	0.318172	0	0.0883169	0	0	266.254	109.805	206.279	111.895	62.2381	90.1776
Vfaba.Hedin2.R1.2g003520	1.54985	1.24352	1.25842	2.74986	1.98943	3.19213	1.98789	2.60414	2.2425	2.95671	3.06178	4.4101
Vfaba.Hedin2.R1.2g003560	0.524463	0.247812	0.327732	0.091746	0.161402	0	0.561957	0.440392	0.205781	0.130961	0	0.149484
Vfaba.Hedin2.R1.2g003600	5.86051	4.35184	8.16387	1.53291	1.92893	3.82823	3.08451	1.77316	1.65111	0.694128	0.74877	2.01991
Vfaba.Hedin2.R1.2g003640	0	0	0	0	0	0	0	0	0	0	0	0
Vfaba.Hedin2.R1.2g003680	0	0	0	0	0	0	0	0	0	0	0	0
Vfaba.Hedin2.R1.2g003720	0	0	0	0	0	0	0	0	0	0.0150481	0	0
Vfaba.Hedin2.R1.2g003760	0.605292	0.287711	0.725362	0.261294	0.146589	0.364319	9.63956	9.2682	12.3573	5.40075	4.87073	7.7774
Vfaba.Hedin2.R1.2g003800	24.3094	29.9565	35.6791	27.3175	28.5704	35.526	61.5161	71.2452	58.3412	80.7935	89.9176	86.1057
Vfaba.Hedin2.R1.2g003840	0	0	0	0	0	0	1.76152	2.1958	1.58579	1.19512	1.51807	2.0005
Vfaba.Hedin2.R1.2g003880	0.127358	0	0.194391	0.0941412	0.0548435	0.0967549	20.3332	32.0027	24.1633	26.6801	28.1725	29.4268
Vfaba.Hedin2.R1.2g003920	0	0	0	0.134929	0	0	0	0	0	0	0	0
Vfaba.Hedin2.R1.2g003960	0	0	0	0	0	0	0	0	0	0	0	0
Vfaba.Hedin2.R1.2g004000	0	0	0	0	0.360847	0	0	0	0	0	0	0
Vfaba.Hedin2.R1.2g004040	0.0321083	0.0179513	0.17491	0.0197989	0	0	2.5476	1.87606	2.16806	1.57062	1.34211	1.49573
Vfaba.Hedin2.R1.2g004080	0	0	0	0	0	0	0	0	0	0	0	0
Vfaba.Hedin2.R1.2g004120	1.39434	1.21431	1.3615	1.3173	1.69581	1.33056	5.60266	6.01448	5.40388	5.31813	5.37779	4.9336
Vfaba.Hedin2.R1.2g004160	2.25173	2.16559	2.24576	1.59389	1.41834	1.72905	7.11092	7.09702	6.40767	5.95559	6.2887	7.12321
Vfaba.Hedin2.R1.2g004200	0	0	0	0	0	0	0	0	0	0	0	0
Vfaba.Hedin2.R1.2g004240	0	0	0	0	0	0	0	0	0	0	0.272643	0
Vfaba.Hedin2.R1.2g004280	0	0.226943	0.932788	1.02122	1.14282	0.530239	0	0	0.780484	0.527282	0.413414	1.86027
Vfaba.Hedin2.R1.2g004320	0	0	0	0	0	0	0	0	0	0	0	0
Vfaba.Hedin2.R1.2g004360	0	0	0	0	0	0	0	0	0	0	0	0
Vfaba.Hedin2.R1.2g004400	0	0	0	0	0	0	0	0	0	0	0	0
Vfaba.Hedin2.R1.2g004440	0.46151	0.406681	0.315455	0.292608	0.266812	0.108896	0.711553	0.734364	0.607611	1.03687	0.798435	1.10182
Vfaba.Hedin2.R1.2g004480	0.146311	0.0251978	0.0490308	0.0972107	0.109018	0.128387	0.0919214	0.131459	0.215596	0.231463	0.0756686	0.0902318
Vfaba.Hedin2.R1.2g004520	1.13675	0.880884	0.984473	1.00608	1.45982	1.05288	1.75112	1.7176	1.66325	0.96325	1.73744	1.53421
Vfaba.Hedin2.R1.2g004560	21.5794	17.1722	28.3153	9.8471	11.8199	15.6316	68.6111	82.088	76.4154	60.3712	59.5744	54.5276
Vfaba.Hedin2.R1.2g004600	3.64961	3.52855	3.32689	2.98478	3.10043	4.36739	5.33861	6.64418	6.74384	7.04967	6.00728	5.56488
Vfaba.Hedin2.R1.2g004640	0.036131	0	0.0393704	0	0.019446	0.0457731	0.103506	0.0879801	0.0494596	0	0	0
Vfaba.Hedin2.R1.2g004680	0	0	0	0.0258762	0	0	0	0	0	0	0	0
Vfaba.Hedin2.R1.2g004720	0	0	0	0	0	0	0.108817	0	0.120867	0.11415	0	0.0992913
Vfaba.Hedin2.R1.2g004760	0	0	0	0	0	0	1.06097	0.742113	1.05759	0.399524	0.254699	0.463359
Vfaba.Hedin2.R1.2g004800	0.155555	0.0868996	0.296658	0.071913	0.272101	0.172417	0.350289	0.246242	0.425916	0.0334087	0	0.136323
Vfaba.Hedin2.R1.2g004840	10.3927	2.23511	8.33318	1.46365	1.12189	1.1632	0.272921	0.284007	0.172276	0	0.040034	0
Vfaba.Hedin2.R1.2g004880	0	0	0	0	0	0	0	0	0	0	0	0
Vfaba.Hedin2.R1.2g004920	2.47351	9.59136	7.6987	10.8859	15.8537	4.22767	0.0672263	0.306191	0.0990672	0	0.104239	0.0589087
Vfaba.Hedin2.R1.2g004960	8.76399	24.6	22.6866	23.5613	37.0813	12.1268	0.144056	0.998449	0.396269	0	0.234539	0.0824721
Vfaba.Hedin2.R1.2g005000	0.134209	0.159203	0.258231	0.302092	0.339852	0.240214	0.133379	0.159064	0.107999	0.0839662	0.0470875	0.32446
Vfaba.Hedin2.R1.2g005040	8.40143	8.20676	8.70589	7.86994	9.46809	7.71958	31.7302	39.469	37.7186	24.974	32.1726	26.1037
Vfaba.Hedin2.R1.2g005080	4.53206	3.23329	4.77762	3.9036	4.16067	2.96301	11.9266	12.1776	10.8435	7.72288	9.4967	12.9677
Vfaba.Hedin2.R1.2g005120	0	0	0	0	0	0	0	0	0	0	0	0
Vfaba.Hedin2.R1.2g005160	0	0	0	0	0	0	0	0	0	0	0	0
Vfaba.Hedin2.R1.2g005200	0	0	0	0	0	0	0	0	0	0	0	0
Vfaba.Hedin2.R1.2g005240	0	0	0	0	0	0	0	0	0	0	0	0
Vfaba.Hedin2.R1.2g005280	0	0	0	0	0	0.51893	0	0	0	0	1.22853	0
Vfaba.Hedin2.R1.2g005320	0	0	0	0	0	0	0	0	0	0	0	0
Vfaba.Hedin2.R1.2g005360	0	0	0	0	0	0	0	0	0	0	0	0
Vfaba.Hedin2.R1.2g005400	0	0	0	0	0.675917	0	0	0	0	0	0	0
Vfaba.Hedin2.R1.2g005440	1.37329	0	0.370071	0	0	0.420381	1.68992	0	0	0	0	0
Vfaba.Hedin2.R1.2g005480	0	0	0.0210016	0	0.0614673	0.0470411	0	0	0	0	0	0
Vfaba.Hedin2.R1.2g005520	4.27411	4.82119	3.95267	4.12383	4.64749	5.13993	18.5726	25.4074	23.2115	26.2949	31.1925	30.9333
Vfaba.Hedin2.R1.2g005560	44.6876	34.9914	52.7373	27.9537	25.7439	34.6337	33.2539	41.6501	33.5727	37.2828	36.4516	34.1051
Vfaba.Hedin2.R1.2g005600	0	0	0	0	0	0	0	0	0	0	0	0
Vfaba.Hedin2.R1.2g005640	0.863375	1.15114	0.558707	0.530797	0.976281	1.0372	1.79545	3.24548	2.64373	9.07805	5.90546	5.78353
Vfaba.Hedin2.R1.2g005680	33.8813	25.5947	38.8638	14.325	19.3517	19.0588	37.8687	47.9415	43.9199	36.0732	38.4941	40.0188
Vfaba.Hedin2.R1.2g005720	50.1921	38.5212	46.8059	40.5214	36.2201	47.0454	38.6939	36.1155	33.7286	68.2873	69.9684	66.1625
Vfaba.Hedin2.R1.2g005760	0	0	0	0	0.0245559	0	0.0747942	0.0444562	0.104116	0.176549	0.394795	0.228404
Vfaba.Hedin2.R1.2g005800	0.650931	0.725761	0.18517	0.453126	0.487518	0.322446	0.18592	0.0551869	0.0516895	0.341317	0.0544536	0.254942
Vfaba.Hedin2.R1.2g005840	1.06679	2.73253	1.54298	1.54012	2.06571	2.41729	6.4877	5.99154	6.73371	6.30578	6.4895	6.79608
Vfaba.Hedin2.R1.2g005880	0.0403253	0	0.0439474	0	0	0	0.379824	0.333925	0.552085	0.554405	0.678372	1.57505
Vfaba.Hedin2.R1.2g005920	0	0	0	0	0	0.166301	0.383127	0.064448	0.361705	0.0573949	0	0.262952
Vfaba.Hedin2.R1.2g005960	0.0255567	0.028513	0.0557264	0	0	0.0323593	0	0	0	0.0439935	0	0
Vfaba.Hedin2.R1.2g006000	0	0	1.60532	0	0	0	0	0.803658	0	2.73564	3.077	0
Vfaba.Hedin2.R1.2g006040	2.39203	2.04719	1.53628	1.95364	0.930229	1.84592	8.54932	8.64988	5.43799	7.49597	7.40266	9.05427
Vfaba.Hedin2.R1.2g006080	1.50604	1.02434	1.84871	0.461858	1.72	2.17611	3.09149	3.44336	2.84024	2.2896	1.75726	4.91147
Vfaba.Hedin2.R1.2g006120	0	0	0	0.058546	0	0	0.0828825	0	0	0.464201	0.377251	0.271879
Vfaba.Hedin2.R1.2g006160	13.4824	13.7617	13.4973	9.90773	11.3953	10.3064	13.9154	15.9611	16.2169	15.3043	23.5828	13.1049
Vfaba.Hedin2.R1.2g006200	0	0	0	0	0	0	0	0	0	0	0	0
Vfaba.Hedin2.R1.2g006240	19.0016	27.4353	11.9573	16.6819	19.3318	23.9129	12.4213	11.9382	24.4823	45.3992	39.3715	7.52549
Vfaba.Hedin2.R1.2g006280	0.203247	0.0835129	0.19916	0.175638	0.145821	0.128849	0	0.0856904	0.0864956	0.0343852	0	0
Vfaba.Hedin2.R1.2g006320	13.4824	13.7617	13.4973	9.90773	11.3953	10.3064	13.9154	15.9611	16.2169	15.3043	23.5828	13.1049
Vfaba.Hedin2.R1.2g006360	8.89936	7.46303	6.60252	7.83893	7.67385	7.53268	14.6597	14.1178	16.8142	17.3356	13.238	16.5762
Vfaba.Hedin2.R1.2g006400	0.115201	0.0858129	0.0836934	0.0710116	0.268681	0.170254	0.0471629	0.0187033	0.0525699	0.0989595	0.0184552	0.192304
Vfaba.Hedin2.R1.2g006440	0	3.16182	0	2.58553	1.54936	0.886611	0	0	4.84727	1.91552	0	2.27982
Vfaba.Hedin2.R1.2g006480	7.76826	7.9504	8.49316	6.85156	6.5016	5.26919	11.8914	12.8771	12.6331	13.6448	16.6702	12.6899
Vfaba.Hedin2.R1.2g006520	5.04746	3.76754	5.29554	5.2687	3.67447	4.56353	9.75744	16.4908	15.8609	9.81544	10.2093	14.227
Vfaba.Hedin2.R1.2g006560	5.05396	4.52345	5.20403	4.94699	5.32792	5.08281	19.4139	21.9727	20.5403	15.0895	15.9397	19.1718
Vfaba.Hedin2.R1.2g006600	0.950257	0.953489	0.800339	1.09993	0.726068	0.753874	3.16941	3.78941	2.93211	5.06258	5.55212	4.50845
Vfaba.Hedin2.R1.2g006640	0	0	0	0	0	0	0	0	0	0.0200192	0	0.0454488
Vfaba.Hedin2.R1.2g006680	0.0142709	0.0080672	0	0.0444897	0	0.0091701	0.00593716	0.0139797	0.0328258	0.0612103	0.0345045	0.0649071
Vfaba.Hedin2.R1.2g006720	0	0	0.0200705	0.0246024	0	0.0526054	0.257106	0.697498	0.458649	0.594143	0.697852	0.80407
Vfaba.Hedin2.R1.2g006760	0	0	0	0	0	0	0	0	0	0	0.0954662	0.000892156
Vfaba.Hedin2.R1.2g006800	0	0	0	0	0	0	0	0	0	0	0	0
Vfaba.Hedin2.R1.2g006840	0	0.013639	1.77721e-08	0.0126005	0.0261917	0	0	0	0	0	0	0
Vfaba.Hedin2.R1.2g006880	0	0.0122742	0.0238817	0.0135286	0.0351486	0	0.327357	1.13523	0.617689	1.02621	1.45247	1.63734
Vfaba.Hedin2.R1.2g006920	0	0	0	0	0	0	0	0	0	0	0	0
Vfaba.Hedin2.R1.2g006960	0	0	0	0	0	0	0	0	0	0	0	0
Vfaba.Hedin2.R1.2g007000	0	0.0635648	0.12398	0.0701325	0.0612339	0.0480414	0.68309	0.387887	0.657614	0.309461	0.473871	0.53178
Vfaba.Hedin2.R1.2g007040	0	0	0	0.0405435	0	0	0	0	0	0	0	0
Vfaba.Hedin2.R1.2g007080	0.559964	0.970933	0	0.727989	2.29698	0.759816	2.10341	0.302928	3.14454	2.21057	3.57827	1.3592
Vfaba.Hedin2.R1.2g007120	0.259486	0.275843	0.53703	0.480183	0.391003	0.608384	0	0	0	0	0	0
Vfaba.Hedin2.R1.2g007160	0	0	0	0	0	0	2.13754	0	0	1.72111	10.252	0
Vfaba.Hedin2.R1.2g007200	0	0	0	0	0	0	3.87238	7.50831	7.58296	11.2801	4.6765	6.22554
Vfaba.Hedin2.R1.2g007240	0	0	0	0	0	0	0	0	0	0	0	0
Vfaba.Hedin2.R1.2g007280	0.0625095	0.122331	0.18728	0.0963673	0.151387	0.118808	2.49232	1.23263	3.03722	1.54208	1.27635	1.44036
Vfaba.Hedin2.R1.2g007320	1.00581	1.51413	1.553	0.48675	1.5221	2.01854	0	0.996411	0.742631	0.72597	0	0.598196
Vfaba.Hedin2.R1.2g007360	9.70469	1.68799	10.656	1.50827	0.798434	3.79473	0.238578	0	0.147252	0	0	0
Vfaba.Hedin2.R1.2g007400	0	0	0	0	0	0	0	0	0	0	0	0
Vfaba.Hedin2.R1.2g007440	0	0	0	0	0	0	0	0	0	0	0	0
Vfaba.Hedin2.R1.2g007480	0	0.058816	0.0662744	0.526924	0.333626	0.492138	0	0	0	0.662917	0.844344	0.0812422
Vfaba.Hedin2.R1.2g007520	0.126196	0.0941173	0.198567	0.0864812	0.241473	0.142151	0.183394	0.177475	0.0255857	0.144308	0.175123	0
Vfaba.Hedin2.R1.2g007560	7.58889	7.0835	7.86246	5.32634	5.38834	5.94169	15.3049	18.3738	18.2209	11.8557	12.6848	15.1685
Vfaba.Hedin2.R1.2g007600	0	0	0	0	0	0	0	1.95542	0.604043	0	0.637471	0
Vfaba.Hedin2.R1.2g007640	1.86566	2.46966	2.44219	2.70122	2.50624	3.41913	1.29532	1.8374	1.03881	1.59604	1.30785	1.77467
Vfaba.Hedin2.R1.2g007680	4.88394	5.21226	5.80288	6.29841	5.72581	8.02105	10.5485	12.5321	12.6695	10.588	13.0104	10.5566
Vfaba.Hedin2.R1.2g007720	0.238241	0.13012	0.52293	0.58108	0.128508	0.749049	1.61095	1.17193	1.20348	1.37129	1.7338	0.473851
Vfaba.Hedin2.R1.2g007760	2.43698	2.6252	2.06448	4.54255	1.6195	1.64555	6.59981	6.30466	4.83645	8.43365	8.60084	5.01654
Vfaba.Hedin2.R1.2g007800	0	0	0	0	0	0	0	0	0	0	0	0
Vfaba.Hedin2.R1.2g007840	4.46667	4.81712	5.47204	5.48297	5.16919	5.90242	23.1724	25.9248	27.6436	22.3154	24.5148	24.2489
Vfaba.Hedin2.R1.2g007880	0.443494	0.171618	0.167269	0.105169	0.312129	0.345777	0.516411	0.415313	0.264615	0.907862	0.491767	0.324653
Vfaba.Hedin2.R1.2g007920	0.0277869	0	0.060599	0	0.089747	0.0351773	0	0	0	0	0	0
Vfaba.Hedin2.R1.2g007960	0	0	0	0	0	0	0	0.0247567	0.0231999	0.0109008	0	0
Vfaba.Hedin2.R1.2g008000	3.3014	3.21657	3.1153	3.00629	1.84261	2.8812	4.77231	5.81841	6.30274	4.16266	4.67497	6.19056
Vfaba.Hedin2.R1.2g008040	3.63139	2.52489	2.80687	2.32694	1.67004	2.15338	5.23425	6.31233	7.43143	6.73234	6.37417	7.33993
Vfaba.Hedin2.R1.2g008080	0.164938	0.095257	0.190438	0.12343	0.129089	0.215492	0.8026	1.29816	0.947948	0.688233	0.570927	0.73665
Vfaba.Hedin2.R1.2g008120	1.14072	0.969021	0.876732	0.524597	0.553641	0.453726	0.705516	0.848765	0.843122	1.09122	0.880479	0.949179
Vfaba.Hedin2.R1.2g008160	3.29831	5.14213	3.94137	3.13874	3.71587	1.08118	2.68299	5.64944	4.32234	3.70454	1.11552	5.83784
Vfaba.Hedin2.R1.2g008200	138.423	86.2423	100.905	109.09	101.523	126.239	212.964	264.465	238.86	154.819	148.166	167.321
Vfaba.Hedin2.R1.2g008240	10.5443	7.9946	9.18573	10.5736	8.33041	10.5252	8.59624	11.0902	9.2747	7.65392	6.81465	8.72892
Vfaba.Hedin2.R1.2g008280	13.7251	10.041	10.4426	13.4151	9.85434	13.1805	4.35571	6.60219	6.13305	3.44932	4.31981	5.1141
Vfaba.Hedin2.R1.2g008320	0	0	0	0	0	0	0	0	0	0	0	0
Vfaba.Hedin2.R1.2g008360	0	0	0	0	0	0	0	0	0	0	0.020407	0.0425138
Vfaba.Hedin2.R1.2g008400	4.21388	0	2.36306	0.41064	1.46748	2.42759	9.74088	17.3104	16.2914	7.0039	9.1713	17.5343
Vfaba.Hedin2.R1.2g008440	0	0	0	0	0	0	0	0	0	0	0	2.20312
Vfaba.Hedin2.R1.2g008480	0	0	0	0	0	0	0.524713	0	0	1.68947	0	0
Vfaba.Hedin2.R1.2g008520	1.84751	2.9037	1.47826	2.446	1.27007	0.842579	8.46984	10.9458	12.6723	15.4852	11.7766	15.1478
Vfaba.Hedin2.R1.2g008560	0	0	0	0	0.262212	0	0.259002	0.250544	1.57706	0.742948	0.98402	0.630155
Vfaba.Hedin2.R1.2g008600	2.24952	1.61551	2.47737	4.54255	5.06095	2.35079	92.5583	100.318	86.3652	85.3485	83.9954	69.6742
Vfaba.Hedin2.R1.2g008640	0	0	2.7474	0	4.0555	1.56086	0	4.48938	4.75721	3.37895	3.14165	6.48581
Vfaba.Hedin2.R1.2g008680	0	0	0	0	0	0	0	0	0.245061	0	0	0
Vfaba.Hedin2.R1.2g008720	0	0	0	0	0	0	0	0	0	0	0	0
Vfaba.Hedin2.R1.2g008760	0	0	0	0	0	0	0	0	0	0	0	0
Vfaba.Hedin2.R1.2g008800	0	0	0	0	0	0	0	0	0	0	0	0
Vfaba.Hedin2.R1.2g008840	0	0	0	0	0	0	0	0	0	0	0	0
Vfaba.Hedin2.R1.2g008880	2.73951	2.28489	2.27184	3.25186	3.81901	3.97781	10.1821	8.83109	5.99316	10.4315	10.4471	11.2883
Vfaba.Hedin2.R1.2g008920	0	0	0	0	0	0	0	0	0	0	0	0
Vfaba.Hedin2.R1.2g008960	0	0	0	0	0	0	0	0	0	0	0	0
Vfaba.Hedin2.R1.2g009000	0	0	0	0	0	0	0	0	0	0	0	0
Vfaba.Hedin2.R1.2g009040	0	0	0	0	0	0	0	0	0.0121038	0	0	0
Vfaba.Hedin2.R1.2g009080	0.0519846	0.154961	0.113285	0.192304	0.0186521	0.0439073	0.453754	0.540053	0.253006	0.193396	0.366363	0.520735
Vfaba.Hedin2.R1.2g009120	0.269083	0.144603	0.410274	0.212506	0.335941	0.23193	0.290052	0.618091	0.628349	0.793078	0.713278	0.895315
Vfaba.Hedin2.R1.2g009160	0.108995	0.3579	0.597604	0.532155	0.822962	0.137181	0.183713	0.856901	1.50044	0.673669	0.951095	0.759334
Vfaba.Hedin2.R1.2g009200	0	0	0	0	0	0	0	0	0	0	0	0
Vfaba.Hedin2.R1.2g009240	0.362961	0	0.132816	0.29508	0	0	0.102325	0	0	0.107199	0.587155	0.12031
Vfaba.Hedin2.R1.2g009280	0.0557697	0	0.0609364	0	0	0	0.230988	0.0545191	0	0.145355	0	0
Vfaba.Hedin2.R1.2g009320	0	0	0	0.0891065	0	0	0	0.0234931	0	0	0	0
Vfaba.Hedin2.R1.2g009360	0.129924	0.171864	0.128645	0.335183	0.165261	0.179642	2.24809	3.08129	2.98457	2.44977	2.88163	3.04193
Vfaba.Hedin2.R1.2g009400	0	0	0	0	0	0	0	0	0	0	0	0
Vfaba.Hedin2.R1.2g009440	4.02554	4.0227	3.3351	3.53127	3.0905	3.77237	10.6512	12.4029	11.6137	9.82025	9.83358	12.6761
Vfaba.Hedin2.R1.2g009480	0	0	0	0	0	0	0	0.246135	0	0	0	0.245562
Vfaba.Hedin2.R1.2g009520	0	0	0	0	0	0	0	0	0	0	0	0
Vfaba.Hedin2.R1.2g009560	0.00887574	0	0.0289953	0	0	0.0112519	0.217311	0.276395	0.574758	0.167204	0.31535	0.418133
Vfaba.Hedin2.R1.2g009600	0.0941132	0.12648	0.0409948	0	0.068188	0.0715824	3.57873	3.62217	4.05428	3.14169	3.60709	3.99432
Vfaba.Hedin2.R1.2g009640	0.527685	0.305697	0.468565	0.385494	0.252455	0.54465	21.2695	24.0649	21.7794	8.94922	10.633	16.8729
Vfaba.Hedin2.R1.2g009680	0	0	0	0	0	0	0.0649866	0.0127811	0.0462271	0.0807425	0.224146	0
Vfaba.Hedin2.R1.2g009720	0	0	0	0	0	0	0	0	0	0	0	0
Vfaba.Hedin2.R1.2g009760	0	0	0	0	0	0	0	0	0	0	0	0
Vfaba.Hedin2.R1.2g009800	0	0	0	0	0	0	0	0	0	0	0	0
Vfaba.Hedin2.R1.2g009840	0	0	0	0	0	0	0	0	0	0	0	0
Vfaba.Hedin2.R1.2g009880	0	0	0	0	0	0	0	0	0	0	0	0
Vfaba.Hedin2.R1.2g009920	0	0	0	0	0	0	0	0	0	0	0	0
Vfaba.Hedin2.R1.2g009960	0	0	0	0.0774614	0	0	0	0.123541	0	0	0	0
Vfaba.Hedin2.R1.2g010000	0	0	0	0	0	0	0	0	0	0	0	0
Vfaba.Hedin2.R1.2g010040	0	0	0	0	0	0	0	0	0	0	0	0
Vfaba.Hedin2.R1.2g010080	0	0.610927	0	0	0	0	347.355	488.278	563.939	559.742	372.175	544.732
Vfaba.Hedin2.R1.2g010120	0	0	0	0	0	0	0	0	0.695024	0	0	0.760999
Vfaba.Hedin2.R1.2g010160	0	0	0	0	0	0	0	0	0	0	0	0
Vfaba.Hedin2.R1.2g010200	7.58667	7.25314	7.76846	5.97251	6.5029	6.66008	17.4651	23.462	20.312	11.8768	14.3253	13.6829
Vfaba.Hedin2.R1.2g010240	5.79396	6.30899	6.3009	5.76111	5.31202	6.22101	14.6863	17.5739	17.9091	11.5736	13.6086	13.5645
Vfaba.Hedin2.R1.2g010280	1.52673	1.67559	3.13157	3.7299	0.791606	4.73886	2.02302	1.65567	6.77851	7.70781	5.66308	9.20255
Vfaba.Hedin2.R1.2g010320	0	0	0	0	0	0	0	0	0	0	0	0
Vfaba.Hedin2.R1.2g010360	0	0	0	0	0	0	0	0	0	0	0.436422	0
Vfaba.Hedin2.R1.2g010400	2.27435	1.59402	2.64292	1.79528	1.82784	2.26709	1.41348	0.930137	1.86766	0.767499	0.247662	0.425339
Vfaba.Hedin2.R1.2g010440	0	0	0	0	0.606731	0	0	0	0	0	0	0
Vfaba.Hedin2.R1.2g010480	1.67989	0	0.613136	0	0	1.37985	0	0	0	0	0	0
Vfaba.Hedin2.R1.2g010520	3.69764	3.41017	4.94489	2.67794	3.48982	3.19775	19.6092	13.181	11.1399	17.4772	21.0736	15.4002
Vfaba.Hedin2.R1.2g010560	0.142563	0	0.155462	0.14046	0.0613947	0.0360941	11.5904	13.205	14.1647	11.4465	12.5906	14.4116
Vfaba.Hedin2.R1.2g010600	20.394	22.2029	19.8946	58.3657	47.8104	63.6046	13.3948	21.4607	14.4377	27.6968	19.9942	8.87213
Vfaba.Hedin2.R1.2g010640	1.71944	2.48832	2.11343	5.31099	4.79412	5.23863	0.640332	0.851405	0.95385	1.30061	1.02361	1.20934
Vfaba.Hedin2.R1.2g010680	0.226432	0.126863	0.223424	0.122255	0.167489	0.161443	0.796483	1.39071	1.36803	0.76889	0.740501	1.06402
Vfaba.Hedin2.R1.2g010720	0	0	0	0	0	0	0	0	0	0	0	0
Vfaba.Hedin2.R1.2g010760	0	0	0	0	0	0	0	0	0	0	0	0
Vfaba.Hedin2.R1.2g010800	0	0	0	0	0	0	0	0	0	0	0	0
Vfaba.Hedin2.R1.2g010840	0.275594	0.251599	0.136571	0.216072	0.296693	0.126896	0.0822087	0.195357	0.160122	0.30185	0.313239	0.300992
Vfaba.Hedin2.R1.2g010880	0.412378	0.44306	0.454618	0.249195	0.222854	0.258637	1.06435	1.02171	0	0.558339	1.81058	0.613063
Vfaba.Hedin2.R1.2g010920	369.627	271.932	409.13	185.029	177.269	207.124	260.591	234.418	232.665	240.301	261.952	226.603
Vfaba.Hedin2.R1.2g010960	7.96637	7.0789	10.4303	6.8054	7.92355	9.57133	15.5121	15.8728	17.0541	11.7061	10.6731	13.9529
Vfaba.Hedin2.R1.2g011000	0	0	0	0	0	0	0	0	0	0	0	0
Vfaba.Hedin2.R1.2g011040	1.96056	0	2.66129	0.0828958	0.291354	0.853464	0.843248	0.661698	0.433228	0.294751	0.652803	0.809673
Vfaba.Hedin2.R1.2g011080	0	0	0	0.950332	0	0	0	0	1.1625	0	0	2.48959
Vfaba.Hedin2.R1.2g011120	1.7328	1.90028	1.95153	1.60931	1.74324	1.97781	5.06198	5.40077	5.73296	5.72626	6.03955	6.42563
Vfaba.Hedin2.R1.2g011160	0	0	0	0	0	0	0.00524145	0	0	0.0274975	0.0308521	0.0708784
Vfaba.Hedin2.R1.2g011200	0.562295	0.544243	0.493927	0.43387	0.378205	0.429395	0.328275	0.273529	0.454494	0.699808	0.699309	0.68542
Vfaba.Hedin2.R1.2g011240	2.03782	1.87239	2.07725	1.88518	1.45704	2.13962	4.08195	5.58405	5.11304	3.70829	4.51711	3.92302
Vfaba.Hedin2.R1.2g011280	29.3478	21.6652	23.4825	13.9161	21.4053	32.0201	28.5419	35.8712	31.7292	38.0972	36.3459	37.6995
Vfaba.Hedin2.R1.2g011320	0	0	0	0	0	0	0	0	0	0	0	0
Vfaba.Hedin2.R1.2g011360	0.870037	0.616365	1.64285	0.0715441	0.171684	0.165376	1.6479	1.55307	1.15103	0.69654	0.250771	0.348683
Vfaba.Hedin2.R1.2g011400	1.87497	2.0393	2.27901	2.01396	2.29115	1.71392	7.36851	9.46564	8.58073	6.51451	7.86739	8.43138
Vfaba.Hedin2.R1.2g011440	0	0	0.040474	0	0	0	0	0	0	0	0	0.0471766
Vfaba.Hedin2.R1.2g011480	5.77582	4.67614	5.01538	4.4079	4.64978	4.46558	3.43873	4.30956	4.92353	5.25723	5.79695	5.67986
Vfaba.Hedin2.R1.2g011520	0	0	0	0	0	0	0	0	0	0	0	0
Vfaba.Hedin2.R1.2g011560	0	0	0	0	0	0	0	0	0	0	0	0
Vfaba.Hedin2.R1.2g011600	1.82695	0	2.6414	3.52307	4.56899	5.94497	27.272	20.7933	32.3509	492.177	265.7	331.925
Vfaba.Hedin2.R1.2g011640	0.424295	0.373542	0.278701	0	0	0.534949	5.2508	5.40771	3.65485	0.967065	1.14905	2.03005
Vfaba.Hedin2.R1.2g011680	0	0	0	0	0	0	25.8791	26.073	26.4198	21.3805	22.7913	21.4944
Vfaba.Hedin2.R1.2g011720	6.88409	3.88048	6.19229	3.10258	2.35033	3.78086	2.68413	1.45447	3.0302	0.900326	0.406988	0.914653
Vfaba.Hedin2.R1.2g011760	0	0.837793	3.13157	0	0	0	14.8355	3.31134	9.03801	7.70781	5.66308	8.36595
Vfaba.Hedin2.R1.2g011800	0.344351	0.105649	0.271899	0.195908	0.218326	0.136014	0.25076	0.77835	0.446294	0.519953	0.626142	0.742366
Vfaba.Hedin2.R1.2g011840	0	0	0	0	0	0	0	0	0	0	0	0
Vfaba.Hedin2.R1.2g011880	0	0	0	0	0	0	0	0	0	0	0	0
Vfaba.Hedin2.R1.2g011920	0	0.0125436	0	0.0138262	0.0120599	0	0.00915156	0	0	0	0	0
Vfaba.Hedin2.R1.2g011960	0.0639435	0	0	0.0393604	0	0	7.64881	7.39026	7.88494	4.10836	3.66146	3.6151
Vfaba.Hedin2.R1.2g012000	3.0382	2.98056	2.93545	3.99929	4.43523	4.16824	2.66049	4.08215	3.10973	2.96925	4.13862	4.70147
Vfaba.Hedin2.R1.2g012040	10.3798	9.3591	10.9207	11.0084	9.44082	11.0942	6.69246	10.6498	8.93467	8.68056	10.6275	11.4684
Vfaba.Hedin2.R1.2g012080	0	0	0	0	0	0	38.1369	47.4235	41.4268	48.7233	65.021	54.8943
Vfaba.Hedin2.R1.2g012120	0	0	0	0	0	0	0	0.0471995	0	0	0	0
Vfaba.Hedin2.R1.2g012160	1.07928	0.65517	0.785389	0.647971	0.465374	0.637935	0.761794	0.819163	1.06626	1.11323	1.22281	1.26303
Vfaba.Hedin2.R1.2g012200	9.68052	8.84099	7.43412	4.84888	5.0936	11.803	20.443	21.0396	7.14998	18.7486	13.0017	22.7151
Vfaba.Hedin2.R1.2g012240	0	0	0	0	0	0	0	0	0	0	0	0
Vfaba.Hedin2.R1.2g012280	0.0355401	0.237351	0.155103	0.656044	0.688834	0.404706	0.0585028	0.208049	0	0	0.102643	0.10666
Vfaba.Hedin2.R1.2g012320	0	0	0	0	0	0	0	0	0	0	0	0
Vfaba.Hedin2.R1.2g012360	0	0	0	0	0	0	0	0	0	0	0	0
Vfaba.Hedin2.R1.2g012400	0	0	0	0	0	0	3.202	8.76083	16.6616	19.7905	6.17695	10.5449
Vfaba.Hedin2.R1.2g012440	0	0	0	0	0	0	0	0	0	0	0	0
Vfaba.Hedin2.R1.2g012480	0	0	0	0	0	0	0	0	0	0	0	0
Vfaba.Hedin2.R1.2g012520	3.07606	2.48776	0.794526	5.59438	4.06093	1.91272	3.9076	12.2438	3.68612	18.0506	15.6789	19.8798
Vfaba.Hedin2.R1.2g012560	0	0	0	0.0242635	0.515115	0	0.185243	0	0	1.41647	1.41721	0.313553
Vfaba.Hedin2.R1.2g012600	0.0828651	0.268109	0.240631	0.523284	0.114215	0.280124	0.0863841	0.555533	0.386294	0.362566	0.712869	1.38398
Vfaba.Hedin2.R1.2g012640	0	0	0	0	0	0	0	0	0	0	0	0
Vfaba.Hedin2.R1.2g012680	0	0	0	0	0	0	0	0	0	0	0	0
Vfaba.Hedin2.R1.2g012720	0	0	0	0	0	0	0	0	0	0	0	0
Vfaba.Hedin2.R1.2g012760	0	0	0	0	0	0	0	0	0	0	0	0
Vfaba.Hedin2.R1.2g012800	0.116886	0.189119	0.0642931	0.0850479	0.0315671	0.263806	0.240127	0.202125	0.215235	0.220127	0.750581	0.144785
Vfaba.Hedin2.R1.2g012840	0.589903	0.628087	0.652655	0.70606	0.318213	0.368639	2.55173	1.46947	0.819203	1.87676	1.1569	1.75505
Vfaba.Hedin2.R1.2g012880	0	0	0.0471249	0	0	0.163768	0.699645	0.084298	0.512962	0.0747165	0.0415878	0
Vfaba.Hedin2.R1.2g012920	0	0	0	0	0	0	0	0	0	0	0	0
Vfaba.Hedin2.R1.2g012960	0	0	0	0.887209	0	0	0	4.0234	0	0	0	0
Vfaba.Hedin2.R1.2g013000	0.739744	0.235575	0.975453	0.175473	0.477422	0.275524	3.67432	1.11026	2.06693	2.13974	3.92779	1.03636
Vfaba.Hedin2.R1.2g013040	0	0	0	0	0	0	0	0.315903	0	0.286112	0	0
Vfaba.Hedin2.R1.2g013080	0	0	0	0	0	0	0.424823	0.335284	0	0	1.48279	0
Vfaba.Hedin2.R1.2g013120	0	0	0	0	0	1.51	0	0	0.749329	0	0	0
Vfaba.Hedin2.R1.2g013160	0.0416203	0.222917	0.122511	0.23702	0.282281	0.142292	0.819379	1.18047	0.866387	0.956294	0.804548	1.60005
Vfaba.Hedin2.R1.2g013200	0.456628	0.73367	0.25228	0	0.740664	0.859612	0	0.680209	0	1.03479	0.893759	0
Vfaba.Hedin2.R1.2g013240	1.89276	1.01449	2.17972	1.12156	1.66063	1.77401	2.74022	2.87247	2.9781	2.78369	1.99078	2.34938
Vfaba.Hedin2.R1.2g013280	14.3671	10.4326	15.7206	8.57943	7.28152	9.60587	17.288	22.1994	19.9091	15.2734	15.9462	19.3876
Vfaba.Hedin2.R1.2g013320	1.20396	1.26129	1.23217	1.6045	0.8729	1.1823	5.94502	5.86711	6.41571	9.15434	7.84496	9.10187
Vfaba.Hedin2.R1.2g013360	4.33556	2.81414	3.56131	2.95585	1.61799	2.49705	8.92429	9.22048	10.8292	11.8494	11.703	12.5753
Vfaba.Hedin2.R1.2g013400	0.120475	0.29493	0.307816	0.218026	0.0614648	0.296325	0	0	0	0	0.0612806	0
Vfaba.Hedin2.R1.2g013440	0.636749	0.221262	0.434333	0.244758	0.814254	1.05709	3.80472	5.20509	5.01887	4.91979	4.59933	5.21369
Vfaba.Hedin2.R1.2g013480	1.51067	0	1.59157	0	0	0	0	2.38452	3.60941	2.0266	0	2.41967
Vfaba.Hedin2.R1.2g013520	0	0	0	0	0	0	0	0	0	0	0	0
Vfaba.Hedin2.R1.2g013560	176.047	149.987	191.19	110.759	144.881	127.299	157.947	151.528	147.114	174.066	165.795	181.748
Vfaba.Hedin2.R1.2g013600	0.768018	0.625995	0.88454	0.760108	0.744553	0.989902	1.44411	2.14281	2.16476	1.59124	1.694	2.28441
Vfaba.Hedin2.R1.2g013640	0	0	0	0	0	0	0	0	0	0	0	0
Vfaba.Hedin2.R1.2g013680	0	0	0	0	0	0	0	0	0	0	0	0
Vfaba.Hedin2.R1.2g013720	1.62396	2.35635	0.220117	0.704614	3.04599	0.743121	0	0	0	2.34628	0	0
Vfaba.Hedin2.R1.2g013760	1.62396	2.35635	0.220117	0.704614	3.04599	0.743121	0	0	0	2.34628	0	0
Vfaba.Hedin2.R1.2g013800	1.62396	2.35635	0.220117	0.704614	3.04599	0.743121	0	0	0	2.34628	0	0
Vfaba.Hedin2.R1.2g013840	0	0	0	0.861845	0	0	4.18486	1.49148	3.46233	0.319253	0	0
Vfaba.Hedin2.R1.2g013880	0	0	0	0	0	0	0.597837	0	0	0.319253	0	0
Vfaba.Hedin2.R1.2g013920	0	0	0	0	0	0.886611	0.597837	3.72869	4.1548	0.638506	0.718426	0.759939
Vfaba.Hedin2.R1.2g013960	3.71265	5.42679	5.23168	5.7487	6.89691	8.36261	17.2828	19.1427	16.536	17.9395	19.5095	21.125
Vfaba.Hedin2.R1.2g014000	0.53721	0.132131	0.195715	0.0732544	0.128598	0.603126	6.08938	6.36273	7.53673	6.02273	9.56021	6.02011
Vfaba.Hedin2.R1.2g014040	10.0783	7.44139	7.72899	0.979444	1.86796	1.12596	33.6872	41.0233	39.9849	22.1747	24.0326	21.4124
Vfaba.Hedin2.R1.2g014080	7.1373	5.88944	7.02983	1.53615	1.39967	0.806225	20.8608	30.0719	28.0305	12.3356	13.4965	11.9521
Vfaba.Hedin2.R1.2g014120	0	0	0	0	0	0	0	0	0	0	0	0
Vfaba.Hedin2.R1.2g014160	4.22555	4.47804	4.54583	5.16617	4.67814	5.65129	10.7018	13.3177	15.3753	13.7161	13.621	15.5589
Vfaba.Hedin2.R1.2g014200	343.289	230.874	540.101	254.283	311.499	441.023	432.836	392.216	493.315	341.976	322.832	356.572
Vfaba.Hedin2.R1.2g014240	12.9227	5.42357	18.9957	17.4887	16.1295	8.74928	16.755	8.85101	15.2661	16.88	12.7611	32.2003
Vfaba.Hedin2.R1.2g014280	0	0	0	0	0	0	20.3437	12.5536	15.4913	7.86536	6.74183	8.38286
Vfaba.Hedin2.R1.2g014320	0.392932	0.439625	0.590375	0.367718	0.408338	0.412102	1.18495	1.82042	1.27324	0.917891	1.23658	1.20829
Vfaba.Hedin2.R1.2g014360	1.66527	0.442712	4.13103	2.47821	0	0	2.14823	0	3.48397	0.754039	1.63804	1.24757
Vfaba.Hedin2.R1.2g014400	0	0	0	0	0	0.183595	16.0581	13.7503	20.1857	27.1301	15.1815	25.4034
Vfaba.Hedin2.R1.2g014440	5.49173	0.849721	6.85785	1.26014	0.554902	1.94731	4.73719	2.18749	4.01068	3.46132	4.23323	4.19077
Vfaba.Hedin2.R1.2g014480	2.64513	2.10456	2.42973	2.37586	1.8193	2.57412	3.95637	3.28986	3.2166	3.2453	2.99129	3.60458
Vfaba.Hedin2.R1.2g014520	0.997261	1.39234	1.14715	1.86654	1.72456	2.2014	0.503336	0.676214	1.08346	1.29623	1.35604	1.41491
Vfaba.Hedin2.R1.2g014560	1.57822	0.838546	2.18126	0.942102	0.852603	1.97152	1.7001	1.18565	2.20218	1.79083	5.43759	1.57575
Vfaba.Hedin2.R1.2g014600	2.69468	2.95732	2.85974	1.408	2.06691	1.96141	5.62307	6.91575	5.49767	4.3042	3.9806	4.32004
Vfaba.Hedin2.R1.2g014640	0	0	0	0	0	0	0	0	0	0	0	0
Vfaba.Hedin2.R1.2g014680	0	0	0	0	0	0	0	0	0	0	0	0
Vfaba.Hedin2.R1.2g014720	16.6173	8.22331	7.16205	3.64786	8.10345	1.87072	0	0	0	0	0	0
Vfaba.Hedin2.R1.2g014760	0.883996	0.39505	0.578018	0.387471	0.317191	0.323491	0.128695	0.114821	0.161363	0.169533	0	0.0590238
Vfaba.Hedin2.R1.2g014800	0	0	0	0	0	0	0	0.112889	0.0792995	0	0	0
Vfaba.Hedin2.R1.2g014840	0	0	0	0	0	0	0	0	0	0.491311	0	0
Vfaba.Hedin2.R1.2g014880	0.0304434	0.0339261	0	0	0.0327774	0	0.12508	0.47501	0.139024	1.39085	1.52326	1.25285
Vfaba.Hedin2.R1.2g014920	0	0.0808791	0.0263339	0	0	0.0611789	0.69336	0.823995	0.617506	1.41322	0.975665	1.14588
Vfaba.Hedin2.R1.2g014960	0	0.0999	0	0.222372	0.0979846	0.114563	7.312	6.33187	6.91679	6.06813	11.613	8.95587
Vfaba.Hedin2.R1.2g015000	0	0	0	0	0	0.190566	5.1717	5.98846	6.97883	9.61515	14.0278	7.52862
Vfaba.Hedin2.R1.2g015040	0	0	0	0	0	0	0	0	0	0	0	0
Vfaba.Hedin2.R1.2g015080	0	0	0	0.532155	0	0	1.37784	1.60669	2.80081	2.98339	3.76416	3.68819
Vfaba.Hedin2.R1.2g015120	0	0.0727929	0	0	0.141906	0	1.91564	2.25568	1.56739	2.12361	2.3132	1.88152
Vfaba.Hedin2.R1.2g015160	0.0355401	0.0395585	0.232654	0.0437362	0.306148	0	3.33466	3.39814	3.60421	3.58867	2.874	2.41763
Vfaba.Hedin2.R1.2g015200	0	0.126294	0.124612	0	0.122841	0	0.425255	0.668953	0.782437	1.28844	0.384998	0.911169
Vfaba.Hedin2.R1.2g015240	0	0	0	0	1.53358	0	0	0	0	3.50718	6.60635	0
Vfaba.Hedin2.R1.2g015280	0	0	0.0449799	0.0305924	0.0177826	0.0314217	0.0808949	0.168824	0.20344	0.60828	0.61876	0.364378
Vfaba.Hedin2.R1.2g015320	0.00990928	0	0	0.02122	0	0	0.0140299	0.0669206	0.0422242	0.94182	0.425919	0.334636
Vfaba.Hedin2.R1.2g015360	0.0549627	0.0315811	0.0409443	0.0696047	0.101164	0.0119157	0.153453	0.146364	0.176735	0.44307	0.500077	0.124014
Vfaba.Hedin2.R1.2g015400	8.66505	3.76684	6.40466	3.1492	1.78136	3.93579	7.49756	6.68891	9.4661	11.4392	10.2414	9.45363
Vfaba.Hedin2.R1.2g015440	10.2784	5.59897	11.1642	9.1098	8.82955	9.37979	37.7903	45.7546	46.6055	57.6222	64.7912	69.3708
Vfaba.Hedin2.R1.2g015480	7.37278	7.05989	5.58368	6.40642	6.02401	6.53019	32.3943	38.0248	38.7258	51.673	51.6865	58.709
Vfaba.Hedin2.R1.2g015520	4.66267	4.91761	6.30545	2.44769	3.85742	3.60889	6.95146	8.43409	7.50729	7.10723	7.09771	6.00941
Vfaba.Hedin2.R1.2g015560	1761.91	3701.75	3748.44	4260.8	5521.45	4670.24	15.4895	12.9689	18.3255	7.71793	26.0548	8.30072
Vfaba.Hedin2.R1.2g015600	0	0.0635774	0	0	0	0	0	0	0	0	0	0
Vfaba.Hedin2.R1.2g015640	14345.8	14741.5	11606.1	15207.4	14019.8	13858.4	47.866	155.889	37.302	8.55508	60.2553	17.7874
Vfaba.Hedin2.R1.2g015680	13336.8	14085.6	10868.5	14337.3	13474.3	13212.6	42.6612	154.249	38.0867	9.0327	60.6308	15.4645
Vfaba.Hedin2.R1.2g015720	0.146714	0.327546	0.159938	0.210919	0.263164	0.154808	0	0	0	0	0	0
Vfaba.Hedin2.R1.2g015760	0	0	0	0	0	0	0	0	0	0	0	0
Vfaba.Hedin2.R1.2g015800	6.07059	4.06894	5.51929	4.09787	5.14425	5.94121	24.3369	22.9669	23.1045	26.353	26.4125	27.2288
Vfaba.Hedin2.R1.2g015840	0	0	0	0	0	0	0	0	0	0	0	0
Vfaba.Hedin2.R1.2g015880	0	0	0	0	0	0	0	0	0	0	0	0
Vfaba.Hedin2.R1.2g015920	0	0	0	0	0	0	0	0	0	0	0	0
Vfaba.Hedin2.R1.2g015960	0	0	0	0	0	0	0	0	0	0	0	0
Vfaba.Hedin2.R1.2g016000	8.92482	6.75344	9.92862	4.19013	4.04925	4.15603	22.7081	27.9424	30.6683	24.8763	28.0592	27.9308
Vfaba.Hedin2.R1.2g016040	0	0	0	0	0	0	0	0	0	0	0	0
Vfaba.Hedin2.R1.2g016080	0	0	0	0	0	0	0	0	0	0	0	0
Vfaba.Hedin2.R1.2g016120	0.0991356	0	0.325897	0	0.213771	0	0	0	0	0	0	0
Vfaba.Hedin2.R1.2g016160	0.187503	0.156113	0.153556	0	0.100971	0.059261	0.193605	0	0.214281	0.324904	0.271044	0.140563
Vfaba.Hedin2.R1.2g016200	0	0	0	0	0	0	0	0	0	0	0	0
Vfaba.Hedin2.R1.2g016240	0.190852	0.628562	0.104547	0.34999	0.823029	0	0	0.562037	0	0.335723	0.0924029	0
Vfaba.Hedin2.R1.2g016280	0.391464	0.536874	0.536178	0.119619	0.527569	0.123286	0	0.384359	0.269287	0.603016	0.75826	0.0974734
Vfaba.Hedin2.R1.2g016320	0	0	0	0	2.7009	0	0	0	0	0	0	0.505559
Vfaba.Hedin2.R1.2g016360	0	0	0	0	0	0	0	0	0	0	0.284201	0.145014
Vfaba.Hedin2.R1.2g016400	0	0	0	0	0	0	0	0	0	0	0	0
Vfaba.Hedin2.R1.2g016440	0.551215	0.34713	0.603223	0.675019	0.59403	1.78771	0.59144	0.385789	0.432795	0.688981	0	0
Vfaba.Hedin2.R1.2g016480	3.0273	3.23481	2.93607	3.02406	2.56576	2.7816	3.15701	4.94084	3.31195	5.66052	5.83117	6.29649
Vfaba.Hedin2.R1.2g016520	0	0.914513	3.78703	1.02137	1.38944	3.74454	1.10711	0	0	0.821743	0	0
Vfaba.Hedin2.R1.2g016560	0.273926	0.133188	0.397356	0.124746	0.17673	0.214275	0.025207	0.235899	0.151477	0.20424	0.244598	0.0924186
Vfaba.Hedin2.R1.2g016600	0.287445	0.188309	0	0	0	0	0	0.220649	1.2417	0	0	0
Vfaba.Hedin2.R1.2g016640	6.37364	4.84653	5.98698	6.35957	6.47802	5.40681	7.56564	6.67552	8.80925	6.55947	2.92795	12.6343
Vfaba.Hedin2.R1.2g016680	0.725996	0	0.772658	1.6996	0	0	0	0	0	0	0	1.49769
Vfaba.Hedin2.R1.2g016720	2.21215	2.60314	2.96023	4.43048	4.05814	3.86461	3.4136	4.65825	4.67668	5.54012	5.48795	6.51835
Vfaba.Hedin2.R1.2g016760	5.70522	3.95927	4.48815	5.08108	4.33131	1.78202	3.95366	10.4676	9.25994	7.21483	5.47501	9.55956
Vfaba.Hedin2.R1.2g016800	0	0	0	0	0	0	0	0	0	0	0	0
Vfaba.Hedin2.R1.2g016840	1.81076	1.3187	1.5747	0.983338	1.23382	0.947162	1.8348	3.15481	2.75896	3.17976	3.25665	3.24515
Vfaba.Hedin2.R1.2g016880	0	0	0	0	0	0	0	0	0	0	0	0
Vfaba.Hedin2.R1.2g016920	3.13087	1.8647	2.50164	1.53529	2.03383	2.59962	3.2168	4.32041	5.11104	2.80787	2.98055	4.22915
Vfaba.Hedin2.R1.2g016960	0	0	0	0	0	0	0	0	0	0	0	0
Vfaba.Hedin2.R1.2g017000	16.6995	16.7617	13.6957	18.5495	15.5347	15.8719	74.0793	101.635	120.952	161.651	173.163	149.056
Vfaba.Hedin2.R1.2g017040	3.5046	3.28712	4.28308	3.79455	4.85803	4.3426	40.899	46.1	42.7119	30.6872	34.4143	35.8366
Vfaba.Hedin2.R1.2g017080	4.60474	3.55743	6.69335	3.59419	7.46146	8.25606	10.5362	15.5856	15.4369	17.3619	27.2261	14.3439
Vfaba.Hedin2.R1.2g017120	2.17942	2.04063	1.76025	3.21486	2.66499	2.99771	5.67576	5.92793	4.42236	6.4639	4.76217	5.97923
Vfaba.Hedin2.R1.2g017160	0	0	0	0	0	0	0	0	0	0	0	0
Vfaba.Hedin2.R1.2g017200	0	0	0	0	0	0	0	0	0	0	0	0
Vfaba.Hedin2.R1.2g017240	0	0	0	0	0	0	0	0	0	0	0	0
Vfaba.Hedin2.R1.2g017280	0	0	0	0	0	0	0	0	0	0	0	0
Vfaba.Hedin2.R1.2g017320	0	0	0	0	0	0	0	0	0	0	0	0
Vfaba.Hedin2.R1.2g017360	0	0	0	0	0	0	0	0	0	0	0	0
Vfaba.Hedin2.R1.2g017400	0	0	0	0	0	0	0	0	0	0	0	0
Vfaba.Hedin2.R1.2g017440	0	0	0	0	0	0	0	0	0	0	0	0
Vfaba.Hedin2.R1.2g017480	0	0	0	0	0	0.310287	0.214017	2.70749	1.14626	0	0	0
Vfaba.Hedin2.R1.2g017520	0	0	0	0	0	0	0	0	0	0	0	0
Vfaba.Hedin2.R1.2g017560	0	0	0	0	0	0	0	0	0.016724	0	0	0
Vfaba.Hedin2.R1.2g017600	0.433658	0.54917	0.645823	0.851422	0.548284	0.846321	0.957811	1.31563	1.27651	1.46914	1.12391	1.36884
Vfaba.Hedin2.R1.2g017640	0	0	0	0	0	0	0	0	0	0	0	0
Vfaba.Hedin2.R1.2g017680	0	0	0	0	0	0	0	0	0	0	0	0
Vfaba.Hedin2.R1.2g017720	0	0	0	0	0	0	0	0	0	0	0	0
Vfaba.Hedin2.R1.2g017760	0	0	0	0	0	0	0	0	0	0	0	0
Vfaba.Hedin2.R1.2g017800	0	0	0	0	0	0	0	0	0	0	0	0
Vfaba.Hedin2.R1.2g017840	0.900843	0.847997	0.94848	0.895917	0.903026	1.03627	2.43967	3.96355	3.28471	2.63633	3.35709	3.3777
Vfaba.Hedin2.R1.2g017880	7.46301	6.30039	8.55147	9.55733	11.5979	8.09594	29.1892	25.1033	30.7013	35.5492	38.1987	31.3097
Vfaba.Hedin2.R1.2g017920	17.9615	16.3956	20.9849	17.986	29.2984	17.9254	72.9194	80.6494	95.357	70.3086	73.6704	71.7448
Vfaba.Hedin2.R1.2g017960	0.0832303	0.0339099	0.0659081	0.17746	0.13843	0.0479647	0.043208	0.0588977	0.0414024	0.187816	0.15256	0.121356
Vfaba.Hedin2.R1.2g018000	0.503866	0	0.184783	0.815334	0.907192	0	0.143557	0	1.23632	1.05239	0.981382	1.33167
Vfaba.Hedin2.R1.2g018040	0.626248	0.623395	1.3007	2.30493	1.75406	1.42345	0.103978	0	0.114617	0.0545199	0.241755	0.312611
Vfaba.Hedin2.R1.2g018080	87.4894	93.2738	98.604	102.56	85.2149	84.2281	128.535	175.994	121.182	117.485	104.89	80.5536
Vfaba.Hedin2.R1.2g018120	9.50515	10.1017	9.4482	12.7053	12.7372	11.6955	15.173	21.9258	13.5525	10.2854	11.9484	10.3574
Vfaba.Hedin2.R1.2g018160	0	0	0.581121	8.02838e-08	0.814332	0	0.0210066	0	0	1.14092	0	0.153015
Vfaba.Hedin2.R1.2g018200	0	0	0.0673979	0	0	0	0	0	0	0	0	0
Vfaba.Hedin2.R1.2g018240	0	0	0	0	0	0	0	0	0	0	0	0
Vfaba.Hedin2.R1.2g018280	44.2977	47.0471	49.7529	38.8231	41.48	61.7613	30.4193	47.8269	34.7081	40.2257	41.0685	54.3709
Vfaba.Hedin2.R1.2g018320	37.9381	32.5343	36.9048	31.6509	26.2401	22.9112	13.2152	19.4993	19.0159	14.4727	23.01	16.1715
Vfaba.Hedin2.R1.2g018360	0.914853	1.02251	1.3878	1.28284	1.35163	1.56807	17.5595	22.696	23.6551	16.2042	19.7572	18.076
Vfaba.Hedin2.R1.2g018400	1.9113	2.08853	2.32196	1.50683	1.96314	0.81351	6.19965	7.51982	6.04092	5.15363	6.43998	6.66911
Vfaba.Hedin2.R1.2g018440	0.769016	1.65851	3.1781	0.932397	2.43656	0	0	4.8975	6.63501	4.85978	3.91973	4.14162
Vfaba.Hedin2.R1.2g018480	0	0	0	0	0	0.780431	0	0	0	0	0	0
Vfaba.Hedin2.R1.2g018520	1.81832	2.3639	2.50893	2.63783	2.65123	2.27359	7.0569	8.02972	9.01401	7.9576	8.14444	8.13539
Vfaba.Hedin2.R1.2g018560	15.2769	14.1253	14.9118	10.5508	10.9754	12.3766	55.179	49.8806	45.3361	53.3383	62.0887	49.1528
Vfaba.Hedin2.R1.2g018600	0	0	0	0	0	0	0	0	0	0	0	0
Vfaba.Hedin2.R1.2g018640	0.416131	0.0422721	0.164898	0.116599	0.0407215	0.239613	10.7938	13.7082	15.243	11.2916	12.5628	13.9247
Vfaba.Hedin2.R1.2g018680	4.00213	4.44229	4.16258	5.12244	4.40524	3.65513	4.4212	5.91167	5.52568	5.16976	6.10901	6.37002
Vfaba.Hedin2.R1.2g018720	0.146386	0	0	0	0.0945631	0.0741199	0	0	0	0	0	0
Vfaba.Hedin2.R1.2g018760	0	0	0	0	0	0	0	0	0	0	0	0
Vfaba.Hedin2.R1.2g018800	0	0	0	0	0	0	0	0	0	0	1.53801	0
Vfaba.Hedin2.R1.2g018840	0.353801	0.239231	0.341685	0.404482	0.398983	0.341613	1.99307	3.13374	2.1593	2.11552	2.914	2.88274
Vfaba.Hedin2.R1.2g018880	0.345063	0.382844	0.323017	0.242285	0.318557	0.747696	0.285254	0.0963177	0.766269	0.299186	0.332611	0.0985244
Vfaba.Hedin2.R1.2g018920	0	0	0	0	0	0	0	0	0	0	0	0
Vfaba.Hedin2.R1.2g018960	0.42985	0.941307	0.117832	0.393602	0.491574	0.270565	1.55035	2.13846	1.77525	3.86118	4.66543	2.51723
Vfaba.Hedin2.R1.2g019000	0.201162	0	0.887427	1.21687	1.30466	0	1.90365	1.61368	1.85658	5.33073	6.92443	6.77956
Vfaba.Hedin2.R1.2g019040	0.136883	0.0898621	0.193804	0.0773993	0.110764	0.075047	0.577089	0.448081	0.601279	0.69915	0.435116	0.697787
Vfaba.Hedin2.R1.2g019080	0	0	0	0	0	0	0	2.87988	0	1.23764	0.697904	5.1081
Vfaba.Hedin2.R1.2g019120	0	0	0	0	0	0	0	0	0	0	0	0
Vfaba.Hedin2.R1.2g019160	1.64257	1.56763	1.63488	1.43732	1.20448	0.663203	2.36194	2.85356	3.95536	6.92165	4.30364	6.64989
Vfaba.Hedin2.R1.2g019200	0.495678	0.108736	0.543162	0	0.213771	0.124874	0.333173	0.584033	0.818391	0.52375	0.480119	0.394907
Vfaba.Hedin2.R1.2g019240	0	0	0	0	0	0	0	0.0381288	0.00731748	0.0391229	0.0125414	0.0161032
Vfaba.Hedin2.R1.2g019280	0	0	0	0	0	0	0	0	0.0123525	0	0	0.0270138
Vfaba.Hedin2.R1.2g019320	0	0	0	0	0	0	0	0	0.0123525	0	0	0.0270138
Vfaba.Hedin2.R1.2g019360	0	0	0	0	0	0	0	0	0	0	0	0
Vfaba.Hedin2.R1.2g019400	0	0	0	0	0	0	0	0	0	0	0	0
Vfaba.Hedin2.R1.2g019440	1.34036	0.487657	1.30937	0.723745	1.28611	0.874603	2.53514	5.58022	6.98178	7.83229	8.40029	7.68364
Vfaba.Hedin2.R1.2g019480	0	0	0	0	0	0	0	0	0	0	0	0
Vfaba.Hedin2.R1.2g019520	0	0	0	0	0	0	0.021069	0	0	0	0	0
Vfaba.Hedin2.R1.2g019560	5.36091	3.54448	5.0008	6.38725	6.83712	7.14842	5.85392	4.87947	8.9447	9.20494	8.26552	13.1897
Vfaba.Hedin2.R1.2g019600	5.54645	3.78908	7.48073	5.91966	8.17872	3.77916	8.68266	7.49955	10.7155	16.6596	7.28609	14.9405
Vfaba.Hedin2.R1.2g019640	0	0	0	0	0	0	0	0	0.145076	0	0	0
Vfaba.Hedin2.R1.2g019680	0.460012	0.155519	0.26015	0.326516	0.14093	0.212018	0.61785	0.759382	0.941258	1.06781	0.821286	1.36693
Vfaba.Hedin2.R1.2g019720	0.0413024	0.459103	0.0901627	0.304771	0.300625	0.313417	10.7576	14.9445	17.0621	23.3595	25.183	21.1237
Vfaba.Hedin2.R1.2g019760	7.19644	6.75139	5.31234	5.20089	4.35216	5.13979	6.06452	8.09452	8.45067	8.56535	9.62205	10.3027
Vfaba.Hedin2.R1.2g019800	0	0	0	0	0	0	0.0734676	0	0	0	0	0
Vfaba.Hedin2.R1.2g019840	7.53312	5.42457	5.84662	4.71275	3.3452	5.61752	5.18608	5.19765	6.96249	7.43845	8.79063	8.9063
Vfaba.Hedin2.R1.2g019880	0.0854883	0	0.187188	0	0	0	0.0715006	0	0	0.074958	0	0
Vfaba.Hedin2.R1.2g019920	0.0941094	0.0630972	0.102553	0.116026	0.243125	0.190748	20.402	33.258	23.5677	28.6469	39.4201	28.8436
Vfaba.Hedin2.R1.2g019960	0.170658	0.233071	0.247961	0.28053	0.489871	0.216186	1.16436	1.38531	1.8517	1.51473	1.43984	1.91821
Vfaba.Hedin2.R1.2g020000	0.592853	0.440192	0.682631	0.081087	0.212778	0.166723	1.57098	0.77103	0.932677	0.596677	0.0316997	1.28524
Vfaba.Hedin2.R1.2g020040	0	0	0	0	0	0	0	0	0	0	0	0
Vfaba.Hedin2.R1.2g020080	47.3159	52.8648	40.8474	58.6223	69.8496	48.9733	51.9747	34.0373	53.1441	152.161	125.361	102.552
Vfaba.Hedin2.R1.2g020120	0	0.0834071	0	0.185293	0	0	0	0	0	0	0	0
Vfaba.Hedin2.R1.2g020160	0	0	0	0	0	0	0	0	0	0	0	0
Vfaba.Hedin2.R1.2g020200	17.569	15.5236	25.0994	14.4101	14.0897	17.8971	7.51418	8.44891	7.50088	6.0416	7.64189	6.50314
Vfaba.Hedin2.R1.2g020240	4.49481	1.6392	9.51985	4.50238	2.41468	11.992	1.90298	3.14048	10.0468	2.67793	2.28158	11.1599
Vfaba.Hedin2.R1.2g020280	1.25992	2.08278	1.80967	2.89294	3.7339	2.18498	7.163	12.3452	9.44936	6.88981	8.37276	10.3649
Vfaba.Hedin2.R1.2g020320	0.955175	0.395658	0.565391	0.806756	0.381956	0.345505	126.263	118.155	144.288	179.648	187.439	199.472
Vfaba.Hedin2.R1.2g020360	0	0	0	0	0	0	0	0	0	0	0	1.53063
Vfaba.Hedin2.R1.2g020400	0	0	0.26621	0.290325	0	0.301929	0	0	0	0.218781	0	0
Vfaba.Hedin2.R1.2g020440	0	0	0	0	0	0	0	0.0761549	0.0535122	0	0.0939307	0.0391483
Vfaba.Hedin2.R1.2g020480	0	0	0	0	0	0	0	0	0	0	0	0
Vfaba.Hedin2.R1.2g020520	0	0	0	0	0	0	0	0.0733539	0	0	0	0
Vfaba.Hedin2.R1.2g020560	2.3404	1.58844	2.07413	1.72991	1.7876	1.91119	1.67429	1.67787	2.42928	2.18797	2.40964	2.83067
Vfaba.Hedin2.R1.2g020600	0	0	0	0	0.0239093	0	0.0997862	0.0973032	0.0911889	0.171319	0.0960143	0.300552
Vfaba.Hedin2.R1.2g020640	0.238795	0.207166	0.115717	0.0980518	0	0.201556	2.11221	1.83638	2.13197	1.57622	1.25053	0.876485
Vfaba.Hedin2.R1.2g020680	0	0	0	0	0	0	0	0.0447237	0	0.0986758	0	0.160841
Vfaba.Hedin2.R1.2g020720	0	0	0	0	0	0	0	0	0	0	0	0
Vfaba.Hedin2.R1.2g020760	0	0	0	0	0	0	0.0147866	0.052788	0	0.0155131	0.173626	0.0180954
Vfaba.Hedin2.R1.2g020800	0	0	0.114656	0	0	0	0	0	0	0	0	0
Vfaba.Hedin2.R1.2g020840	2.42198	2.24094	2.53056	2.47716	2.53438	2.28776	2.35734	2.16302	1.86978	1.82519	2.92235	2.73029
Vfaba.Hedin2.R1.2g020880	0	0	0	0	0	0	0	0	0	0.638714	0	0
Vfaba.Hedin2.R1.2g020920	0.75349	1.64425	0	3.59292	0.758496	3.55592	0	0	1.56068	0.709893	3.35363	6.74463
Vfaba.Hedin2.R1.2g020960	16.5895	10.7801	13.0502	14.7469	15.5461	10.926	15.2167	14.1095	6.54117	19.7105	14.4516	8.43155
Vfaba.Hedin2.R1.2g021000	20.055	3.09763	18.941	1.93243	1.74466	4.04024	2.51791	0.966778	1.49922	5.87015	1.26888	2.56772
Vfaba.Hedin2.R1.2g021040	0	0	0	0	0	0	0.056435	0	0	0	0	0
Vfaba.Hedin2.R1.2g021080	5.54002	4.59572	6.24906	4.57162	4.58347	4.21516	14.5619	20.4596	24.671	18.0494	20.214	20.4607
Vfaba.Hedin2.R1.2g021120	0	0	0	0	0	0	0	0	0	0	0	0
Vfaba.Hedin2.R1.2g021160	0	0	0	0	0	0	0	0	0	0	0	0
Vfaba.Hedin2.R1.2g021200	0	0	0	0	0	0.358306	0	0	0	0	0	0
Vfaba.Hedin2.R1.2g021240	14.0336	13.4569	12.7252	12.511	12.9181	12.0767	48.1323	48.8519	50.7434	38.6938	38.9629	47.0001
Vfaba.Hedin2.R1.2g021280	1.38925	1.44701	1.57936	1.78537	1.54288	1.50927	19.4512	23.5261	21.429	21.4543	15.768	18.7944
Vfaba.Hedin2.R1.2g021320	0	0	0	0	0.0223532	0.0263016	0.102065	0.121386	0.360119	0.410465	0.279475	0.228751
Vfaba.Hedin2.R1.2g021360	0	0	0	0	0	0	0	0	0	0	0	0
Vfaba.Hedin2.R1.2g021400	2.72087	1.98116	2.5525	2.47332	2.4521	2.60681	15.7984	23.1933	19.4542	14.142	15.5825	19.2674
Vfaba.Hedin2.R1.2g021440	0	0	0	0	0	0	0.613953	0	0	0	0	0
Vfaba.Hedin2.R1.2g021480	0	0	0	0	0	0	2.07525	1.55497	1.5661	0.891442	0.747991	1.6985
Vfaba.Hedin2.R1.2g021520	0	0	0	0	0	0.51893	0	0.417118	2.32265	3.39317	0	0.415857
Vfaba.Hedin2.R1.2g021560	7.40924	7.49612	10.6142	7.01733	7.3262	9.15381	18.1535	21.0267	20.4985	25.5779	17.2739	19.2745
Vfaba.Hedin2.R1.2g021600	0.169853	0.0634141	0.265639	0.299929	0.277553	0.527199	0.904116	0.907784	0.640058	1.14033	1.38931	1.34203
Vfaba.Hedin2.R1.2g021640	1.61685	1.48406	2.09547	1.28021	2.10676	1.76817	4.09419	4.57483	3.26148	3.95935	5.28288	4.41568
Vfaba.Hedin2.R1.2g021680	0.150165	0.074616	0.0727167	0.0205755	0.0179596	0	6.5114	10.237	12.5609	10.0967	15.6971	14.4747
Vfaba.Hedin2.R1.2g021720	0.0311889	0	0	0	0	0.0394744	0	0	0.0284869	0	0	0
Vfaba.Hedin2.R1.2g021760	0.0195075	0.0655788	0.0283178	0.00802653	0.0139951	0.0329765	0.20151	0.227411	0.207539	0.244812	0.131098	0.202077
Vfaba.Hedin2.R1.2g021800	0	0	0	0	0	0	0	0	2.0774	0	0	0
Vfaba.Hedin2.R1.2g021840	0.280933	0.156622	0.336978	0.173002	0.483932	0.213387	0.0692027	0.05478	0.282199	0.217791	0.13513	0
Vfaba.Hedin2.R1.2g021880	45.1209	30.0678	58.3477	10.5022	11.5564	14.6772	91.3878	98.6309	84.5086	45.0385	49.0479	50.6074
Vfaba.Hedin2.R1.2g021920	0	0	0	0	0.663243	0	0	0	0.579845	0	1.22767	0
Vfaba.Hedin2.R1.2g021960	1.57796	0.378239	0.385759	0.21262	0.75761	0	1.20063	1.21275	2.25997	0.628934	0.512568	1.73741
Vfaba.Hedin2.R1.2g022000	0	0.93044	0.239269	1.04703	0.468734	1.08816	0.560504	0.429982	1.00091	2.54964	0.636101	3.22299
Vfaba.Hedin2.R1.2g022040	0.34341	0.190789	0.562313	0.580613	0.508511	1.08567	1.16866	0.963959	1.2948	2.22874	1.90225	2.18887
Vfaba.Hedin2.R1.2g022080	3.07606	3.31701	3.97263	13.0536	3.24874	6.69452	3.9076	1.6325	2.21167	111.081	72.123	60.4676
Vfaba.Hedin2.R1.2g022120	0	0	0	0	0	0	0	0	0	0	0	0
Vfaba.Hedin2.R1.2g022160	0	0	0	0	0	0	0	0	0	0	0	0
Vfaba.Hedin2.R1.2g022200	0	0	0	0	0	0	4.65387	7.2561	12.7073	35.4116	10.5258	13.2429
Vfaba.Hedin2.R1.2g022240	0	1.65695	0	0.932485	1.62061	0	4.52202	8.08987	5.13996	15.1182	16.3739	6.5531
Vfaba.Hedin2.R1.2g022280	4.0721	4.07164	4.37601	3.59404	4.24787	3.9803	4.70032	4.66903	4.84962	4.81369	5.70153	5.27351
Vfaba.Hedin2.R1.2g022320	2.90398	7.77418	3.09063	6.7984	1.52847	1.74986	4.72449	5.90067	8.17278	5.03975	6.39876	16.4746
Vfaba.Hedin2.R1.2g022360	0.839776	1.08889	0.554349	0.531483	1.63295	1.26387	3.73247	3.48275	3.0908	2.10478	1.30851	4.66085
Vfaba.Hedin2.R1.2g022400	1.79218	3.09182	0.591751	1.95542	1.16116	0.449461	1.22837	2.30348	3.96154	3.8607	3.8445	0.355209
Vfaba.Hedin2.R1.2g022440	2.6459	4.50574	4.06387	0	0	2.63435	3.59025	4.27025	0	3.34388	9.44899	2.13917
Vfaba.Hedin2.R1.2g022480	0	0.828477	0	0	0	0	0	0	0	0.687189	0	0
Vfaba.Hedin2.R1.2g022520	3.43467	3.65508	4.25266	2.95617	2.73468	3.32083	15.6146	23.3042	19.2547	19.3329	21.8033	21.7785
Vfaba.Hedin2.R1.2g022560	2.21313	1.0515	1.84199	0.582464	0.454058	0.266351	3.48852	3.08978	5.78316	3.88751	3.65821	4.63282
Vfaba.Hedin2.R1.2g022600	2.29888	2.12029	2.50401	2.28874	2.67667	2.6734	8.17415	10.6085	9.24159	7.67738	9.22147	10.5714
Vfaba.Hedin2.R1.2g022640	0.420342	0	0	0	0	0	0	0	0	0	0.413841	0
Vfaba.Hedin2.R1.2g022680	5.96983	7.73099	9.43674	11.6031	9.70727	9.24642	71.5967	74.5657	79.4398	83.9054	96.7729	82.6574
Vfaba.Hedin2.R1.2g022720	0.0554762	0.015516	0.226619	0.085541	0.119421	0.140605	0.510154	0.675155	0.556751	0.297354	0.3864	0.667023
Vfaba.Hedin2.R1.2g022760	3.02927	1.1261	2.44011	0.873986	0.763912	0.72556	24.1727	31.7669	29.1816	11.9859	14.6486	18.849
Vfaba.Hedin2.R1.2g022800	0	0	0	0	0	0	0	0	0	0	0	0
Vfaba.Hedin2.R1.2g022840	198.308	152.761	175.937	55.2019	65.1365	71.1425	51.7906	50.5086	45.0336	51.2961	44.5314	46.386
Vfaba.Hedin2.R1.2g022880	0.733869	1.10317	0.612624	0.636957	0.464896	0.928018	2.24385	2.90828	3.4329	4.14676	2.82797	2.20119
Vfaba.Hedin2.R1.2g022920	6.03992	7.68969	11.4005	2.80037	6.13432	1.92871	4.138	5.93115	11.507	23.1474	24.7738	7.53031
Vfaba.Hedin2.R1.2g022960	0	0	2.31797	0	0	0	18.3074	20.6524	27.2426	34.0183	22.0402	30.7027
Vfaba.Hedin2.R1.2g023000	1.47862	0.800982	0	0	0	0	3.62614	6.80746	1.39853	2.58998	2.91537	8.41846
Vfaba.Hedin2.R1.2g023040	0	0	0	0	0	0	0	0	0	0	0	0
Vfaba.Hedin2.R1.2g023080	0	0	0	0	0	0	0	0	0	0	0	0
Vfaba.Hedin2.R1.2g023120	0	0	0	0	0	0	0	0	0	0	0	0
Vfaba.Hedin2.R1.2g023160	0	0	0	0	0	0	0	0	0	0	0	0
Vfaba.Hedin2.R1.2g023200	0.0283014	0	0.0925851	0	0.0304699	0.107482	0.0464799	0.386308	0.0775343	0.365697	0.217814	0
Vfaba.Hedin2.R1.2g023240	5.5168	4.24507	5.79679	3.49644	3.4247	3.93489	10.0371	13.5658	11.4219	6.12637	6.89352	8.30214
Vfaba.Hedin2.R1.2g023280	0	0	0	0	0	0	0	0	0	0	0	0
Vfaba.Hedin2.R1.2g023320	0	0	0	0	0	0	0	0	0.142358	0	0	0
Vfaba.Hedin2.R1.2g023360	5.83474	7.04095	6.22871	6.19155	12.4159	7.53086	6.16206	6.49876	5.31541	6.55316	12.6054	9.61574
Vfaba.Hedin2.R1.2g023400	9.74363	7.64529	9.10308	5.53482	5.92474	6.52184	13.7331	19.5008	16.6401	13.949	16.6401	14.4991
Vfaba.Hedin2.R1.2g023440	3.87431	3.60957	5.55249	2.14375	2.44247	1.5182	7.89235	11.8177	10.9091	5.89469	8.16097	7.61898
Vfaba.Hedin2.R1.2g023480	0	0	0	0	0	0	0	0	0	0	0	0
Vfaba.Hedin2.R1.2g023520	0	0	0	0	0	0	0	0	0	0	0	0
Vfaba.Hedin2.R1.2g023560	0.16681	0.210115	0.227081	0.244442	0.302957	0.237873	0.110666	0.24353	0.114116	0.125042	0.120152	0.198526
Vfaba.Hedin2.R1.2g023600	0.242952	0.185443	0.276627	0.136267	0.190169	0.27995	0	0	0.040294	0.018925	0	0
Vfaba.Hedin2.R1.2g023640	0	0	0	0	0	0	0	0.413379	0	0	0	0
Vfaba.Hedin2.R1.2g023680	0	0	0	0	0	0	0	0	0	0	0	0
Vfaba.Hedin2.R1.2g023720	0	0	0	0	0	0	0	0.413379	0	0	0	0
Vfaba.Hedin2.R1.2g023760	0	0	0	0	0	0	0	0	0	0	0	0
Vfaba.Hedin2.R1.2g023800	10.0318	14.5855	16.2811	11.1819	21.1408	14.4481	44.9543	37.99	36.4736	41.1977	49.007	51.6706
Vfaba.Hedin2.R1.2g023840	4.32087	4.206	5.23817	3.04176	3.34868	2.92986	14.6082	17.4058	19.1808	16.1446	18.4435	16.636
Vfaba.Hedin2.R1.2g023880	0.170996	0	0.0946662	0.0722001	0	0.036846	0.0240049	0	0.051116	0.0987708	0.0824036	0.0297659
Vfaba.Hedin2.R1.2g023920	0	0	0	0	0	0	0	0	0	0	0	0
Vfaba.Hedin2.R1.2g023960	0	0	0	0	0	0	0	0	0	0	0	0
Vfaba.Hedin2.R1.2g024000	0	0	0	0	0	0	0	0	0	0	0	0
Vfaba.Hedin2.R1.2g024040	0	0	0	0	0	0	0	0	0	0	0	0
Vfaba.Hedin2.R1.2g024080	1.15032	1.1912	1.37376	1.48434	2.47687	1.90707	1.21413	2.59	1.50058	2.05205	2.23944	2.27545
Vfaba.Hedin2.R1.2g024120	0	0.0179513	0	0	0	0	0	0	0	0	0	0
Vfaba.Hedin2.R1.2g024160	0.0179383	0.0601476	0.136825	0	0	0	108.206	103.503	136.872	95.223	79.5117	119.363
Vfaba.Hedin2.R1.2g024200	0.0370926	0	0.364266	0.182556	0.239648	0.328484	0.0610885	0	0	0	0	0
Vfaba.Hedin2.R1.2g024240	4.48733	4.39054	5.00105	5.65251	5.39056	5.39783	12.1898	16.1529	16.5092	15.5428	16.1117	17.9797
Vfaba.Hedin2.R1.2g024280	0	0	0	0	0	0	0	0	0	0.144471	0	0
Vfaba.Hedin2.R1.2g024320	0	0	0	0	0	0	0	0.0543791	0.101867	0.0240208	0.0536566	0
Vfaba.Hedin2.R1.2g024360	0.895209	1.13973	1.29032	1.65314	1.41138	1.86129	0.394268	0.405373	0.379645	0.468739	0.492297	0.287928
Vfaba.Hedin2.R1.2g024400	5.15927	5.52262	2.84907	2.26263	5.57723	3.23532	1.62026	0	0.650482	0	0	0
Vfaba.Hedin2.R1.2g024440	0.100216	0.195688	0.0273141	0.0617349	0.0269721	0.0634479	0	0	0	0	0	0
Vfaba.Hedin2.R1.2g024480	12.1232	14.3479	13.8238	5.51101	19.2983	16.526	28.3745	47.0976	29.7858	27.4139	35.4078	34.5863
Vfaba.Hedin2.R1.2g024520	0	0	0	0	0	0	0	0	0	0	0	0
Vfaba.Hedin2.R1.2g024560	0.592943	0	0	0	2.54791	0	0	0	0	0	0	0
Vfaba.Hedin2.R1.2g024600	0	0	0	0	1.21346	0	0	0	0	0	0	0
Vfaba.Hedin2.R1.2g024640	4.34512	1.39302	2.98924	0.343638	0.226542	0.796122	21.522	17.4965	21.2386	21.5888	24.5041	25.1762
Vfaba.Hedin2.R1.2g024680	0	0	0	0	0	0	0	0	0	0	0	0
Vfaba.Hedin2.R1.2g024720	0	0	0	0	0	0	0	0	0	0	0	0
Vfaba.Hedin2.R1.2g024760	0	0	0	0	0	0	0	0	0	0	0	0
Vfaba.Hedin2.R1.2g024800	7.02905	6.0865	7.2153	6.90001	10.5349	9.57177	0.405736	1.07609	1.06266	0.212751	0.0589814	0.671317
Vfaba.Hedin2.R1.2g024840	0	0	0	0	0	0	0	0	0	0	0	0
Vfaba.Hedin2.R1.2g024880	5.0851	2.94266	7.28317	2.06521	1.89393	3.23626	17.3528	27.1725	17.4946	7.76452	10.2857	10.8128
Vfaba.Hedin2.R1.2g024920	1.27146	1.5107	2.12741	2.10217	2.41249	2.02665	2.59229	3.45824	3.88647	2.85463	3.34945	3.74329
Vfaba.Hedin2.R1.2g024960	5.60846	4.56448	5.75032	3.79746	3.64788	3.9999	27.0949	29.5323	26.7242	18.6656	21.6013	18.2597
Vfaba.Hedin2.R1.2g025000	1.66616	1.40915	1.47235	0.530674	0.804135	1.09095	2.97266	2.57687	2.33483	1.08898	1.79642	2.12764
Vfaba.Hedin2.R1.2g025040	0	0	0	0	0	0	0	0	0	0	0	0
Vfaba.Hedin2.R1.2g025080	0	0	0	0	0	0	0	0	0	0	0	0
Vfaba.Hedin2.R1.2g025120	0.582847	0.50688	0.758493	0.579024	0.348535	0.594894	4.3837	3.92587	3.7672	3.44589	3.12706	4.11969
Vfaba.Hedin2.R1.2g025160	0	0	0	0	0	0	0	0	0	0	0	0
Vfaba.Hedin2.R1.2g025200	0.0238162	0	0	0	0	0	0	0	0	0	0	0
Vfaba.Hedin2.R1.2g025240	3.4517	3.14445	3.71531	3.45804	3.5905	3.87666	8.24344	11.8746	11.9693	6.80904	7.46359	8.98033
Vfaba.Hedin2.R1.2g025280	0.979616	1.65596	1.02632	1.59066	1.56124	0.892178	4.64954	5.00999	5.80098	4.91093	5.39625	4.62427
Vfaba.Hedin2.R1.2g025320	0	0	0	0	2.43745	0	1.93693	6.42926	2.19018	6.1552	4.6155	5.71404
Vfaba.Hedin2.R1.2g025360	0	0	0.598108	0	0	0.674391	2.3042	0.548781	5.61675	0.491311	0	0.55078
Vfaba.Hedin2.R1.2g025400	3.8207	4.29137	5.08852	4.50439	4.46595	3.4896	0	0.133027	0.124601	0.0235018	0	0.10927
Vfaba.Hedin2.R1.2g025440	0.0350538	0.117548	0.133683	0.108058	0.18866	0.0666153	2.22321	3.07269	3.00695	4.99597	2.81297	3.63422
Vfaba.Hedin2.R1.2g025480	0	0	0	0	0	0	0	0	0	0	0	0
Vfaba.Hedin2.R1.2g025520	0	0	0	0	1.11217	0	0	0	0	0	0	0
Vfaba.Hedin2.R1.2g025560	5.9965	4.5079	4.91138	3.56565	3.48963	4.40131	6.47432	5.82545	5.50203	5.95225	5.68639	5.60633
Vfaba.Hedin2.R1.2g025600	0	0	0	0	0	0	0	0	0	0	0	0
Vfaba.Hedin2.R1.2g025640	0	0	0	0	0	0	31.3775	19.5137	32.251	60.2101	64.9396	65.5475
Vfaba.Hedin2.R1.2g025680	4.47507	4.15722	5.53986	3.42979	4.03457	3.86445	24.1978	37.7628	29.7635	21.2682	22.7563	24.4793
Vfaba.Hedin2.R1.2g025720	0.659863	0.561977	0.612547	0.448434	0.407351	0.486481	2.46847	3.25928	3.18568	2.53752	2.34214	3.28742
Vfaba.Hedin2.R1.2g025760	3.17508	2.25287	0	3.54323	0	3.29294	24.683	29.8917	21.8116	18.3463	13.405	19.0074
Vfaba.Hedin2.R1.2g025800	0	0.627908	1.28748	0	0	0	0	0	0	0	0	0
Vfaba.Hedin2.R1.2g025840	0	0	0	0	0	0	0	0	0	0	0	0
Vfaba.Hedin2.R1.2g025880	122.065	106.841	146.684	103.834	120.387	132.538	99.9959	131.549	144.579	186.43	178.139	148.554
Vfaba.Hedin2.R1.2g025920	2.27046	2.21572	2.89429	2.30455	2.78404	2.79826	6.79005	9.86858	8.65782	5.62084	6.44891	7.4701
Vfaba.Hedin2.R1.2g025960	8.55776	8.29461	9.29469	5.1536	6.81808	5.35547	10.0882	10.7008	7.14403	14.7762	15.2275	12.4845
Vfaba.Hedin2.R1.2g026000	5.40252	6.15768	5.20902	5.54388	5.70054	6.30406	18.0789	23.4538	20.2399	21.2713	22.2376	21.3793
Vfaba.Hedin2.R1.2g026040	0.0222139	0.024803	0	0.0547536	0	0.0281335	0.58259	0.909104	0.770554	1.18419	0.87568	1.11219
Vfaba.Hedin2.R1.2g026080	3.06207	1.99957	3.06819	1.86878	2.22747	2.27005	7.519	8.79444	6.82665	5.01304	5.33394	6.87554
Vfaba.Hedin2.R1.2g026120	1.30649	1.32076	2.33321	3.60374	3.4533	4.10636	24.7314	33.9276	36.2521	45.894	49.6051	46.76
Vfaba.Hedin2.R1.2g026160	16.2179	23.9517	24.1238	20.9459	28.3941	21.3512	36.27	47.724	44.047	27.0105	30.5925	35.2005
Vfaba.Hedin2.R1.2g026200	0	0	0	0	0	0	0	0	0	0	0	0
Vfaba.Hedin2.R1.2g026240	0.87478	0.744985	0.800055	0.699777	0.723017	0.771949	3.28213	2.78489	2.92297	2.2938	2.89584	3.17102
Vfaba.Hedin2.R1.2g026280	0	0	0	0	0	0	0	0	0	0	0	0
Vfaba.Hedin2.R1.2g026320	1231.28	984.579	1236.54	423.875	458.41	559.172	211.539	285.596	240.281	294.697	280.56	233.473
Vfaba.Hedin2.R1.2g026360	2.40986	1.89697	1.86549	1.7011	1.51879	1.90841	2.71024	3.10323	3.03797	2.84346	2.7574	3.00192
Vfaba.Hedin2.R1.2g026400	0.764415	0	0.844538	0.613163	1.37781	0	0.220322	2.27978	2.59461	0.925503	0.49918	2.01991
Vfaba.Hedin2.R1.2g026440	0	0	0	0	0	0	0.0876147	0	0.0320226	0	0	0
Vfaba.Hedin2.R1.2g026480	2.2251	1.53976	3.02455	1.807	2.66748	2.17687	2.24934	2.29525	2.26394	2.28808	1.57723	2.35081
Vfaba.Hedin2.R1.2g026520	0.248508	0.0925235	0.315981	0.102106	0.0445851	0.288535	0.0169645	0	0.0378044	0.0533929	0.0597249	0.207393
Vfaba.Hedin2.R1.2g026560	8.9501	5.70339	0	0.894887	4.00636	1.82079	27.9839	24.8288	27.8113	30.5273	14.2567	24.4554
Vfaba.Hedin2.R1.2g026600	10.4053	10.7056	8.78437	12.6608	11.857	13.2784	0.124703	0.147341	0.137901	0.0435974	0.193832	0.0502307
Vfaba.Hedin2.R1.2g026640	0	0	0	0	0	0	0	0	0	1.37392	0	0.754516
Vfaba.Hedin2.R1.2g026680	0	0	0	0	0	0	0	0	0	0	0	0
Vfaba.Hedin2.R1.2g026720	0	0	0	0	0	0	0	0	0	0	0	0
Vfaba.Hedin2.R1.2g026760	0.0243895	0.00910753	0.0442618	0.100349	0.0874942	0.0103069	2.31505	3.9238	3.20307	5.83237	6.39323	5.51704
Vfaba.Hedin2.R1.2g026800	75.187	84.8823	86.2671	79.2442	105.327	85.9752	146.892	162.705	139.669	161.101	179.589	170.258
Vfaba.Hedin2.R1.2g026840	0	0	0	0	0	0	0	0	0	0	0	0
Vfaba.Hedin2.R1.2g026880	3.82367	4.23262	3.86942	7.05923	6.5501	7.36363	4.84496	6.02557	5.71887	4.00904	3.74663	5.02061
Vfaba.Hedin2.R1.2g026920	0	0	0	0	0	0	15.2398	16.0795	18.5932	17.6976	19.809	21.7335
Vfaba.Hedin2.R1.2g026960	0	0	0	0	0.532962	0	0	0	0	0	0	0
Vfaba.Hedin2.R1.2g027000	21.3144	12.8528	29.0554	19.0246	14.3597	20.0643	15.6561	23.2396	20.4322	11.9119	33.4364	26.5293
Vfaba.Hedin2.R1.2g027040	0	0	0	0	0	0	0	0	0	0	0	0
Vfaba.Hedin2.R1.2g027080	0.0525031	0.00653878	0.0317554	0.0216075	0.012556	0.0221912	0.0570773	0.0738098	0.0478764	0.0149719	0.0224007	0.0935775
Vfaba.Hedin2.R1.2g027120	0	0	0	0	0	0	0	0	0	0	0	0
Vfaba.Hedin2.R1.2g027160	0	0	0	0	0	0	0	0	0	0	0	0
Vfaba.Hedin2.R1.2g027200	0	0	0	0	0	0	0	0	0	0	0	0
Vfaba.Hedin2.R1.2g027240	0.0565958	0	0	0	0	0	0	0	0	0	0	0
Vfaba.Hedin2.R1.2g027280	0.157546	0.219002	0.19029	0.581392	0.144896	0.199281	0.194742	0.686871	0.57989	0.705676	0.568968	0.866583
Vfaba.Hedin2.R1.2g027320	0	0	0	0	0	0	0	0	0	0	0	0
Vfaba.Hedin2.R1.2g027360	0	0	0	0	0	0	0	0	0	0	0	0
Vfaba.Hedin2.R1.2g027400	0	0	0	0	0	0	0	0	0	0	0	0
Vfaba.Hedin2.R1.2g027440	0	0	0	0	0	0	0	0	0	0	0	0
Vfaba.Hedin2.R1.2g027480	1.80181	1.72152	1.62335	0.810897	1.54104	1.17631	5.51787	5.10715	6.2151	4.13819	4.70954	5.07657
Vfaba.Hedin2.R1.2g027520	0.576522	0.636345	1.10357	0.883169	1.24245	0.363746	1.74035	1.19967	1.45174	1.7619	2.29738	2.01321
Vfaba.Hedin2.R1.2g027560	5.28734	0.822331	2.38735	0	2.43104	0.935361	8.29199	4.76904	7.94071	1.35107	9.22807	3.22623
Vfaba.Hedin2.R1.2g027600	0.744857	0	4.74305	0	0	0	0	0	0	0.654379	0	0
Vfaba.Hedin2.R1.2g027640	0	0	0	0	0	0	0	0	0	0	0	0
Vfaba.Hedin2.R1.2g027680	0	0	0	0	0	0	0	0	0	0	0	0
Vfaba.Hedin2.R1.2g027720	6.36839	6.77687	6.59319	6.45088	5.99203	6.37634	5.84784	7.36482	7.41399	5.68097	5.81386	6.95309
Vfaba.Hedin2.R1.2g027760	1.74725	1.69281	1.81255	1.94605	2.3341	1.94642	23.4383	25.7954	22.6978	18.7047	19.6106	20.8707
Vfaba.Hedin2.R1.2g027800	0	0	0	0	0	0	0	0.0999432	0.195948	0.0840351	0	0
Vfaba.Hedin2.R1.2g027840	0	0	0	0	0	0	0	0	0	0	0	0
Vfaba.Hedin2.R1.2g027880	2.26383	2.38206	1.79344	1.8065	1.0364	2.28796	10.3636	14.4967	14.2898	17.1153	20.5805	20.9154
Vfaba.Hedin2.R1.2g027920	2.14563	2.45429	2.53555	3.84685	3.94396	4.28693	8.12854	11.1711	10.8739	16.3336	17.1927	16.6168
Vfaba.Hedin2.R1.2g027960	11.2525	7.47725	4.65879	9.2409	6.83751	10.5214	18.831	21.7854	26.0911	26.4902	21.7226	38.0905
Vfaba.Hedin2.R1.2g028000	114.637	82.8673	119.608	89.4953	112.751	111.936	109.043	144.656	208.744	200.729	181.695	230.844
Vfaba.Hedin2.R1.2g028040	0.681247	0.530069	0.677616	0.9316	0.701378	0.750655	1.80428	2.14862	1.67555	3.78596	2.84582	2.22567
Vfaba.Hedin2.R1.2g028080	0.0846715	0.0236409	0.207638	0.104363	0.0455735	0	0.329516	0.82496	0.386432	0.20014	0.447707	0.254377
Vfaba.Hedin2.R1.2g028120	1.66351	1.78205	2.00136	1.45296	1.51082	1.36113	10.1244	10.531	9.3138	6.33743	8.82601	7.46387
Vfaba.Hedin2.R1.2g028160	2.51933	1.9963	3.69566	1.8345	2.90302	2.73838	11.6281	11.9409	12.3632	17.59	17.5013	14.6484
Vfaba.Hedin2.R1.2g028200	83.4901	76.3445	84.3491	58.2078	54.3338	57.9075	125.537	129.706	131.795	168.507	154.784	141.56
Vfaba.Hedin2.R1.2g028240	0	0	0	0	0	0	0	0	0	0	0	0
Vfaba.Hedin2.R1.2g028280	0	0	0	0	0	0	0	0	0	0	0	0
Vfaba.Hedin2.R1.2g028320	5.06957	4.53748	5.57166	4.15858	4.74686	3.81106	13.7625	16.8117	14.3325	16.3399	15.2089	14.4413
Vfaba.Hedin2.R1.2g028360	2.8688	3.05838	3.03044	3.00544	2.83482	3.62022	9.30482	11.5801	12.2169	8.81906	9.8231	9.93775
Vfaba.Hedin2.R1.2g028400	0.0404284	0.179792	0.220623	0	0	0.0511341	12.964	21.5862	17.8086	24.33	31.3843	20.5379
Vfaba.Hedin2.R1.2g028440	21.8169	13.6073	18.8903	9.87216	11.2711	14.2477	82.2704	109.745	112.656	133.998	149.942	128.364
Vfaba.Hedin2.R1.2g028480	0.344116	0.152037	0.15052	0	0.148304	0	0.343509	0.606327	0.882095	1.2007	1.99391	2.33514
Vfaba.Hedin2.R1.2g028520	0	0	0.253584	0.140944	0.124636	0	0	0	0	0	0	0
Vfaba.Hedin2.R1.2g028560	0	0	0.0827482	0	0	0	0.252203	0	0	0.396646	0.584686	0.150871
Vfaba.Hedin2.R1.2g028600	0	0.378024	0.106296	0.29902	0	0.184552	0.603351	0.713138	0.845477	4.42976	6.09804	3.69642
Vfaba.Hedin2.R1.2g028640	0	0	0	0	0	0.240696	0	0	0	0.172753	0	0
Vfaba.Hedin2.R1.2g028680	0	0	0	0	0	0	0	0	0	0	0	0
Vfaba.Hedin2.R1.2g028720	1.44349	0.323644	2.68563	2.54796	5.57837	1.51963	2.10341	2.42342	2.53366	4.42114	5.6656	2.71549
Vfaba.Hedin2.R1.2g028760	1.25453	1.35267	1.9725	2.17269	1.35468	2.02257	0.921275	2.48067	1.48558	1.2869	4.01925	2.66407
Vfaba.Hedin2.R1.2g028800	0.0949159	0.15803	0.0518233	0.291631	0.71558	0.359967	0	0	0	0	0	0.0474341
Vfaba.Hedin2.R1.2g028840	6.38056	11.4538	3.43425	19.9083	22.9812	14.0478	15.2167	25.6536	21.4075	21.4	43.9831	20.7546
Vfaba.Hedin2.R1.2g028880	5.0058	7.99355	2.52283	5.25496	6.86053	4.17429	6.31347	6.42306	2.01103	3.2535	3.28309	2.75446
Vfaba.Hedin2.R1.2g028920	0	0	0	0	0	0	0	0	0	0	0	0
Vfaba.Hedin2.R1.2g028960	0	0	0	0	0	0	0	0	0	0	0	0
Vfaba.Hedin2.R1.2g029000	0	0	0	0	0	0	0	0	0	0	0	0
Vfaba.Hedin2.R1.2g029040	9735.37	7867.41	6008.47	9055.2	6511.17	6804.92	42.9936	161.69	26.3718	5.232	32.3368	12.3734
Vfaba.Hedin2.R1.2g029080	9735.37	7867.41	6008.47	9055.2	6511.17	6804.92	42.9936	161.69	26.3718	5.232	32.3368	12.3734
Vfaba.Hedin2.R1.2g029120	9380.5	7607.44	5804.64	8775.11	6445.26	6642.03	37.924	147.67	20.6177	6.74077	27.6503	7.92836
Vfaba.Hedin2.R1.2g029160	9268.82	7414.24	5641.58	8625.5	6171.51	6400.54	40.5357	147.622	24.0803	4.06478	29.1822	10.3371
Vfaba.Hedin2.R1.2g029200	9735.37	7867.41	6008.47	9055.2	6511.17	6804.92	42.9936	161.69	26.3718	5.232	32.3368	12.3734
Vfaba.Hedin2.R1.2g029240	168.496	109.342	141.45	143.43	120.978	144.941	0.318602	1.1323	0.500053	0.607107	0.633759	0.486821
Vfaba.Hedin2.R1.2g029280	9323.38	7323.75	5557.02	8350.36	5736.57	6198.54	35.8122	123.733	18.3632	4.34758	25.5165	7.38182
Vfaba.Hedin2.R1.2g029320	2.34557	2.4904	0.864393	4.20609	1.68854	2.93156	0	0.391382	0	0	0	0
Vfaba.Hedin2.R1.2g029360	3.51104	3.47525	2.40269	2.47021	3.12204	2.43437	23.8481	27.1158	20.1092	22.8973	30.4838	23.4328
Vfaba.Hedin2.R1.2g029400	0	0	0	0	0	0	0	0	0.81663	5.25267	0	0
Vfaba.Hedin2.R1.2g029440	17.4449	6.33734	13.7705	6.95917	3.42049	4.13176	51.771	49.4044	63.2457	82.887	96.4723	91.5148
Vfaba.Hedin2.R1.2g029480	15.4712	14.0867	18.7945	14.1722	15.5576	14.7414	61.6776	55.0519	61.8735	90.5288	84.1912	101.473
Vfaba.Hedin2.R1.2g029520	0	0	0	0	0	0	0	0	0	0	0	0
Vfaba.Hedin2.R1.2g029560	0	0	0	0	0	0	0.0221634	0.236904	0.123278	0.0930026	0	0.270284
Vfaba.Hedin2.R1.2g029600	38.8935	42.3974	27.5277	53.5072	50.2054	50.9076	17.3532	9.39077	6.47492	6.63171	10.7348	6.33614
Vfaba.Hedin2.R1.2g029640	0	0	0.0184915	0	0	0	0	0	0	0	0	0
Vfaba.Hedin2.R1.2g029680	0	0	0	0	0	0	0	0	0	0	0	0
Vfaba.Hedin2.R1.2g029720	0	0	0	0	0	0	0	0	0	0	0	0.342088
Vfaba.Hedin2.R1.2g029760	0	0	0	0	0	0	0	0	0	0	0	0
Vfaba.Hedin2.R1.2g029800	0	0	0	0	0	0	0	0	0	0	0	0.389831
Vfaba.Hedin2.R1.2g029840	0.336549	0.309638	0.215747	0.0976189	0	0.050154	3.66408	2.87358	3.63181	0.255136	0.304479	0.297409
Vfaba.Hedin2.R1.2g029880	0	0	0	0	0	0	0	0	0	0	0	0
Vfaba.Hedin2.R1.2g029920	11.0675	12.6992	14.461	4.55357	5.53589	5.09344	25.777	32.5638	25.2742	24.7502	26.9089	24.2551
Vfaba.Hedin2.R1.2g029960	2.65548	3.69293	2.97706	2.68498	3.84555	3.17028	10.7616	13.678	13.0069	10.3549	9.98932	11.9972
Vfaba.Hedin2.R1.2g030000	0	0	0	0	0	0.780431	0	0	0	0	0	0
Vfaba.Hedin2.R1.2g030040	0.113192	0.752228	0.742112	0.972732	0.975439	0.750736	17.7495	22.9347	18.4836	17.6809	16.4589	16.2801
Vfaba.Hedin2.R1.2g030080	0.113192	0.752228	0.742112	0.972732	0.975439	0.750736	17.7495	22.9347	18.4836	17.6809	16.4589	16.2801
Vfaba.Hedin2.R1.2g030120	12.1348	11.0921	14.5716	8.70272	9.80598	9.52442	39.5507	46.8107	51.3176	36.801	43.3849	46.5654
Vfaba.Hedin2.R1.2g030160	0.214496	0.179428	0.0877033	0.330269	0.404118	0.339456	0.418124	0.2091	0.31827	0.115431	0.490016	0.0805175
Vfaba.Hedin2.R1.2g030200	2.70634	2.63397	3.99225	2.51666	2.54227	2.68742	21.4488	22.4763	20.3264	17.3384	19.983	20.5841
Vfaba.Hedin2.R1.2g030240	0	0	0	0	0	0	0	0	0	0	0	0
Vfaba.Hedin2.R1.2g030280	0	0	0	0	0	0	0	0	0	0	0	0
Vfaba.Hedin2.R1.2g030320	0	0	0	0	0	0	0	0	0	0	0	0
Vfaba.Hedin2.R1.2g030360	0.482989	0.552758	0.713039	0.450309	0.392756	0.625813	2.44534	3.43695	2.70214	2.07826	2.22659	3.10867
Vfaba.Hedin2.R1.2g030400	0	0	0	0	0	0	0	0	2.33746	1.80484	0.494262	0
Vfaba.Hedin2.R1.2g030440	0	0	0	0	0	0	7.65518	13.2252	16.6571	13.1373	13.8828	19.598
Vfaba.Hedin2.R1.2g030480	0	0	0	0	0	0	0	0	0	0	0	0
Vfaba.Hedin2.R1.2g030520	0.0812502	0	0.0889331	0	0	0	0.067865	0.079637	0.148881	0.0711504	0	0.0810098
Vfaba.Hedin2.R1.2g030560	1.5919	1.77196	1.11928	1.21897	1.14274	0.984714	0	0	0	0	0.136222	0
Vfaba.Hedin2.R1.2g030600	1.07994	2.01252	1.19309	1.62129	2.04195	4.7289	2.10336	3.75939	1.24959	3.68011	2.38146	1.87116
Vfaba.Hedin2.R1.2g030640	0.81814	1.1988	0.597355	0.667117	2.05768	2.06213	1.371	1.69444	2.25004	1.83641	3.78302	1.08691
Vfaba.Hedin2.R1.2g030680	1.72647	2.06576	2.96424	2.2829	2.16871	2.8324	6.01916	5.42576	5.023	5.95574	8.36905	7.39015
Vfaba.Hedin2.R1.2g030720	3.5577	3.10142	5.47145	4.62444	5.74677	5.16454	14.4637	9.47108	12.8946	8.00514	10.7859	11.3605
Vfaba.Hedin2.R1.2g030760	0	0	0	0	0	0	0	0	0	0	0	0
Vfaba.Hedin2.R1.2g030800	0	0.0408625	0	0	0	0	0	0.106841	0.0667358	0.0470991	0.0351413	0.0549347
Vfaba.Hedin2.R1.2g030840	0.763785	0.406161	0	0	0	0	0	0	1.06713	0.694059	1.5018	0
Vfaba.Hedin2.R1.2g030880	0	0	0	0	0	0	0.675643	0	0	0	0	0
Vfaba.Hedin2.R1.2g030920	7.71449	6.24094	9.45109	5.95335	5.87148	7.47451	6.60349	9.35552	9.52417	6.91828	14.0102	9.55578
Vfaba.Hedin2.R1.2g030960	0	0	0	0	0	0	0	0	0	0	0	0
Vfaba.Hedin2.R1.2g031000	7.37379	3.76852	12.0741	3.88333	5.40962	5.16094	21.6897	21.4542	21.5724	12.6011	14.4613	14.3329
Vfaba.Hedin2.R1.2g031040	0	0	0	0	0	0	0	0	0	0	0	0
Vfaba.Hedin2.R1.2g031080	3.12606	2.90691	3.92191	3.51528	3.4722	3.51854	21.1034	28.0743	26.185	23.847	22.8579	28.0927
Vfaba.Hedin2.R1.2g031120	0.615699	0.472914	0.696908	0.551116	0.415794	0.719144	1.5583	2.22111	2.04844	1.71772	1.80901	2.06873
Vfaba.Hedin2.R1.2g031160	0.743442	0.826386	1.12703	1.26988	1.28986	1.41038	4.73385	5.40279	6.19069	15.3249	11.7361	9.66426
Vfaba.Hedin2.R1.2g031200	0	0.0277629	0.0323503	0	0.0159898	0.0188415	0	0.0144537	0.0180643	0.00847179	0.0285249	0.0198631
Vfaba.Hedin2.R1.2g031240	0	0	0	0	0	0	0	0	0.379657	0	0	0
Vfaba.Hedin2.R1.2g031280	0.441671	0.46312	0.904504	0.881891	1.07198	1.24296	0.281874	0.202621	0.329764	1.48364	0.781818	0.35219
Vfaba.Hedin2.R1.2g031320	9.63388	8.71294	11.5095	10.2366	8.23361	7.74281	5.61687	4.31137	8.03129	7.04825	7.7945	8.89136
Vfaba.Hedin2.R1.2g031360	0	0	0	0	0	0	0	0	0	0	0	0
Vfaba.Hedin2.R1.2g031400	0	0	0	0	0	0	0	0	0	0	0	0
Vfaba.Hedin2.R1.2g031440	42.1144	31.598	47.1575	18.1234	24.4446	23.4705	89.4206	99.5466	102.923	94.531	97.5711	85.5049
Vfaba.Hedin2.R1.2g031480	0.73338	0.984375	1.11851	0.578933	0.899882	0.892151	20.1714	24.0646	22.5097	16.7845	20.2789	20.6179
Vfaba.Hedin2.R1.2g031520	17.7252	20.1676	21.5874	18.0445	18.2415	20.4917	11.5061	12.1251	14.8454	13.5282	10.9395	14.5095
Vfaba.Hedin2.R1.2g031560	10.074	9.55645	12.2803	11.3664	10.645	11.6055	4.43478	5.41417	6.29561	4.75974	4.77205	6.05482
Vfaba.Hedin2.R1.2g031600	0	0	0	0	0	0	0	0	0	0	0	0
Vfaba.Hedin2.R1.2g031640	13.6036	14.2916	13.1897	15.4494	13.2846	12.944	6.74127	6.55857	7.36137	4.55695	6.85864	7.82543
Vfaba.Hedin2.R1.2g031680	0	0	0	0	0	0	0	0	0	0	0	0
Vfaba.Hedin2.R1.2g031720	6.63586	6.12068	7.60842	6.19557	6.19171	6.36656	24.0912	31.5746	29.0137	17.2711	22.0618	24.2458
Vfaba.Hedin2.R1.2g031760	1.86954	1.94254	2.31926	1.89099	2.19877	2.00343	4.15363	4.38921	4.69373	4.74594	4.69201	4.58791
Vfaba.Hedin2.R1.2g031800	0	0	0	0	0	0	0	0	0	0	0	0
Vfaba.Hedin2.R1.2g031840	164.905	122.2	183.286	104.311	91.1183	114.411	243.228	296.326	287.623	280.218	284.301	290.669
Vfaba.Hedin2.R1.2g031880	5.72	6.30867	8.8534	7.40102	7.17129	6.6397	19.2969	20.0046	18.884	18.3569	20.4784	21.2546
Vfaba.Hedin2.R1.2g031920	4.89822	4.29185	5.87733	3.81883	5.37945	4.62844	21.1325	27.3599	23.6542	21.9428	22.1881	27.2827
Vfaba.Hedin2.R1.2g031960	0	0	0	0	0	0	0	0	0	0	0	0
Vfaba.Hedin2.R1.2g032000	0	0	0	0	0	0	0	0	0	0	0	0
Vfaba.Hedin2.R1.2g032040	1.3947	1.38443	1.11555	1.23509	2.05229	2.22599	1.50023	0.749919	1.15891	2.23922	1.10952	1.13574
Vfaba.Hedin2.R1.2g032080	0	0	0	0	0	0	0	2.48028	1.49051	0	2.40125	0
Vfaba.Hedin2.R1.2g032120	1.46321	0.90545	1.24139	1.20084	1.43541	1.646	5.21362	5.9624	5.49478	6.11422	6.1023	5.66112
Vfaba.Hedin2.R1.2g032160	0.224372	0.368111	0.36916	0.547519	0	0.282318	0	0.551439	0.411896	0.892196	0.217583	0.446481
Vfaba.Hedin2.R1.2g032200	0	0	0	0	0	0	0	0	0	0	0	0
Vfaba.Hedin2.R1.2g032240	0	0	0	0	0	0	0	1.50878	0	0	0	0
Vfaba.Hedin2.R1.2g032280	0	0	0	0	0	0	0	0	0	0	0	0
Vfaba.Hedin2.R1.2g032320	0	0	0	0	0	1.74986	0	0	0	0	0	0
Vfaba.Hedin2.R1.2g032360	1.59318	1.02953	1.46795	1.18847	0.960941	1.14303	6.30804	8.14182	7.58787	4.99645	5.88231	5.92262
Vfaba.Hedin2.R1.2g032400	0	0	0	0	0	0	0	0	0.176323	0	0	0
Vfaba.Hedin2.R1.2g032440	0	0	0	0	0	0	0	0	1.93599	0	0	0
Vfaba.Hedin2.R1.2g032480	0	0	0	0	0	0	0	0	0	0	0	0
Vfaba.Hedin2.R1.2g032520	0	0	0	0	0	0	0	0	0	0	0	0
Vfaba.Hedin2.R1.2g032560	0.12952	0.434227	0.100812	0.273752	0.0199169	0.187519	2.96919	2.57726	3.83316	2.9557	3.6103	3.52165
Vfaba.Hedin2.R1.2g032600	0	0	0	0	0	0	0	0	0	0	0	0
Vfaba.Hedin2.R1.2g032640	11.6402	11.7215	16.9507	8.29069	10.8183	14.4122	27.7533	27.9994	26.781	28.1467	28.114	25.6937
Vfaba.Hedin2.R1.2g032680	0.0966326	0.106051	0.105871	0.236246	0.312546	0.486969	1.46031	5.31254	5.4065	2.55069	4.39828	3.65762
Vfaba.Hedin2.R1.2g032720	0.0499389	0.332391	0.218169	0.245434	0.161362	0.315597	4.37691	4.53759	6.57585	4.11427	4.09189	3.24374
Vfaba.Hedin2.R1.2g032760	0	0	0.053148	0	0.052416	0.123035	0	0	0	0	0	0
Vfaba.Hedin2.R1.2g032800	0.574601	0.615732	0.411988	0.681453	0.495373	0.195881	0.651241	0.66772	0.788298	1.0625	1.07821	1.00984
Vfaba.Hedin2.R1.2g032840	0	1.12643	0.580553	0.626333	1.14665	0.658587	24.2342	38.4322	21.8116	65.9221	69.2926	34.2267
Vfaba.Hedin2.R1.2g032880	4.80653	2.19346	7.40142	4.00239	7.2556	7.56686	16.3359	4.18489	3.22665	12.0227	6.11647	9.89045
Vfaba.Hedin2.R1.2g032920	1.00842	1.0008	1.19688	1.24277	0.79608	0.539231	9.40403	13.2982	12.0283	7.18734	7.88595	10.7933
Vfaba.Hedin2.R1.2g032960	2.3026	0	2.40798	0	0	0.94578	1.29128	0	0	0	5.38475	0.816291
Vfaba.Hedin2.R1.2g033000	5.54071	4.01996	4.97591	2.6917	2.79107	3.22039	6.12274	8.68318	11.5594	8.47245	7.74952	7.9959
Vfaba.Hedin2.R1.2g033040	0.640298	0.711504	1.02513	0.787343	0.137909	0.971664	3.55655	4.41768	2.65313	3.36112	3.6598	4.09728
Vfaba.Hedin2.R1.2g033080	0	0	0	0	0	0	0	0.0908798	0.0283709	0	0.0298906	0.155419
Vfaba.Hedin2.R1.2g033120	0	0	0	0	0	0	0.0121034	0.00962956	0.0361052	0.0211657	0.0142532	0.0744384
Vfaba.Hedin2.R1.2g033160	0.0178129	0.0398192	0.0194096	0	0	0	196.491	123.771	176.927	73.4159	56.2202	88.696
Vfaba.Hedin2.R1.2g033200	0	0	0	0	0	0	0	0	0	0	0	0
Vfaba.Hedin2.R1.2g033240	0	0	0.0365984	0	0	0	0	0	0	0	0	0
Vfaba.Hedin2.R1.2g033280	0	0	0	0	0	0	0	0	0	0	0	0
Vfaba.Hedin2.R1.2g033320	1.00485	0.547789	0.382103	0.403148	0.427666	0.414308	0.498143	0.637646	1.024	1.04519	0.60671	1.12311
Vfaba.Hedin2.R1.2g033360	1.61573	2.02884	2.11637	2.82894	2.70243	3.03045	1.80092	2.57148	1.71283	5.97722	6.97265	3.97155
Vfaba.Hedin2.R1.2g033400	9.56723	11.3982	9.3712	8.97759	8.39807	9.53767	44.5341	60.3192	62.3313	61.6033	61.4451	64.4032
Vfaba.Hedin2.R1.2g033440	0	0	0	0	0	0	0	0	0	0	1.22938	0.271855
Vfaba.Hedin2.R1.2g033480	0	0	0	0	0	0	0	0	0	0	0	0
Vfaba.Hedin2.R1.2g033520	4.63739	1.67575	3.14881	0	0	0.949706	6.62443	5.78731	11.9241	2.80507	4.00208	2.49914
Vfaba.Hedin2.R1.2g033560	0.0173801	0.0583426	0	0	0.0380659	0	0.014354	0	0.0324039	0.132289	0.03398	0
Vfaba.Hedin2.R1.2g033600	3.81877	0	1.60493	0	0	0	0	0	0	0	3.87438	0
Vfaba.Hedin2.R1.2g033640	21.2612	13.4728	15.167	6.85095	4.86384	8.49295	31.3554	39.8324	37.5384	44.1241	39.0136	33.698
Vfaba.Hedin2.R1.2g033680	0	0	0	0	0	0	0	0	0.290625	0.284791	0	0
Vfaba.Hedin2.R1.2g033720	0	0	0	0	0	0	0	0	0	0	0	0
Vfaba.Hedin2.R1.2g033760	0	0	0	0	0	0	0	0	0	0	0	0
Vfaba.Hedin2.R1.2g033800	0	0	0	0	0	0	0	0	0.0248111	0.0349812	0	0
Vfaba.Hedin2.R1.2g033840	2.2425	2.54536	3.17643	1.76548	2.97085	2.62256	96.8884	125.028	114.944	101.398	106.892	114.322
Vfaba.Hedin2.R1.2g033880	7.00303	6.49983	7.24018	9.97582	9.55344	10.728	17.9833	28.9564	23.792	22.0327	24.6842	25.5766
Vfaba.Hedin2.R1.2g033920	0.0226764	0.0586046	0.0493948	0.103346	0.12203	0.043113	1.05139	0.570574	1.03127	1.05827	0.834472	0.980076
Vfaba.Hedin2.R1.2g033960	0.832633	0	0	0	0	0	0	1.66847	0	1.8851	2.04755	0.415857
Vfaba.Hedin2.R1.2g034000	0	0	0	0	0	0	0	0	0	0	0	0
Vfaba.Hedin2.R1.2g034040	0	0	0.0225848	0	0	0	0	0	0	0	0	0
Vfaba.Hedin2.R1.2g034080	6.67997	5.69014	7.6432	7.81758	9.70722	7.63575	26.8239	30.787	36.8914	31.0276	33.1545	32.4725
Vfaba.Hedin2.R1.2g034120	0.517084	0.224183	0.501227	0.283026	0.494852	0.181824	17.1046	24.7324	21.853	14.9488	16.8035	17.0212
Vfaba.Hedin2.R1.2g034160	0	0	0	0	0	0	0	0	0	0	0	0
Vfaba.Hedin2.R1.2g034200	0	0	0	0	0	0	0	0	0	0.10142	0	0.174739
Vfaba.Hedin2.R1.2g034240	0	0	0	0	0	0	0	0	0	0	0	0
Vfaba.Hedin2.R1.2g034280	0.887693	0.47115	1.46318	0	0.954844	0.551049	9.50255	10.6585	4.96063	11.2336	4.80064	12.4363
Vfaba.Hedin2.R1.2g034320	0.648011	0.59253	0.608248	1.13092	0.969931	1.02933	6.53787	7.60244	7.35654	6.87244	6.52921	8.01163
Vfaba.Hedin2.R1.2g034360	0	0	0	0	0	0	0	0	0	0	0	0
Vfaba.Hedin2.R1.2g034400	0.777593	1.03503	0.890836	1.20733	1.0101	0.713594	2.38869	2.89764	3.09452	2.71307	2.3827	2.68672
Vfaba.Hedin2.R1.2g034440	36.9655	48.0589	50.2737	33.2485	18.8358	21.3702	11.4828	13.6149	16.0831	12.3024	12.3903	31.3779
Vfaba.Hedin2.R1.2g034480	0	0	0	0	0	1.74986	0	0	0	0	0.710973	0
Vfaba.Hedin2.R1.2g034520	0	0	0	0	0	0	0	0	0	0	0	0
Vfaba.Hedin2.R1.2g034560	0.748661	6.57223	4.96175	7.21305	4.60735	3.58517	7.74349	8.54851	21.6794	12.1078	12.6136	19.4126
Vfaba.Hedin2.R1.2g034600	0	0	0	0	0	0	0	0	0	0	0	0
Vfaba.Hedin2.R1.2g034640	0.215265	0.0936972	0.325641	0.132798	0.115844	0.227361	0.849963	0.814901	0.610938	0.410008	0.436514	0.46739
Vfaba.Hedin2.R1.2g034680	0.844045	0.740154	0.581988	0.382304	0.382735	0.561707	0.293332	0.520552	0.77155	0.269213	0.361675	0.23286
Vfaba.Hedin2.R1.2g034720	4.64231	1.7048	4.09373	0.926652	0	1.87072	0	0.856477	0	0	0	0
Vfaba.Hedin2.R1.2g034760	3.67903	3.15231	4.24191	3.30657	3.04307	3.3678	9.85866	14.4459	11.2903	8.45588	9.70658	10.1505
Vfaba.Hedin2.R1.2g034800	3.43208	3.17378	3.84963	4.50405	4.56688	5.69566	8.81191	8.84243	8.72475	5.97635	5.82708	5.63719
Vfaba.Hedin2.R1.2g034840	0	0	0	0	0	0	0	0	0	0	0	0
Vfaba.Hedin2.R1.2g034880	6.42084	0.047307	3.80172	3.33806	0.9666	2.2112	3.13211	13.4128	4.74474	5.75638	8.04714	7.39964
Vfaba.Hedin2.R1.2g034920	0	0	0	0	0	0	0	0	0	0	0	0
Vfaba.Hedin2.R1.2g034960	0	0	0	0	0	0	0	0	0	0	0	0
Vfaba.Hedin2.R1.2g035000	0	0	0.0442985	0	0	0.0772287	11.1121	14.1172	17.3256	17.604	18.0912	18.1759
Vfaba.Hedin2.R1.2g035040	0	0	4.13483e-06	0	0	0.000747175	0	0	0	0	0	0
Vfaba.Hedin2.R1.2g035080	4.92452	10.1524	9.09728	2.63034	3.10775	2.82612	120.562	101.332	106.772	154.614	156.699	166.663
Vfaba.Hedin2.R1.2g035120	0.703097	0.540996	0.725367	0.811448	0.870372	1.38694	2.96633	3.75488	4.1985	4.95156	5.12994	6.6902
Vfaba.Hedin2.R1.2g035160	0.544624	0.580997	0.70601	1.09901	0.688477	0.723316	0.162259	0.344909	0.465183	0.118431	0.224128	0.346606
Vfaba.Hedin2.R1.2g035200	0.177716	0.0541942	0.264031	0.0199242	0	0.102351	0.422901	0.928257	0.678135	0.180248	0.341541	0.25896
Vfaba.Hedin2.R1.2g035240	10.4566	15.6269	14.3607	13.266	19.3399	17.8718	1717.45	2066.7	1889.76	1632.34	1764.77	1892.5
Vfaba.Hedin2.R1.2g035280	0	0	0	0	0	0	0.662443	0.826759	0	4.20761	0	0
Vfaba.Hedin2.R1.2g035320	1.70958	1.7025	1.68361	1.01556	1.08645	0.991393	0.641153	0.662212	0.940008	1.04436	0.554422	1.25829
Vfaba.Hedin2.R1.2g035360	14.1632	17.3673	16.1489	17.9777	20.0272	24.9525	8.75598	14.8171	11.2335	11.7915	8.6294	10.4648
Vfaba.Hedin2.R1.2g035400	0	0	0	0	0	0	0	0	0	0	0	0
Vfaba.Hedin2.R1.2g035440	5.68968	6.77248	6.60839	7.6019	8.51656	7.07514	11.7035	7.3236	11.031	6.81729	7.36616	10.2522
Vfaba.Hedin2.R1.2g035480	11.9543	18.9379	21.4779	21.804	28.5254	27.2201	68.8358	92.8252	80.3581	46.5636	54.2691	55.301
Vfaba.Hedin2.R1.2g035520	19.0739	35.5561	39.5804	103.499	92.3097	90.3174	4.79693	3.11101	0	47.7977	45.3913	24.9793
Vfaba.Hedin2.R1.2g035560	7.73865	12.5265	9.56166	37.916	32.8009	27.0246	0.642994	2.03514	0.600174	15.0132	13.104	4.88143
Vfaba.Hedin2.R1.2g035600	11.7013	22.1013	20.7189	49.7175	58.2369	37.0672	2.14302	3.03771	0.176868	12.9565	16.2944	11.0271
Vfaba.Hedin2.R1.2g035640	0	1.19229	0	0	0	0	0	0	0	0	0	0.566516
Vfaba.Hedin2.R1.2g035680	0	0	0	0	0	0	0	0	0	0	0	0
Vfaba.Hedin2.R1.2g035720	0	0	0	0	0	0	0	0	0	0	0.131733	0
Vfaba.Hedin2.R1.2g035760	0	0	0	0	0	0	0	0	0	0	0	0
Vfaba.Hedin2.R1.2g035800	0.231567	0.278734	0.135867	0.175708	0.134217	0.315937	0.830983	1.8911	1.93443	3.79315	3.06438	3.72912
Vfaba.Hedin2.R1.2g035840	0	0	0	0	0	0	0.0511139	0	0	0	0	0
Vfaba.Hedin2.R1.2g035880	0	0	0	0	0	0	0	0	0	0	0	0
Vfaba.Hedin2.R1.2g035920	0	0	0	0	0	0	0	0	0	0	0	0
Vfaba.Hedin2.R1.2g035960	2.9641	2.54752	2.90583	3.85199	3.45464	5.61173	2.70102	3.20777	3.12876	3.77022	2.85126	2.74926
Vfaba.Hedin2.R1.2g036000	0	0.238408	0	0	0	0	0	0	0	0	0	0
Vfaba.Hedin2.R1.2g036040	9.11951	9.40703	8.07542	8.23769	9.45052	9.90698	32.1522	37.9973	34.7526	47.0577	50.0818	45.469
Vfaba.Hedin2.R1.2g036080	36.4375	12.0691	23.8678	16.2902	7.75312	14.241	84.5678	67.6671	84.9842	145.594	135.66	147.743
Vfaba.Hedin2.R1.2g036120	2.81333	2.47468	3.56188	3.07773	2.99187	3.42795	6.80188	4.40495	6.34617	7.10513	6.45281	8.37415
Vfaba.Hedin2.R1.2g036160	5.47078	4.71759	6.49085	5.63229	5.57095	4.92878	14.8233	18.6066	21.8715	19.8609	24.5688	26.8091
Vfaba.Hedin2.R1.2g036200	7.0528	7.58058	8.28858	7.21796	7.36661	10.0598	17.6464	16.9716	16.6644	18.415	24.7823	20.3374
Vfaba.Hedin2.R1.2g036240	0.569007	0.180739	0.13308	0.499884	0.0437678	0.462647	6.0646	4.52278	5.49735	4.53373	5.12816	5.24298
Vfaba.Hedin2.R1.2g036280	0.02608	0.145466	0.170609	0.128511	0.168463	0.0990618	1.81907	1.62702	2.5956	1.25724	1.55524	1.35761
Vfaba.Hedin2.R1.2g036320	0	0	0	0	0	0	0	0	0	0	0	0
Vfaba.Hedin2.R1.2g036360	0.659467	0.878842	0.496463	0.36649	0.837151	0.510255	2.00659	4.00141	2.29804	1.77974	2.77334	2.75122
Vfaba.Hedin2.R1.2g036400	0.282629	0.405619	0.330975	0.407211	0.627863	0.649416	1.42935	1.15149	1.19055	1.77974	1.15327	1.88566
Vfaba.Hedin2.R1.2g036440	0.370946	0.0275957	0.431359	0.0914069	0	0	0.0202841	0	0.0903119	0	0	0
Vfaba.Hedin2.R1.2g036480	3.38845	1.7712	2.36623	1.56379	1.46051	1.54381	0	0.274875	0	0.10801	0	0
Vfaba.Hedin2.R1.2g036520	0.295623	0	0.258941	0	0	0	0.0317933	0	0.0352647	0	0	0
Vfaba.Hedin2.R1.2g036560	0.157978	0.0697842	0	0.11567	0.035223	0.0812533	0.0514813	0	0	0	0	0
Vfaba.Hedin2.R1.2g036600	0.213653	0.282404	0.0985428	0.105328	0.175127	0	0	0.0341961	0	0	0	0
Vfaba.Hedin2.R1.2g036640	0.801324	0.788698	1.12139	0.820668	1.02811	0.779886	0.574701	0.773401	1.08475	1.11094	0.877221	0.825887
Vfaba.Hedin2.R1.2g036680	0.291439	0.211759	0.0592687	0.339623	0	0.137328	0.091642	0.26229	0.049224	0	0.0557052	0.0871222
Vfaba.Hedin2.R1.2g036720	0	0	0	0	0	0	0.157832	0	0.130986	0	0	0
Vfaba.Hedin2.R1.2g036760	0	0	0	0	0	0	0	0	0	0	0	1.47337
Vfaba.Hedin2.R1.2g036800	0.3939	0.0880141	0.429266	0.169955	0.275608	0.174636	2.17737	3.85643	2.73227	2.23356	1.74171	1.83445
Vfaba.Hedin2.R1.2g036840	0	0	0	0	0	0	0	0	0	0	1.31019	4.07864
Vfaba.Hedin2.R1.2g036880	20.1383	15.8608	13.3559	10.0914	13.045	12.5834	4.86	9.27928	3.37198	1.09712	4.36325	7.64061
Vfaba.Hedin2.R1.2g036920	0	0	0	0	0	0.886611	3.58702	0	0.692467	1.91552	1.43685	0
Vfaba.Hedin2.R1.2g036960	0	0	0	0	0	0	0	0	0	0	0	0
Vfaba.Hedin2.R1.2g037000	0	0	0	0	0	0	0	0	0	0	0	0
Vfaba.Hedin2.R1.2g037040	24.8163	19.8648	39.0326	23.7698	24.882	33.4396	228.145	297.181	273.926	340.638	394.285	326.008
Vfaba.Hedin2.R1.2g037080	0	0	0	0	0	0	0	0	0.0541892	0.103021	0	0
Vfaba.Hedin2.R1.2g037120	70.8156	59.3547	86.6637	67.9126	52.7877	62.6569	92.7596	102.175	105.787	103.664	118.021	107.986
Vfaba.Hedin2.R1.2g037160	0	0	0	0	0	0	0	0	0	0	0	0
Vfaba.Hedin2.R1.2g037200	29.7195	28.7896	36.1676	24.4906	23.9767	25.4371	24.9058	27.8319	27.2317	30.1118	37.4104	30.8691
Vfaba.Hedin2.R1.2g037240	0	0	0	0	0	0	0	0	0	0	0	0
Vfaba.Hedin2.R1.2g037280	0.0995633	0.222196	0.271359	0.122668	0.267963	0.0315177	45.8775	56.2592	59.6538	54.876	54.5307	58.1622
Vfaba.Hedin2.R1.2g037320	0	0	0	0	0	0	0	0	0	0	0	0
Vfaba.Hedin2.R1.2g037360	0	0	0	0	0	0	0	0	0	0	0	0
Vfaba.Hedin2.R1.2g037400	0	0	0	0	0	0	0	0	0	0	0	0
Vfaba.Hedin2.R1.2g037440	0	0	0.175991	0	0.173291	0.101395	0.671325	1.0243	1.03115	2.46341	0.621826	0.721463
Vfaba.Hedin2.R1.2g037480	0.0426125	0.0635584	0.09284	0.0350418	0.0611538	0.0539994	0.801221	0.663831	0.855323	1.01117	1.14631	0.839672
Vfaba.Hedin2.R1.2g037520	1.79129	1.50669	2.52463	2.02663	2.04962	2.29042	3.77782	5.00933	5.60848	4.45716	4.12173	4.5932
Vfaba.Hedin2.R1.2g037560	1.56348	1.31562	1.07193	1.60293	1.4182	1.73597	3.59412	5.03028	4.39256	3.46906	3.19087	3.51939
Vfaba.Hedin2.R1.2g037600	0	0	0	0	0	0	0	0	0	0	0	0
Vfaba.Hedin2.R1.2g037640	0.710078	0.539077	0.581804	0.592855	0.379544	0.806536	0	0	0	0	0	0
Vfaba.Hedin2.R1.2g037680	0	0	0	0	0	0	0	0	0	0	0	0
Vfaba.Hedin2.R1.2g037720	1.56754	1.71757	1.65565	0.797707	0.360847	1.1143	0.192252	1.08808	0.483098	0.137923	0.982092	0.221018
Vfaba.Hedin2.R1.2g037760	0	0	0	0	0	0	0	0	0	0	0	0
Vfaba.Hedin2.R1.2g037800	0.0230167	0.0770836	0	0.0567275	0.0247778	0.0874457	0	0	0.0840467	0.03959	0	0.161325
Vfaba.Hedin2.R1.2g037840	0	0	0	0	0	0	0	0	0	0	0	0
Vfaba.Hedin2.R1.2g037880	0	0	0	0	0	0	0	0	0	0	0	0
Vfaba.Hedin2.R1.2g037920	0	0	0.0393242	0	0	0	0	0	0	0	0	0.0474183
Vfaba.Hedin2.R1.2g037960	0	0	0	0	0	0	0	0	0	0	0.783946	0
Vfaba.Hedin2.R1.2g038000	0	0	0	0	0	0	0	0	0	0	0	0
Vfaba.Hedin2.R1.2g038040	0.827888	1.40907	2.60902	1.33634	2.46733	1.86707	0	0	0	0	0.038217	0
Vfaba.Hedin2.R1.2g038080	1.21941	1.03954	1.24103	1.1964	0.957217	1.30278	4.38663	6.24738	7.41348	3.93852	4.47323	6.37298
Vfaba.Hedin2.R1.2g038120	7.08591	6.90377	7.22427	8.59467	5.59903	6.93418	4.28651	4.26684	3.49987	5.26548	8.08032	8.90415
Vfaba.Hedin2.R1.2g038160	5.16288	5.10268	4.86166	6.89344	6.09094	7.0393	4.30844	4.46213	5.02334	6.98571	7.86948	7.84332
Vfaba.Hedin2.R1.2g038200	0.639788	0.928281	1.03235	0.847861	1.63223	1.3665	2.80676	3.86356	3.38292	2.40662	2.41261	2.73079
Vfaba.Hedin2.R1.2g038240	0	0	0	0	0	0	0.566794	0.38279	0.716558	0.169851	0.04721	0.342634
Vfaba.Hedin2.R1.2g038280	0	0	0	0	0	0	0	0	0	0	0	0
Vfaba.Hedin2.R1.2g038320	0	0	0	0.0472373	0	0	1.26527	0.8244	1.26313	0.663594	1.22017	0.499244
Vfaba.Hedin2.R1.2g038360	2.56875	1.44872	2.55372	0.92064	0.980283	1.27565	11.2828	10.2439	11.8212	9.70422	7.66699	9.59788
Vfaba.Hedin2.R1.2g038400	0.944505	0.576579	0.90851	0.454014	0.396065	0.513028	0.751617	1.12243	1.30923	1.53511	1.00152	1.54877
Vfaba.Hedin2.R1.2g038440	0	0	0	0	0	0	0	0	0	0	0	0
Vfaba.Hedin2.R1.2g038480	3.23124	3.49622	3.11948	4.0488	3.89365	3.90751	14.0152	21.0583	20.6038	15.8594	16.6959	19.8286
Vfaba.Hedin2.R1.2g038520	0.222244	0.238408	0	0.536942	0	0	3.83733	3.31039	0.821816	5.63865	2.61271	5.06942
Vfaba.Hedin2.R1.2g038560	2.32702	3.02082	2.59757	4.19921	4.51458	4.00457	54.654	77.0908	72.7368	43.591	47.0601	56.4312
Vfaba.Hedin2.R1.2g038600	0	0	0	0	0	0	0	0	0	0	0	0
Vfaba.Hedin2.R1.2g038640	0.21681	0	0.717806	0	0	0	0	0.214991	0	0	0	0
Vfaba.Hedin2.R1.2g038680	0	0	0	0	0	0	0	0	0	0	0	0
Vfaba.Hedin2.R1.2g038720	0	0	0	0	0	0	0	0	0	0	0	0
Vfaba.Hedin2.R1.2g038760	0.0800102	0.222409	0.0873226	0.246034	0.4308	0	0.263785	0.780961	0.292476	0.207519	0.269704	0.240041
Vfaba.Hedin2.R1.2g038800	9.37083	12.0303	10.3735	21.1812	23.1761	20.2563	5.28163	7.1356	7.38126	7.34556	8.36336	10.7827
Vfaba.Hedin2.R1.2g038840	0	0	0	0	0	0	0	0	1.65699	2.11344	0	0
Vfaba.Hedin2.R1.2g038880	0	0	0	0	0	0	117.417	132.93	132.6	167.819	156.867	154.553
Vfaba.Hedin2.R1.2g038920	0	0	0	0	0	0	22.8574	30.6475	21.1125	17.5175	13.3738	23.39
Vfaba.Hedin2.R1.2g038960	0	0	0	0	0	0	4.41767	2.76462	6.00011	6.14798	4.22291	4.34763
Vfaba.Hedin2.R1.2g039000	0	0	0	0	0	0	0	0	0.0736534	0	0	0
Vfaba.Hedin2.R1.2g039040	0	0	0	0	0	0	0	0	0.215456	0	0	0
Vfaba.Hedin2.R1.2g039080	0	0	0	0	0	0	1.24924	0	0	0.437561	0	0
Vfaba.Hedin2.R1.2g039120	0	0	0	0	0	0	0	0	0	0	0	0
Vfaba.Hedin2.R1.2g039160	0.0867792	0	0	0	0	0	193.142	219.207	238.85	223.876	220.965	247.883
Vfaba.Hedin2.R1.2g039200	0.256047	0.23191	0.324078	0.701175	0.56929	0.10915	0.876272	4.34411	2.45009	0.550614	1.25159	2.86206
Vfaba.Hedin2.R1.2g039240	0	0	0	0	0	0	0	0	0	0	0	0
Vfaba.Hedin2.R1.2g039280	1.62788	1.35613	1.89125	1.53185	1.42657	2.00664	5.56536	3.80589	7.37981	4.85959	4.07083	6.49121
Vfaba.Hedin2.R1.2g039320	0	0	0	0	0	0	0	0	0	0	0	0
Vfaba.Hedin2.R1.2g039360	33.1014	25.9806	33.6498	16.7995	16.7616	23.5674	61.8681	60.4569	58.5169	56.8159	59.3968	53.7467
Vfaba.Hedin2.R1.2g039400	0	0	0	0	0	0	0.356928	0	0.778107	0.187012	0	0.84399
Vfaba.Hedin2.R1.2g039440	0	0	0	0	0	0	0	0	0	0	0	0
Vfaba.Hedin2.R1.2g039480	0	0	0	0	0	0	0	0	0	0	0	0
Vfaba.Hedin2.R1.2g039520	4.45069	3.56753	4.72119	2.44389	2.92864	3.5536	12.587	15.8487	14.0078	10.9566	12.3791	15.142
Vfaba.Hedin2.R1.2g039560	3.44255	3.02488	3.3234	2.87128	2.58319	2.90598	3.85406	5.31985	4.24256	4.29329	4.00415	5.24521
Vfaba.Hedin2.R1.2g039600	0	0	0.0114478	0	0	0	0.31758	0.67524	0.53694	0.459281	0.393721	0.579419
Vfaba.Hedin2.R1.2g039640	2.68768	2.05746	2.90168	2.92133	3.46086	3.30279	10.9634	10.9678	11.5726	12.7489	12.4188	12.0281
Vfaba.Hedin2.R1.2g039680	1.42363	0.951387	1.28365	0.847548	0.757374	1.11958	2.87806	3.68113	2.26961	2.05046	1.8712	2.67201
Vfaba.Hedin2.R1.2g039720	13.8057	16.4735	16.5204	14.5616	13.0542	13.4507	69.9884	79.4074	79.4702	80.0826	98.1112	78.7052
Vfaba.Hedin2.R1.2g039760	13.0598	13.0589	15.6148	12.0556	11.854	12.7892	71.1474	92.6657	89.0466	65.6425	75.3068	83.7235
Vfaba.Hedin2.R1.2g039800	0	0	0	0	0	0	0	0	0	0	1.34064	0
Vfaba.Hedin2.R1.2g039840	0	0	0	0	0	0	0	0	0	0	0	0
Vfaba.Hedin2.R1.2g039880	0	0	0	0	0	0	0	0	0	0	0	0
Vfaba.Hedin2.R1.2g039920	0	0	0	0	0	0	0	0	0	0	0	0
Vfaba.Hedin2.R1.2g039960	0	0	0	0	0	0	0	0	0	0	0	0
Vfaba.Hedin2.R1.2g040000	0	0	0	0	0	0	66.5248	52.8805	64.9069	35.6119	33.5468	36.3516
Vfaba.Hedin2.R1.2g040040	0	0	0	0	0	0	0	0	0	0	0.227622	0
Vfaba.Hedin2.R1.2g040080	0	0	0.727571	0	0	0	1.10639	0	3.15957	0.593687	7.34879	5.53381
Vfaba.Hedin2.R1.2g040120	14.8409	13.1867	17.9929	7.90775	9.43812	9.70496	9.12457	8.95303	8.05756	11.1624	15.5228	12.9097
Vfaba.Hedin2.R1.2g040160	0	0	0.0563914	0	0.0556059	0.0652433	0.0427082	0.655818	0.0472131	0.358349	0.0995475	0.154748
Vfaba.Hedin2.R1.2g040200	0	0	0	0	0	0	0	0	0	0	0	0
Vfaba.Hedin2.R1.2g040240	0.223641	0.207355	0.284704	0.504467	0.200682	0.0471546	0	0	0	0	0	0
Vfaba.Hedin2.R1.2g040280	53.0682	57.2296	71.5005	41.6242	47.8185	48.3321	91.2322	102.685	102.156	73.9037	78.8621	78.3961
Vfaba.Hedin2.R1.2g040320	15.973	13.8855	25.0319	12.0097	5.43807	9.96916	31.4358	44.2413	42.7259	18.6706	21.5197	13.0345
Vfaba.Hedin2.R1.2g040360	3.7433	4.06763	4.65633	4.49462	4.29679	3.71977	6.12742	6.30559	6.15977	5.92105	9.04984	9.81379
Vfaba.Hedin2.R1.2g040400	3.28807	2.93188	5.14941	0.965319	1.36674	1.73889	6.788	8.22202	6.67104	2.293	3.27791	3.82919
Vfaba.Hedin2.R1.2g040440	0	0	0	0	0	0	0	0	0	0	0	0
Vfaba.Hedin2.R1.2g040480	1.14904	0.776238	0.873886	0.754089	0.853864	0.878598	7.50264	6.88669	7.18631	3.45955	3.7743	4.85358
Vfaba.Hedin2.R1.2g040520	0.692609	0.689017	0.830514	0.595578	0.98077	0.947164	2.36183	3.35718	3.1809	1.32006	1.85462	2.27895
Vfaba.Hedin2.R1.2g040560	0.0162246	0	0.0176769	0.060026	0.0174637	0.0411142	0.238897	0.316002	0.429337	0.515202	0.389765	0.503863
Vfaba.Hedin2.R1.2g040600	0.013794	0.0771611	0.0601041	0.11911	0.103928	0.104883	0.608855	0.913232	1.05713	1.00551	1.00714	0.787805
Vfaba.Hedin2.R1.2g040640	0	0	0	0	0	0	0	0	0	0	0	0
Vfaba.Hedin2.R1.2g040680	0	0	0	0	0	0	0	0	0	0	0	0
Vfaba.Hedin2.R1.2g040720	0	0	0	0	0	0	0.0701956	0.0418006	0.0913962	0	0.0687443	0.0286764
Vfaba.Hedin2.R1.2g040760	0.0400086	0.0223475	0.0872036	0	0.0430674	0.101357	0.262137	0.974406	0.712068	0.859414	0.711494	1.18204
Vfaba.Hedin2.R1.2g040800	0	0	0	0	0	0	0	0	0	0	0	0
Vfaba.Hedin2.R1.2g040840	0	0	0	0	0	0	0	0	0	0	0	0
Vfaba.Hedin2.R1.2g040880	0.558314	0.611922	0.570082	0.818044	0.53831	0.604443	0.0475053	0.0566107	0.0530526	0.0398736	0.0223443	0.163188
Vfaba.Hedin2.R1.2g040920	0.0573718	0.0128442	0.0374915	0.0566318	0.0864474	0.116348	0.112466	0.022338	0.0209341	0	0	0.10349
Vfaba.Hedin2.R1.2g040960	0.790945	1.05459	0.709435	1.00462	0.888837	0.987748	0.0190021	0.0905772	0.0848841	0.189399	0.122894	0.198157
Vfaba.Hedin2.R1.2g041000	0	0	0	0	0	0	0	0	0	0	0	0
Vfaba.Hedin2.R1.2g041040	0	0	0	0	0	0	0	0	0	0	0	0
Vfaba.Hedin2.R1.2g041080	52.8227	53.3005	50.7573	47.8008	50.6914	55.3951	150.451	166.107	145.22	178.671	169.756	159.761
Vfaba.Hedin2.R1.2g041120	1.12859	0.866079	1.40968	0.637406	0.708727	0.863482	2.58327	3.57451	2.64018	1.92132	1.85397	1.60085
Vfaba.Hedin2.R1.2g041160	0	0	0	0	0	0	0	0	0	0	0	0
Vfaba.Hedin2.R1.2g041200	4.34815	5.9764	5.59356	6.53544	3.23678	5.87551	14.2537	11.9585	12.4368	14.0643	14.6307	17.1508
Vfaba.Hedin2.R1.2g041240	0.799496	0.914218	0.850949	0.756473	0.98068	0.706615	1.0198	1.14097	0.950231	0.702619	1.00074	0.856658
Vfaba.Hedin2.R1.2g041280	2.0879	2.60027	2.28315	2.05182	2.64133	2.17076	5.922	6.72356	5.87726	7.62892	7.74045	7.37832
Vfaba.Hedin2.R1.2g041320	2.0879	2.60027	2.28315	2.05182	2.64133	2.17076	5.922	6.72356	5.87726	7.62892	7.74045	7.37832
Vfaba.Hedin2.R1.2g041360	2.0879	2.60027	2.28315	2.05182	2.64133	2.17076	5.922	6.72356	5.87726	7.62892	7.74045	7.37832
Vfaba.Hedin2.R1.2g041400	2.0879	2.60027	2.28315	2.05182	2.64133	2.17076	5.922	6.72356	5.87726	7.62892	7.74045	7.37832
Vfaba.Hedin2.R1.2g041440	2.0879	2.60027	2.28315	2.05182	2.64133	2.17076	5.922	6.72356	5.87726	7.62892	7.74045	7.37832
Vfaba.Hedin2.R1.2g041480	0	0	0	0	0	0	0.5192	0.205177	0.640452	0.786694	0.371162	1.29742
Vfaba.Hedin2.R1.2g041520	25.4894	27.4947	24.2303	33.8583	31.3952	31.1083	37.8772	39.3524	49.1387	30.0858	31.6871	39.8669
Vfaba.Hedin2.R1.2g041560	2.06637	1.98198	2.48555	1.41789	1.40594	1.45693	9.51399	11.546	10.3193	8.3736	10.0249	8.57116
Vfaba.Hedin2.R1.2g041600	0.93173	0.494596	0	0.863758	0.158579	0.857413	1.56014	1.04832	1.53219	0.122344	1.49392	1.33989
Vfaba.Hedin2.R1.2g041640	0	0	0	0	0	0	0	0	0	0	0	0
Vfaba.Hedin2.R1.2g041680	1.55906	1.44664	2.15407	1.43434	1.41829	1.3071	13.8923	16.8601	13.8506	10.8176	13.8495	14.2706
Vfaba.Hedin2.R1.2g041720	2.5768	2.439	2.80641	1.80132	2.30913	2.74748	6.81913	8.77305	9.26086	6.33962	6.55371	8.88879
Vfaba.Hedin2.R1.2g041760	9.28733	9.01362	10.0634	7.39806	7.00895	7.94176	15.4404	19.3269	19.1218	12.7458	13.616	15.6097
Vfaba.Hedin2.R1.2g041800	1.872	2.06553	2.02399	1.64511	2.00022	2.22562	2.95462	4.14414	3.63735	2.61496	2.86985	2.11994
Vfaba.Hedin2.R1.2g041840	4.31976	2.87503	1.19309	1.94555	2.33366	2.70223	1.63594	0.537055	2.24927	6.37885	3.70449	5.07887
Vfaba.Hedin2.R1.2g041880	4.6396	4.92315	7.35064	3.04408	8.89732	1.2811	1.74434	4.14802	5.29659	2.78433	4.59013	1.56121
Vfaba.Hedin2.R1.2g041920	0	0	0	0	0	0	0	2.80408	0	0	0	0
Vfaba.Hedin2.R1.2g041960	0	0	0	0	0	0	0	0	0	0	0	0
Vfaba.Hedin2.R1.2g042000	0	0	0	0	0	0	0	0	0	0	0	0
Vfaba.Hedin2.R1.2g042040	0	0	0	0	0	0	0	0	0	0	0	0
Vfaba.Hedin2.R1.2g042080	0.971166	0.501047	0.991044	0.39708	0.348763	0.490488	18.9864	23.2491	24.059	40.1031	50.2495	32.9611
Vfaba.Hedin2.R1.2g042120	0	1.25582	1.28748	1.37515	3.18489	2.90022	12.3578	14.9268	31.4829	36.4568	34.9744	48.053
Vfaba.Hedin2.R1.2g042160	66.5526	64.9741	70.9152	66.52	77.0185	72.2235	124.589	126.609	118.312	123.82	131.92	151.625
Vfaba.Hedin2.R1.2g042200	0	0	0	0	0	0	0	0	0	0	0	0
Vfaba.Hedin2.R1.2g042240	0.0163635	0	0.0891422	0.0403594	0.0880668	0.0621988	0.91027	1.45014	1.44837	2.55605	2.94045	3.18018
Vfaba.Hedin2.R1.2g042280	35.638	46.0005	63.5318	101.493	128.059	95.2536	193.743	284.639	319.146	301.769	295.565	299.119
Vfaba.Hedin2.R1.2g042320	0	0	0	0	0	0	0	0	0	0	0	0
Vfaba.Hedin2.R1.2g042360	0	0	0	0	0	0	0	0	0	0	0	0
Vfaba.Hedin2.R1.2g042400	0	0	0	0	0	0	0	0	0	0	0	0
Vfaba.Hedin2.R1.2g042440	3.54392	3.1409	3.8628	1.93813	2.38439	2.72105	9.23978	8.84881	10.7564	4.0183	6.68695	5.3009
Vfaba.Hedin2.R1.2g042480	12.118	9.28858	11.3737	8.19314	8.96314	9.04304	18.3017	22.1073	20.9144	21.8957	21.4369	19.9898
Vfaba.Hedin2.R1.2g042520	3.77612	2.86035	3.2176	2.27282	1.36773	2.53932	6.64988	9.60443	10.7464	5.8702	6.0543	7.36765
Vfaba.Hedin2.R1.2g042560	0	0	0	0	0	0	0.0448647	0	0.148694	0.141163	0	0.216531
Vfaba.Hedin2.R1.2g042600	3.50739	3.60836	4.26455	2.10004	2.60383	3.24423	6.37279	10.2329	8.21022	8.59047	6.40339	3.80855
Vfaba.Hedin2.R1.2g042640	0.820739	0.91509	1.11102	0.766828	0.792217	0.859856	9.87698	12.0583	12.483	7.75277	9.4477	10.7642
Vfaba.Hedin2.R1.2g042680	0	0	0	0	0.00328749	0	0	0.0242296	0	0	0.0125058	0
Vfaba.Hedin2.R1.2g042720	0	0	0	0.172843	0	0	0	0	0	0	0	0
Vfaba.Hedin2.R1.2g042760	0	0	0	0	0	0	0	0	0	0	0	0
Vfaba.Hedin2.R1.2g042800	0	0	0	0.737345	0	0	0	0	0	1.12632	0	0
Vfaba.Hedin2.R1.2g042840	0	0	0	0.0720334	0	0	46.7514	58.9305	64.6736	51.1811	65.0333	53.857
Vfaba.Hedin2.R1.2g042880	0	0	0	0	0	0	0.0544834	0	0	0	0	0.016678
Vfaba.Hedin2.R1.2g042920	0.0279904	0	0	0	0	0	27.6477	45.6552	40.4875	41.4685	55.3077	49.0286
Vfaba.Hedin2.R1.2g042960	0.887195	0.598318	0.920566	0.783819	0.759536	0.638983	6.04531	6.97641	7.31839	6.12299	7.42621	8.24518
Vfaba.Hedin2.R1.2g043000	0.174236	0.805459	1.30252	1.62535	2.43846	1.38678	11.9237	12.5182	13.8397	13.794	14.9612	16.5964
Vfaba.Hedin2.R1.2g043040	2.38176	2.24247	1.92038	2.96506	2.93802	2.45041	4.17184	3.60299	4.32641	4.953	5.48782	6.28422
Vfaba.Hedin2.R1.2g043080	14.3524	4.42091	7.95325	16.2786	14.3008	10.3859	7.18374	16.2696	20.0569	21.2958	25.2615	21.881
Vfaba.Hedin2.R1.2g043120	10.5809	9.3937	11.7802	9.63476	9.77383	10.4082	6.6039	7.04966	7.83371	6.82233	6.43598	7.56293
Vfaba.Hedin2.R1.2g043160	0	0	0.104547	0	0	0.360725	0.0800858	0	0.437597	0	0	0
Vfaba.Hedin2.R1.2g043200	1.05836	0	1.16111	0.626333	0	0	0	1.06756	0.991439	1.43309	0	0
Vfaba.Hedin2.R1.2g043240	4.7946	4.64658	6.307	4.68386	4.19709	6.59036	4.72957	3.17431	5.27512	7.86442	3.79848	3.84807
Vfaba.Hedin2.R1.2g043280	5.17115	4.42353	3.83583	2.74611	3.87222	2.43942	0	0	0	0	0	0.480764
Vfaba.Hedin2.R1.2g043320	0	0	0	0	0	0	0	0	0	0	0	0
Vfaba.Hedin2.R1.2g043360	14.502	14.6768	14.4582	16.0713	15.8299	13.4114	0	0	0	0	0.182506	0
Vfaba.Hedin2.R1.2g043400	0.0604581	0.108265	0.0263401	0	0.0390424	0.0459754	0.405011	0.988724	0.275763	0.808404	0.522656	0.375626
Vfaba.Hedin2.R1.2g043440	18.1523	13.2597	14.0757	4.92279	8.14125	7.46558	13.5972	15.7457	13.4858	11.396	12.1877	11.684
Vfaba.Hedin2.R1.2g043480	0.102558	0.511808	0.224046	0.125987	0.276162	0.129614	0.0848339	0.450966	1.0317	2.00197	2.66966	2.61314
Vfaba.Hedin2.R1.2g043520	0.910749	1.61823	1.99835	1.52777	1.10503	0.8594	2.49777	3.69388	2.71717	4.83088	2.76048	4.07697
Vfaba.Hedin2.R1.2g043560	0.142125	0.0489575	0.178601	0.067452	0.047066	0.0554297	0.178565	0.234105	0.239341	0.112409	0.220504	0.306783
Vfaba.Hedin2.R1.2g043600	0.767299	0.206555	0.845668	0.46465	0.828995	0	0.494544	0.569571	0.353737	0.518259	0	2.28146
Vfaba.Hedin2.R1.2g043640	5.49318	2.92461	3.70071	8.00478	7.2556	7.56686	6.19637	16.7396	13.5519	19.2363	16.9902	31.7907
Vfaba.Hedin2.R1.2g043680	25.2569	21.9964	29.4052	8.59821	8.50272	8.61095	25.1126	25.0788	21.0334	9.62135	12.6148	13.4898
Vfaba.Hedin2.R1.2g043720	0	0	0	0	0	0	0	0	0	0	0	0
Vfaba.Hedin2.R1.2g043760	0	0	0	0	0	0	0	0	0	0	0	0
Vfaba.Hedin2.R1.2g043800	0	0	0	0	0	0	0	0	0	0	0	0
Vfaba.Hedin2.R1.2g043840	0.171655	0.169273	0.156991	0.305149	0.0886717	0.20023	0.201605	0.220455	0.250462	0.334921	0.309826	0.295979
Vfaba.Hedin2.R1.2g043880	0	0	0	0	0	0	0	0	0	0	0	0
Vfaba.Hedin2.R1.2g043920	3.82079	3.2856	4.14059	3.49112	3.09661	3.53195	22.818	24.0491	27.0198	19.011	18.0297	20.5154
Vfaba.Hedin2.R1.2g043960	18.172	23.0684	24.4441	15.4148	20.7412	22.3479	37.0865	42.3365	45.0454	40.2611	40.5694	43.82
Vfaba.Hedin2.R1.2g044000	17.9888	6.26842	22.2212	4.71918	2.56077	8.1668	2.6439	2.45891	5.73814	7.19999	5.94187	5.5876
Vfaba.Hedin2.R1.2g044040	0.263842	0.327141	0.625942	0.116294	0.23325	0.0836157	0.453805	0.742795	0.498484	0.193682	0.325759	0.217224
Vfaba.Hedin2.R1.2g044080	0	0.717393	0.727571	3.14915	7.1475	0	0.63159	0	0	0	0	3.45863
Vfaba.Hedin2.R1.2g044120	6.67352	9.76712	12.9386	9.15184	11.6668	10.4531	44.6409	37.7923	48.8149	44.4742	48.6606	41.9508
Vfaba.Hedin2.R1.2g044160	0	0	0	0	0	0	0	0	0	0	0	0
Vfaba.Hedin2.R1.2g044200	1.65845	1.1273	1.76907	1.24965	1.50024	1.82287	3.16778	3.85581	3.9025	2.87729	3.45625	4.10059
Vfaba.Hedin2.R1.2g044240	421.7	396.676	459.07	295.283	307.829	397.376	325.429	329.613	366.959	480.461	508.382	450.453
Vfaba.Hedin2.R1.2g044280	259.997	258.277	265.882	305.261	332.162	306.963	556.633	582.795	571.593	805.707	755.886	764.068
Vfaba.Hedin2.R1.2g044320	26.8503	17.1102	17.4654	25.0568	26.442	27.3118	30.4714	31.8119	29.9506	36.5001	44.2707	48.9109
Vfaba.Hedin2.R1.2g044360	2.24741	2.4588	3.17328	0.900477	0.804892	3.68984	2.53731	0.881532	2.15289	1.33897	3.80263	1.59428
Vfaba.Hedin2.R1.2g044400	4.40581	2.65666	2.74214	4.58769	4.26527	2.39562	49.6163	55.5549	58.822	77.4743	77.2967	70.3573
Vfaba.Hedin2.R1.2g044440	0	0	0	0	0	0	0	0	0	0	0.679608	0
Vfaba.Hedin2.R1.2g044480	0	0	0	0	0	0	0	0	0	0	0	0
Vfaba.Hedin2.R1.2g044520	2.70916	3.00655	3.15578	1.70461	2.41341	2.53257	5.7053	7.17055	7.11047	6.90027	6.32121	6.88673
Vfaba.Hedin2.R1.2g044560	0.767299	1.03277	4.43976	2.55557	2.07249	2.64765	6.59392	7.21457	10.4352	25.5675	16.8563	20.9134
Vfaba.Hedin2.R1.2g044600	0	0	0	0	0	0	0	0	0	0	0	0
Vfaba.Hedin2.R1.2g044640	0.140212	0.156511	0.203788	0.0575925	0.176098	0.0295934	251.85	402.104	329.9	239.309	271.874	297.765
Vfaba.Hedin2.R1.2g044680	0	0	0	0	0	0	0.093616	0.259883	0.139136	0.0818457	0.146535	0.0572602
Vfaba.Hedin2.R1.2g044720	0	0	0	0	0	0	0	0	0	0	0	0
Vfaba.Hedin2.R1.2g044760	0	0	0	0	0	0	0	0	0	0	0	0
Vfaba.Hedin2.R1.2g044800	0	0	0	0	0	0	0.54421	0.647439	0.731333	0.402995	0.601157	0.371909
Vfaba.Hedin2.R1.2g044840	0.230862	0.412348	0.5788	0.284492	0.472201	0.380074	36.8303	39.6177	36.5234	20.3318	25.595	22.7461
Vfaba.Hedin2.R1.2g044880	0.135252	0	0.0552623	0.0833924	0.0363959	0.0642603	0.0691645	0.0329306	0.0771384	0.0145127	0.0649878	0.0338719
Vfaba.Hedin2.R1.2g044920	11.7723	9.29037	17.3342	7.40375	4.49874	5.78115	56.9379	76.8688	69.7814	49.0139	71.506	79.5575
Vfaba.Hedin2.R1.2g044960	5.78645	5.0764	8.4186	1.8712	2.51631	2.15861	9.01055	12.3787	9.99818	3.04375	4.7857	5.2314
Vfaba.Hedin2.R1.2g045000	17.3628	21.3786	24.2924	27.1294	39.8797	27.266	22.6215	27.6462	28.0838	29.143	43.1968	30.1617
Vfaba.Hedin2.R1.2g045040	0.0202142	0	0.0220623	0	0	0.0767011	0.233286	0.236777	0.240157	0.161537	0.272569	0.141501
Vfaba.Hedin2.R1.2g045080	0.0202142	0	0.0220623	0	0	0.0767011	0.233286	0.236777	0.240157	0.161537	0.272569	0.141501
Vfaba.Hedin2.R1.2g045120	34.9968	37.1922	39.1665	37.2053	45.9838	43.7498	86.2862	106.373	97.103	103.069	114.535	119.248
Vfaba.Hedin2.R1.2g045160	0	3.30791	2.40798	0	2.43745	0.94578	7.10206	4.82195	5.84047	2.73564	0.76925	3.26517
Vfaba.Hedin2.R1.2g045200	0.617508	0.689954	0.630875	0.570955	0.643938	0.488894	4.32943	6.80484	5.93521	6.23297	7.69764	7.3444
Vfaba.Hedin2.R1.2g045240	0	0	0	0	0	0	0	0	0	0	0	0
Vfaba.Hedin2.R1.2g045280	25.0341	18.1408	24.685	23.6455	18.1151	21.9242	0.401094	1.20379	0.58729	0.0221461	0.321696	0.618166
Vfaba.Hedin2.R1.2g045320	4.63301	3.27982	4.50547	4.39223	3.43731	4.44284	7.72116	8.82778	8.08575	8.48095	8.94132	7.56169
Vfaba.Hedin2.R1.2g045360	2.35822	1.06325	2.76825	1.48103	1.56224	1.86659	1.9702	2.36426	2.54604	1.73544	1.43897	1.97534
Vfaba.Hedin2.R1.2g045400	74.5117	56.1558	92.6008	47.0934	54.7889	59.8968	158.644	158.151	158.108	174.442	193.57	166.485
Vfaba.Hedin2.R1.2g045440	0	0.081816	0	0	0	0.0935696	1.42142	2.25179	4.48262	1.49031	1.5048	2.2934
Vfaba.Hedin2.R1.2g045480	0	0	0.759396	0	0	0	12.7981	15.2378	16.7201	16.1526	14.0344	11.0358
Vfaba.Hedin2.R1.2g045520	4.13269	3.31774	3.4521	4.51641	3.41221	3.96855	6.49246	8.54267	8.50746	7.2179	8.22146	9.00587
Vfaba.Hedin2.R1.2g045560	2.15506	1.44201	1.61305	1.28986	1.39331	0.623968	9.24234	12.0494	9.11791	7.33135	8.74641	9.92848
Vfaba.Hedin2.R1.2g045600	0	0	0	0	0	0	0	0	0	0	0	0
Vfaba.Hedin2.R1.2g045640	3.36986	5.97428	6.28641	8.83558	9.81933	8.60365	0.0557033	0.0994529	0.108716	0.0146102	0.0163557	0.102294
Vfaba.Hedin2.R1.2g045680	0.204627	0	0.223755	0.16726	0	0	0.624022	0.333822	0.624445	0.23795	0.7904	1.08915
Vfaba.Hedin2.R1.2g045720	2.41323	2.96004	2.11075	3.78942	2.13822	3.24392	0.507826	0.201696	0.578165	0.449226	0.456585	0.512967
Vfaba.Hedin2.R1.2g045760	0	0	0	0	0	0	0	0	0	0	0	0
Vfaba.Hedin2.R1.2g045800	0	0	0	0	0	0	0	0	0	0	0	0
Vfaba.Hedin2.R1.2g045840	0	2.28798	0	0.835869	0	4.31204	0	1.45122	0.668803	3.72753	4.91203	6.62146
Vfaba.Hedin2.R1.2g045880	0.23767	0.337855	0.388217	0.406151	0.452548	0.243351	0.193985	0.613813	0.525256	0.688872	0.44768	1.22775
Vfaba.Hedin2.R1.2g045920	1.56672	2.66763	2.07993	1.50083	2.36868	2.34963	3.52595	5.31184	5.52187	5.69582	6.45426	9.95835
Vfaba.Hedin2.R1.2g045960	2.3857	3.34893	2.56499	2.76598	2.38266	3.67498	14.0821	18.889	18.7943	19.8153	23.5973	20.616
Vfaba.Hedin2.R1.2g046000	0.342615	0.233257	0.210966	0.183733	0.224471	0.264264	5.38374	6.74469	8.57628	10.1978	11.4929	13.4917
Vfaba.Hedin2.R1.2g046040	1.30689	1.21718	1.79987	1.3428	1.32861	1.10377	8.55777	10.9084	10.4028	10.7396	11.9849	10.6179
Vfaba.Hedin2.R1.2g046080	6.25237	5.33928	3.48569	10.7421	4.68622	6.27127	1.9631	0.416526	1.36169	0.841554	2.15726	1.89898
Vfaba.Hedin2.R1.2g046120	0	0	0	0	0	0	1.15081	3.65141	1.25667	1.11989	1.70609	0.194947
Vfaba.Hedin2.R1.2g046160	0	0	0	0	0	0	0	0	0	0	0	0
Vfaba.Hedin2.R1.2g046200	2.20562	0.790456	0	0.861845	0	0	2.98918	6.71164	2.0774	2.55403	0	0
Vfaba.Hedin2.R1.2g046240	0.0873925	0.141362	0.158617	0.107853	0.229914	0.184636	3.02807	3.74229	4.29555	3.50142	3.47825	3.90267
Vfaba.Hedin2.R1.2g046280	0	0	0	0	0	0	0	0	0	0	0	0
Vfaba.Hedin2.R1.2g046320	0.0836444	0.0255587	0.115913	0.084478	0.0491008	0.0867657	0.13027	0.0739887	0.221912	0.286383	0.087611	0.160072
Vfaba.Hedin2.R1.2g046360	0	0	0	1.05909	0	0.737277	0	2.64504	2.73068	2.68108	4.6276	0.877523
Vfaba.Hedin2.R1.2g046400	2.63579	1.83013	1.97968	1.82894	1.69291	2.0478	17.0455	22.8558	22.7867	18.9298	21.871	22.49
Vfaba.Hedin2.R1.2g046440	0.242138	0.231683	0.18646	0.204162	0.216091	0.24712	1.02567	1.06292	1.66409	0.646714	0.85042	1.31444
Vfaba.Hedin2.R1.2g046480	0	0.353363	0.121932	0	0.119356	0	0	0	2.68701	4.91472	0	0
Vfaba.Hedin2.R1.2g046520	0	0.353363	0.121932	0	0.119356	0	13.3036	11.1026	2.68701	4.91472	38.8415	21.7635
Vfaba.Hedin2.R1.2g046560	16.1926	12.3208	14.7366	7.96587	7.53858	7.74405	35.991	45.9644	40.9632	32.5737	34.3088	32.2226
Vfaba.Hedin2.R1.2g046600	1.21797	1.92792	0	1.40923	0	0	0	2.44627	0	0	0	0
Vfaba.Hedin2.R1.2g046640	0	0	0	0.130604	0	0	3.26082	3.93457	4.07228	2.96244	3.57582	5.02527
Vfaba.Hedin2.R1.2g046680	55.4483	24.8304	41.6329	31.4986	35.3172	22.2606	25.383	9.07662	17.4816	36.2597	31.3402	43.623
Vfaba.Hedin2.R1.2g046720	0	0	0	0	0	0	1.44731	0	1.6128	0	0	2.3329
Vfaba.Hedin2.R1.2g046760	1.47847	1.95114	1.70804	1.16407	1.82152	1.33145	5.01505	4.42412	5.65698	3.3496	4.63936	5.06733
Vfaba.Hedin2.R1.2g046800	2.51059	1.9658	3.13369	2.42677	2.60207	2.51144	8.7873	11.4469	11.9897	7.95587	9.45291	9.17296
Vfaba.Hedin2.R1.2g046840	2.94423	2.98278	3.20785	2.97806	3.0801	3.1762	4.9776	7.81233	5.9703	5.76398	6.98734	6.81021
Vfaba.Hedin2.R1.2g046880	6.21385	5.18265	7.80362	9.38257	3.34196	5.51049	2.05742	3.55284	2.48032	8.27181	7.36601	2.5298
Vfaba.Hedin2.R1.2g046920	2.37137	2.76717	3.19158	2.23535	1.74494	3.20216	0.284895	0.644239	0.333842	0.28395	0.435746	0.419438
Vfaba.Hedin2.R1.2g046960	0	0	0	0	0	0	0.0214008	0	0	0.112254	0	0.0522157
Vfaba.Hedin2.R1.2g047000	0.0336641	0	0	0	0	0	0.0137716	0	0.046079	0	0	0.0168615
Vfaba.Hedin2.R1.2g047040	0	0	0	0.199677	0	0	0	0	0	0.441404	0.160154	1.46699
Vfaba.Hedin2.R1.2g047080	0	0	0	0	0	0	0	0	0.145246	0	0	0
Vfaba.Hedin2.R1.2g047120	0	0	0	0	0	0	0	0	0	0	0	0
Vfaba.Hedin2.R1.2g047160	1.61612	1.42652	1.2394	1.18058	1.00944	1.01093	5.49042	4.56773	5.26281	5.82866	5.38937	5.71495
Vfaba.Hedin2.R1.2g047200	0	0	0	0	0	0	0	0	0	0	0	0
Vfaba.Hedin2.R1.2g047240	0	0.0103742	0.0605226	0.0114322	0.0299076	0.0234851	0.0982893	0.144473	0.236561	0.190386	0.0533711	0.167119
Vfaba.Hedin2.R1.2g047280	0	0	0	0	0.0397483	0	0.030395	0.504273	0.135762	0.367436	0.323819	0.0738469
Vfaba.Hedin2.R1.2g047320	0	0	0	0	0	0	0.0887196	0	0.0164865	0	0	0
Vfaba.Hedin2.R1.2g047360	0.0184582	0	0	0	0	0	0.634616	0.89896	0.79173	0.206079	0.408037	0.536159
Vfaba.Hedin2.R1.2g047400	0	0	0	0.35216	0	0.360867	0	0	0.248304	0.398187	0	0
Vfaba.Hedin2.R1.2g047440	0	0	0	0	0	0	0	0	0	0	0	0
Vfaba.Hedin2.R1.2g047480	0	0	0	0	0	0	0	0	0	0	0	0
Vfaba.Hedin2.R1.2g047520	0	0	0	0	0	0	0	0	0	0	0	0
Vfaba.Hedin2.R1.2g047560	2.35375	2.20296	1.78628	1.97333	1.79978	2.2446	6.62299	7.12133	7.07402	6.47648	9.48942	7.61069
Vfaba.Hedin2.R1.2g047600	0.026194	0.0440326	0.021389	0.0242533	0.0775209	0.0332121	4.18837	5.22711	5.24142	2.43453	2.57398	2.74659
Vfaba.Hedin2.R1.2g047640	1.9319	1.92032	2.41828	1.46264	1.88416	1.39114	1.77355	1.35397	1.85556	2.8291	1.69173	2.01645
Vfaba.Hedin2.R1.2g047680	0.0812502	0	0.0889331	0	0.0875642	0.102466	0	0	0	0	0	0.0810098
Vfaba.Hedin2.R1.2g047720	0	0	0	0	0	0	0.0695953	0.0556916	0.0077343	0	0.0158632	0.0243546
Vfaba.Hedin2.R1.2g047760	0.0480548	0	0	0	0	0	0	0	0	0	0	0.0960551
Vfaba.Hedin2.R1.2g047800	0	0	0	0	0	0	0	0	0	0	0	0
Vfaba.Hedin2.R1.2g047840	0	0	0	0	0	0	0.0445717	0.0531655	0.0331299	0.046823	0	0.127269
Vfaba.Hedin2.R1.2g047880	0.0363026	0.0405726	0.0395577	0.0447601	0	0.0689854	0	0.0883987	0.0662597	0	0	0.127269
Vfaba.Hedin2.R1.2g047920	0	0	0	0.398853	0.721693	0.416233	1.44189	1.66344	0	2.7264	0.654728	0.663053
Vfaba.Hedin2.R1.2g047960	1.73015	4.27649	3.13193	2.68535	7.44181	5.67303	21.7097	17.3971	13.9776	13.4132	13.6578	12.831
Vfaba.Hedin2.R1.2g048000	0.0181083	0	0.0197319	0	0.0194921	0.0229407	6.19553	7.3901	7.66789	11.8491	14.7759	11.5178
Vfaba.Hedin2.R1.2g048040	0	0	0	0	0	0	0	0	0	0	0	0
Vfaba.Hedin2.R1.2g048080	7.12469	7.13179	6.42798	7.10976	6.09438	6.20924	9.05656	9.6393	7.33163	6.60859	12.2058	7.18095
Vfaba.Hedin2.R1.2g048120	0.116671	0.104474	0.190608	0.273513	0.263698	0.280962	0.0857716	0.0794973	0.117072	0.109988	0.0336189	0.0467675
Vfaba.Hedin2.R1.2g048160	8.75224	7.07976	9.89403	5.10623	6.36674	6.54599	19.4847	23.1437	20.7418	13.1345	15.2954	16.9753
Vfaba.Hedin2.R1.2g048200	0	0	0	0	0	0	0	0	0	0	0.393259	0.398798
Vfaba.Hedin2.R1.2g048240	0.36504	0.570337	0.451009	0.509748	0.392981	0.277347	0	0.0474361	0	0	0.0234031	0.0243651
Vfaba.Hedin2.R1.2g048280	5.214	1.61424	0	2.64525	2.37588	0.904035	7.38331	7.69768	7.77927	1.96314	4.44904	3.88905
Vfaba.Hedin2.R1.2g048320	12.6786	10.8315	13.231	9.91695	10.5436	11.0579	65.5521	91.1733	78.228	54.051	64.1092	75.0288
Vfaba.Hedin2.R1.2g048360	2.44716	3.09297	0	5.29184	0.759558	2.49813	49.2362	50.9855	41.5974	69.0112	68.0107	53.8979
Vfaba.Hedin2.R1.2g048400	0.964083	0.490896	1.13587	0.817768	1.19875	1.59068	14.6468	17.7964	19.2889	34.0827	29.4511	29.5923
Vfaba.Hedin2.R1.2g048440	0.0169065	0	0	0	0	0	0	0	0	0	0	0
Vfaba.Hedin2.R1.2g048480	9.001	9.55407	10.5827	8.10487	8.30189	8.14437	27.1136	32.529	28.9181	21.9792	23.7386	28.41
Vfaba.Hedin2.R1.2g048520	3.41735	2.77615	2.68169	3.63727	2.93565	3.44862	13.4434	17.0876	15.8594	16.9548	17.9328	19.5473
Vfaba.Hedin2.R1.2g048560	0	0	0	0	0	0	0	1.41861	0.87981	0.85216	0.464918	0
Vfaba.Hedin2.R1.2g048600	0	0	0	0	0	0	0	0	0	0	0	0
Vfaba.Hedin2.R1.2g048640	0	0	0	0	0	0	0	0	0	0	0	0
Vfaba.Hedin2.R1.2g048680	0	0	0	0	0	0	0	0	0	0.0408673	0.00804271	0
Vfaba.Hedin2.R1.2g048720	0.923627	0.326617	0.274959	0.258142	0.361693	0.584039	0.173126	0	0.460463	0	0	0.125936
Vfaba.Hedin2.R1.2g048760	0	0	0	0	0	0	0	0	0	0	0	0
Vfaba.Hedin2.R1.2g048800	6.34479	4.3427	5.62888	3.90932	4.0882	4.16413	2.05026	3.02379	2.47328	1.05554	1.22463	1.02018
Vfaba.Hedin2.R1.2g048840	0	0	0	0	0	0	0	0	0	0	0	0
Vfaba.Hedin2.R1.2g048880	0.0963182	0	0.105061	0	0	0	0.527922	0.187884	0.205285	0	0.123593	0.192757
Vfaba.Hedin2.R1.2g048920	0.559964	1.19229	1.83941	1.31509	2.42692	4.13956	0	0	0	5.54938	4.9852	2.26606
Vfaba.Hedin2.R1.2g048960	1.31	0.886967	0.908493	0.734039	0.320488	0.452557	1.23539	1.64356	1.82969	1.29607	1.18293	2.22642
Vfaba.Hedin2.R1.2g049000	0	0	0	0	0	0	0	0	0	0	0.104514	0
Vfaba.Hedin2.R1.2g049040	0.46397	0.320616	0.683785	0.690181	0.367193	0.536096	1.13769	1.32858	1.33214	0.936177	1.40274	1.58609
Vfaba.Hedin2.R1.2g049080	0.495811	0.518889	0.375637	0.678318	0.406018	0.929026	0.0616132	0.0839273	0.186804	0.0923489	0	0.086417
Vfaba.Hedin2.R1.2g049120	6.1248	3.00269	5.5221	2.16892	1.83659	3.50817	7.54949	6.54768	9.18766	13.8547	14.3821	11.7878
Vfaba.Hedin2.R1.2g049160	0.413076	0.70707	0.674878	0.554616	0.405362	0.446546	1.78661	2.83841	2.84838	2.09317	2.01892	1.89925
Vfaba.Hedin2.R1.2g049200	0	0	0	0	0	0	0	0	0	0	0	0
Vfaba.Hedin2.R1.2g049240	170.289	197.412	193.177	169.701	174.86	203.465	598.231	777.692	711.154	801.911	917.47	779.226
Vfaba.Hedin2.R1.2g049280	5.14792	4.49157	4.66328	4.52439	4.14842	5.20566	14.9543	20.9951	19.5406	18.0454	20.3966	21.4882
Vfaba.Hedin2.R1.2g049320	6.98129	5.488	6.70694	5.56654	5.11486	6.62776	112.008	138.31	147.003	103.218	107.118	105.831
Vfaba.Hedin2.R1.2g049360	0	0	0	0	0	0	0	0	0	0	0	0
Vfaba.Hedin2.R1.2g049400	0	0	0	0	0	0	0	0	0	0	0	0
Vfaba.Hedin2.R1.2g049440	0	0	0	0	0	0	0	0	0	0	0	0
Vfaba.Hedin2.R1.2g049480	2.86094	2.77467	5.45688	0.501983	1.20433	1.1925	9.61062	13.2449	8.35195	2.99772	3.74981	3.96256
Vfaba.Hedin2.R1.2g049520	0	0	0	0	0	0	0	0	0	0	0	0
Vfaba.Hedin2.R1.2g049560	1.3342	1.14894	1.38897	0.410706	0.979418	1.11303	4.2855	5.73657	5.01265	4.39107	5.19349	4.18768
Vfaba.Hedin2.R1.2g049600	0	0	0	0	0	0	0	0	0	0	0	0
Vfaba.Hedin2.R1.2g049640	5.14693	5.48708	13.728	8.68162	13.4313	12.3035	14.3925	27.1221	7.60631	34.2502	30.0026	24.4638
Vfaba.Hedin2.R1.2g049680	0	0	0	0	0	0	0	0	0	0	0	0
Vfaba.Hedin2.R1.2g049720	9.64968	6.55323	5.59116	5.21651	5.2412	7.9317	5.35648	5.28635	1.29852	5.41566	8.5533	2.72446
Vfaba.Hedin2.R1.2g049760	0	0	0	0	0	0	0.278565	0.0655857	0	0.292112	0.647042	0.133768
Vfaba.Hedin2.R1.2g049800	0	0	0	0	0	0	0	3.3101	1.31971	2.1304	3.71935	2.36868
Vfaba.Hedin2.R1.2g049840	0	0	0	0	0	0	0	0	0	0	0	0
Vfaba.Hedin2.R1.2g049880	0.329779	0	0.0119189	0	0	1.21756	0	0	0	0	0	0
Vfaba.Hedin2.R1.2g049920	0	0	0	0	0	0	0	0	0	0	0	0
Vfaba.Hedin2.R1.2g049960	0	0	0	0	0	0	0	0	0	0	0	0
Vfaba.Hedin2.R1.2g050000	0	0	0	0	0	0	0	0	0	0	0	0
Vfaba.Hedin2.R1.2g050040	1.22058	1.29149	1.05497	0.982007	0.971015	0.739796	5.06353	5.32151	5.97928	4.59584	5.5059	4.59965
Vfaba.Hedin2.R1.2g050080	0	0.42867	0	0.480544	2.17416	1.00667	0	0	0	0	0	0
Vfaba.Hedin2.R1.2g050120	0.745842	0	0	0	0	0.910393	0	0	0	0	0	0
Vfaba.Hedin2.R1.2g050160	0.0298489	0	0.130211	0.073511	0	0.0755642	21.4574	14.0003	17.4196	8.74657	6.00244	9.7683
Vfaba.Hedin2.R1.2g050200	0	0	0	0	0	0	0	0.117281	0.0274787	0.0602136	0.0385758	0.0503229
Vfaba.Hedin2.R1.2g050240	0	0	0	0	0	0	0	0	0	0	0	0.628509
Vfaba.Hedin2.R1.2g050280	0.162659	0.128442	0.108935	0.198211	0.0370489	0.17452	0	0	0	0	0.011021	0
Vfaba.Hedin2.R1.2g050320	0.114007	0	0.0430463	0	0	1.90712e-05	0	0	0	0	0	0
Vfaba.Hedin2.R1.2g050360	0.0578938	0.151277	0.187012	0.142897	0.218077	0.159009	0.102397	0.253544	0.184818	0.333009	0.268718	0.338483
Vfaba.Hedin2.R1.2g050400	19.6527	23.8214	22.3472	23.2374	22.4345	29.6144	32.3785	43.1377	32.9033	44.8035	56.1275	50.3722
Vfaba.Hedin2.R1.2g050440	0	0	0	0	0	0	0	0	0	0	0	0
Vfaba.Hedin2.R1.2g050480	1.5121	1.6733	1.7452	1.9333	1.72482	1.58402	2.98557	3.96515	3.35288	3.90011	4.04307	4.13844
Vfaba.Hedin2.R1.2g050520	19.8576	24.7616	19.2592	31.4282	22.7733	15.9082	19.4165	41.45	47.7236	33.4078	48.8172	43.0098
Vfaba.Hedin2.R1.2g050560	28.9679	28.1992	24.563	30.6423	24.2165	28.6828	49.6639	65.6588	57.4425	66.9355	85.7743	72.5093
Vfaba.Hedin2.R1.2g050600	0.755334	0	0.795783	0	0	0	17.2218	16.6916	30.3191	17.5639	16.9181	7.25902
Vfaba.Hedin2.R1.2g050640	83.7242	70.6078	86.7671	29.6225	38.4816	33.7165	238.426	328.892	234.596	125.162	178.295	148.619
Vfaba.Hedin2.R1.2g050680	0.35814	0.198196	0.130477	0.586035	0.385793	0.527736	0.148522	0.0583737	0.218456	1.66144	0.403141	0.715261
Vfaba.Hedin2.R1.2g050720	4.0183	4.01188	4.08162	5.00262	3.41404	3.71793	15.4751	18.8679	20.5028	15.9842	18.7244	18.4282
Vfaba.Hedin2.R1.2g050760	6.53397	2.33225	6.95392	5.9486	12.2277	6.1245	15.9452	33.1913	23.1562	27.0887	21.3292	17.2234
Vfaba.Hedin2.R1.2g050800	0.286107	0.185587	0.163958	0.148705	0.283599	0.171823	0.1167	0.175822	0.274656	0.135333	0.108434	0.128306
Vfaba.Hedin2.R1.2g050840	0.45406	0.379382	0.360324	0.199495	0.314657	0.409797	0.521115	0.479162	0.652729	0.540073	0.590745	0.532184
Vfaba.Hedin2.R1.2g050880	0	0	0	0	0	0	0	0	0	0	0	0
Vfaba.Hedin2.R1.2g050920	4.90551	4.80381	5.98486	3.83084	4.08135	6.68434	21.9417	23.8555	26.2566	21.5419	22.75	24.1153
Vfaba.Hedin2.R1.2g050960	0	0	0	0	0	0	0	0	0	0	0	0
Vfaba.Hedin2.R1.2g051000	0	0	0	0	0	0	0	0	0	0	0	0
Vfaba.Hedin2.R1.2g051040	0	0.0245897	0	0.0271407	0	0	0	0	0	0	0.042346	0
Vfaba.Hedin2.R1.2g051080	1.20477	0.257743	0.26621	0	0	0	3.53952	3.5909	3.78922	2.40659	2.12367	0.954901
Vfaba.Hedin2.R1.2g051120	0.14085	0.235182	0.115252	0.346678	0.379157	0.534648	5.39006	8.24501	7.97827	4.80295	9.86431	9.89866
Vfaba.Hedin2.R1.2g051160	2.24452	1.35067	2.74947	0.466059	0.515853	0.926055	4.79982	6.95646	4.7433	3.79823	2.3042	2.44904
Vfaba.Hedin2.R1.2g051200	7.47116	8.05635	12.307	1.99542	2.26303	4.04466	12.1925	13.3158	9.93253	10.3676	12.1505	9.56979
Vfaba.Hedin2.R1.2g051240	6.37186	4.82905	5.99755	3.67957	3.64488	3.69213	19.7601	25.4569	24.6417	22.2671	25.5033	22.9534
Vfaba.Hedin2.R1.2g051280	6.40078	5.73684	7.0902	5.71635	5.70438	6.03488	20.6166	29.8245	27.4403	17.0416	18.9591	22.861
Vfaba.Hedin2.R1.2g051320	0.133584	0.872509	2.34711	3.41442	2.0177	2.01417	0.2266	0.394642	1.96342	0.356001	1.42718	0.132671
Vfaba.Hedin2.R1.2g051360	0	0	0	0	0	0	0	0	0	0	0	0
Vfaba.Hedin2.R1.2g051400	0	0	0	0	0	0	0	0	0	0	0	0
Vfaba.Hedin2.R1.2g051440	0	0	0	0	0	0	0	0	0	0	0	0
Vfaba.Hedin2.R1.2g051480	1.62835	4.23912	5.57733	6.34111	8.1206	6.66459	4.87813	6.09717	5.50838	4.84258	2.95789	3.85066
Vfaba.Hedin2.R1.2g051520	90.8726	47.62	48.221	48.4962	50.6855	74.1309	76.9095	71.5884	63.6486	75.9079	87.4979	111.227
Vfaba.Hedin2.R1.2g051560	0	0	0	0	0	0	0	0	0	0	0	0
Vfaba.Hedin2.R1.2g051600	0	0	0	0	0	0	0	0	0	0	0	0
Vfaba.Hedin2.R1.2g051640	0	0	0	0	0	0.984675	1.36085	0.521274	0	0	0	0.519452
Vfaba.Hedin2.R1.2g051680	3.12309	9.12055	5.17953	8.40167	3.79373	5.85621	1.34615	0.390875	0	2.48128	0.767786	3.89831
Vfaba.Hedin2.R1.2g051720	0	0	0	0	0	0	0	0	0	0	0	0
Vfaba.Hedin2.R1.2g051760	0	0	0	0	0	0	0	0	0	0	0	0
Vfaba.Hedin2.R1.2g051800	0	0	0	0	0	0	0	0.0378545	0.0415774	0.201123	0	0.0775842
Vfaba.Hedin2.R1.2g051840	0	0	0	0	0	0	0	0	0	0	0	0
Vfaba.Hedin2.R1.2g051880	0	0	0	0	0	0	0	0	0	0	0	0
Vfaba.Hedin2.R1.2g051920	0	0	0	0	0	0	0	0	0	0	0	0
Vfaba.Hedin2.R1.2g051960	0	0	0	0	0	0	0	0	0	0	0	0
Vfaba.Hedin2.R1.2g052000	0	0	0	0	0	0	0	0	0	0	0	0
Vfaba.Hedin2.R1.2g052040	0	0	0.0222084	0	0	0.0258114	0	0	0	0	0	0
Vfaba.Hedin2.R1.2g052080	0.121296	0.225828	0.308447	0.348881	0.522279	0.179248	0.281487	0.590842	0.424387	1.12913	0.79677	0.688373
Vfaba.Hedin2.R1.2g052120	0.078745	0.173565	1.0341	0.0964313	0.0848614	0.893855	0	0	0	0	0.228348	0.157044
Vfaba.Hedin2.R1.2g052160	0	0	0	0	0	0	0.0822087	0	0	0	0	0
Vfaba.Hedin2.R1.2g052200	0.0327949	0	0	0	0	0	0	0	0	0	0	0
Vfaba.Hedin2.R1.2g052240	12.4895	6.19797	9.63906	7.93027	12.5746	5.70823	28.285	43.3803	39.8721	41.8491	30.3037	57.3883
Vfaba.Hedin2.R1.2g052280	11.2067	7.08999	9.29414	4.92955	4.9596	5.98135	62.676	85.4439	83.1045	39.5723	40.9147	47.1841
Vfaba.Hedin2.R1.2g052320	0	0	0	0	0	0	0	0.12473	0	0.0275729	0.153843	0
Vfaba.Hedin2.R1.2g052360	4.71784	5.21834	4.6595	2.53868	2.59898	3.50651	6.68023	9.30204	8.39083	6.2655	7.11287	8.1177
Vfaba.Hedin2.R1.2g052400	2.54706	2.57515	2.6323	1.9801	1.94862	2.20532	6.9742	8.69597	6.8272	4.71344	5.48378	4.99619
Vfaba.Hedin2.R1.2g052440	0	0.268329	0	0.29968	0.397868	0.154556	0.936216	0.120966	0.677565	0.108956	0.596567	0
Vfaba.Hedin2.R1.2g052480	29.9334	27.6488	33.0291	22.3111	21.3955	26.3425	58.7378	60.7496	58.9093	48.8597	52.4332	52.0005
Vfaba.Hedin2.R1.2g052520	0	0	0	0	0	0	0	0	0	0	0	0
Vfaba.Hedin2.R1.2g052560	22.651	26.5946	25.9935	32.6325	36.4997	35.4251	17.2168	24.07	21.463	18.4268	21.5326	22.0308
Vfaba.Hedin2.R1.2g052600	1.87705	2.43552	3.47601	2.00304	3.29011	3.24617	11.1975	11.6541	14.2201	15.2615	8.87726	9.21685
Vfaba.Hedin2.R1.2g052640	0.701317	0.567358	0	0.425239	0.568207	0.219839	0.150079	1.7325	2.90568	1.10063	0.683424	2.77986
Vfaba.Hedin2.R1.2g052680	7.06998	5.95145	8.00595	5.61499	6.1952	4.99746	13.9159	18.4807	18.5446	18.2453	16.9231	19.6243
Vfaba.Hedin2.R1.2g052720	0	0	0	0	0	0	0.0468943	0.110662	0.310649	0.688548	0.10918	0
Vfaba.Hedin2.R1.2g052760	3.74918	3.05526	5.03545	1.04987	0.562241	1.55986	24.6265	30.957	30.3297	17.5245	20.8563	20.4959
Vfaba.Hedin2.R1.2g052800	1.82533	2.16995	5.00442	0.939588	0.822857	0.966284	20.7297	28.0316	21.2812	10.1735	12.3494	15.3039
Vfaba.Hedin2.R1.2g052840	0	0	3.14881	0	3.19281	0	3.31221	0.826759	1.49051	0.701268	6.40333	2.49914
Vfaba.Hedin2.R1.2g052880	0.14177	0.158871	0.227856	0.250026	0.167101	0.119834	0.434969	0.722509	0.689519	0.577698	0.414805	0.812132
Vfaba.Hedin2.R1.2g052920	0	0	0	0.0256652	0	0	4.26439	5.7207	3.87709	15.1752	15.4531	10.6763
Vfaba.Hedin2.R1.2g052960	18.9735	20.3512	32.838	20.4207	26.9152	30.7394	19.4192	21.7225	25.6045	19.6213	19.037	24.578
Vfaba.Hedin2.R1.2g053000	22.2813	16.8732	20.0563	13.4763	13.4293	15.9241	45.4472	49.0762	51.8062	54.5908	62.4482	60.952
Vfaba.Hedin2.R1.2g053040	2.86656	2.45805	3.12761	2.20428	2.12753	2.35785	6.34747	8.55281	8.12936	4.64613	6.07913	6.24932
Vfaba.Hedin2.R1.2g053080	8.01578	1.78093	5.3319	5.7165	3.49787	6.6133	15.6167	14.3319	14.1781	27.949	22.7311	22.6246
Vfaba.Hedin2.R1.2g053120	0	0	0	0	0	0	0	0	0	0	0	0
Vfaba.Hedin2.R1.2g053160	0	0	0.0580549	0	0.111123	0	0	0	0.0745107	0	0.0314558	0
Vfaba.Hedin2.R1.2g053200	0	0	0	0	0	0	0	0	0	0	0	0
Vfaba.Hedin2.R1.2g053240	0	0	0	0	0	0	0	0	0	0	0	0
Vfaba.Hedin2.R1.2g053280	0	0.241956	0	0.269858	0	0	1.21191	1.41277	1.82661	0.586014	2.03706	1.43035
Vfaba.Hedin2.R1.2g053320	0.804386	0.556392	0.980929	0.401393	0.597863	0.363917	2.36788	1.38057	1.59062	1.64517	0.736353	1.4003
Vfaba.Hedin2.R1.2g053360	0.31546	0.936449	1.10898	1.03528	1.20773	0.887004	2.39409	2.32534	2.30563	1.39184	2.26071	2.06886
Vfaba.Hedin2.R1.2g053400	6.02782	1.69822	11.677	1.67038	1.92	2.79149	10.8547	14.008	13.541	8.15351	9.44605	9.50739
Vfaba.Hedin2.R1.2g053440	0	0	0	0	0	0	0	0	0	0	0.032689	0
Vfaba.Hedin2.R1.2g053480	1.54704	0.832415	0.63923	1.17047	3.13387	2.66868	7.14415	5.54852	11.4102	5.92196	4.34304	6.51473
Vfaba.Hedin2.R1.2g053520	0	0	0	0	0	0	1.20515	1.41861	0	1.27824	2.32459	0.947474
Vfaba.Hedin2.R1.2g053560	0	0	0	0	0	0	0	0	0	0	0	0
Vfaba.Hedin2.R1.2g053600	0	0	0	0	0	0	0	0	0	0	0	0
Vfaba.Hedin2.R1.2g053640	0	0	0	0	0	0	0	0	0	0	0	0
Vfaba.Hedin2.R1.2g053680	0	0	0	0	0	0	0	0	0	0	0	0
Vfaba.Hedin2.R1.2g053720	0	0	0	0	0	0	0	0	0	0	0	0
Vfaba.Hedin2.R1.2g053760	0	0	0	0	0	0	0	0	0	0	0	0
Vfaba.Hedin2.R1.2g053800	0	0	0	0	0	0	0	0	0	0	0	0
Vfaba.Hedin2.R1.2g053840	4.55956	4.81726	5.11807	4.72169	4.48174	5.08616	15.5722	13.8923	14.6956	6.70873	6.63626	8.66065
Vfaba.Hedin2.R1.2g053880	0	0.0156261	0	0	0	0	0	0	0	0	0	0
Vfaba.Hedin2.R1.2g053920	0	0	0	0	0	0	0	0	0	0	0	0
Vfaba.Hedin2.R1.2g053960	0.51611	1.22849	1.19721	0.718577	0.591374	0.400783	3.69125	6.90708	5.83379	6.80216	6.39952	7.07148
Vfaba.Hedin2.R1.2g054000	0.0919951	0.202139	0.100762	0.112511	0.198332	1.39114	0.462666	0.361058	0.421719	0	0	0.274971
Vfaba.Hedin2.R1.2g054040	0	0	0.0177145	0	0	0	0.0266009	0.190005	0.133526	0.0279083	0	0.0488645
Vfaba.Hedin2.R1.2g054080	0.133584	0	0.146694	0	0	0	2.71921	1.44702	3.68141	3.79735	0.259487	1.45938
Vfaba.Hedin2.R1.2g054120	0.0658725	0.110048	0.035928	0	0.035463	0	23.2126	29.8132	19.1951	22.1907	22.9823	21.7172
Vfaba.Hedin2.R1.2g054160	3.13731	2.62523	3.43756	2.35567	2.92423	2.77564	15.4621	19.5116	16.9381	16.2971	16.2377	20.2252
Vfaba.Hedin2.R1.2g054200	0.0164877	0	0	0.020351	0	0.0104513	0.0269066	0.0401095	0.0300742	0.0423463	0.126651	0.0247904
Vfaba.Hedin2.R1.2g054240	0.770754	0	0	0	0	0	0	0	0	0	0	0
Vfaba.Hedin2.R1.2g054280	0	0	0	0	0	0	0	0.181235	0	0	0.357623	0
Vfaba.Hedin2.R1.2g054320	0	0	0	0	0	0	0.154222	0.180529	0	0.242494	0.356154	0
Vfaba.Hedin2.R1.2g054360	0	0	0	0	0	0	0	0	0	0	0	0
Vfaba.Hedin2.R1.2g054400	0	0	0	0	0	0	54.0552	16.325	30.9634	33.3242	31.3578	15.7381
Vfaba.Hedin2.R1.2g054440	8.23644	7.28495	8.67589	6.8557	7.04981	7.78203	21.1139	22.977	23.6631	16.0124	17.9077	20.3546
Vfaba.Hedin2.R1.2g054480	1.19235	0.682177	1.15123	0.78558	0.554174	0.875716	32.4367	44.7454	41.6213	30.7668	38.1908	36.1402
Vfaba.Hedin2.R1.2g054520	0	0	0	0	0	0	0	0	0	0	0	0
Vfaba.Hedin2.R1.2g054560	35.3577	41.5334	28.5407	17.93	18.803	33.3818	59.8559	21.2792	50.1491	38.7733	46.4918	30.7929
Vfaba.Hedin2.R1.2g054600	0.0171339	0.0191538	0	0.042256	0	0.0217079	0.53276	0.200246	0.906856	3.69195	1.3502	3.2439
Vfaba.Hedin2.R1.2g054640	0	0	0	0	0	0	0.910277	0.943482	1.45696	0.600728	1.27577	1.22184
Vfaba.Hedin2.R1.2g054680	0	0	0	0.868778	0	0	0	0	1.55806	0	0.836023	0
Vfaba.Hedin2.R1.2g054720	6.54233	7.09373	6.59097	3.96522	4.226	5.23508	44.4525	52.0647	49.9873	33.2067	39.694	40.815
Vfaba.Hedin2.R1.2g054760	0.318259	0.350678	0.522462	0.487132	0.257239	0.200691	1.99247	2.80682	1.82214	3.27271	3.69182	5.07741
Vfaba.Hedin2.R1.2g054800	0.423889	0.348214	0.11619	0.647115	0.685788	0.800588	3.39081	2.18676	3.20969	4.20777	3.08179	2.63747
Vfaba.Hedin2.R1.2g054840	0	0	1.98105	0	0	0	1.01007	1.83471	1.13512	4.87304	0.597079	8.63745
Vfaba.Hedin2.R1.2g054880	0	0	0	0	0.107185	0.0315177	0.0816689	0.0485202	0	0	0.0478759	0.0249195
Vfaba.Hedin2.R1.2g054920	0	0	0	0	0	0	0	0.308853	0.404488	0	0.182823	0
Vfaba.Hedin2.R1.2g054960	0.083927	0	0.0918773	0	0	0	0.77172	0	0.307618	0.220654	0.243505	0.418312
Vfaba.Hedin2.R1.2g055000	3.07606	0	0.794526	0.932397	4.06093	1.91272	1.9538	0.816251	0.737223	2.08276	0.783946	0.828323
Vfaba.Hedin2.R1.2g055040	0	0	0	0	0	0	0	0	0	0.153714	0	0
Vfaba.Hedin2.R1.2g055080	2.31194	2.48543	3.19642	0	2.43092	0	0	0	0	0	0	0.819137
Vfaba.Hedin2.R1.2g055120	2.3891	4.39462	5.24311	5.85039	6.43815	6.65493	4.49185	4.40599	3.77271	4.07261	5.11287	3.63232
Vfaba.Hedin2.R1.2g055160	3.07606	2.48776	3.1781	0.932397	1.62437	2.86908	2.60507	4.8975	1.47445	6.24829	5.48762	0
Vfaba.Hedin2.R1.2g055200	0	0	0	0	0	0	0	0.417118	0	0	0	0
Vfaba.Hedin2.R1.2g055240	6.84084	2.54217	5.44231	0.935872	2.31455	0.95032	16.8911	11.6795	27.042	16.8674	36.8573	36.8891
Vfaba.Hedin2.R1.2g055280	0	0	0	0	0	0	0	0	0	0	0	0
Vfaba.Hedin2.R1.2g055320	0	0	0	0	0	0	0	0	0	0	0	0
Vfaba.Hedin2.R1.2g055360	0.466666	0.130349	0.699266	0.143826	0.104654	0.147786	0.175144	0.625075	0.692114	0.0167043	0.130833	0.0389493
Vfaba.Hedin2.R1.2g055400	29.1902	29.0836	30.6065	23.7026	23.793	27.8612	75.167	66.5221	65.437	83.2347	81.9752	74.029
Vfaba.Hedin2.R1.2g055440	0	0	0	0	0	0	0	0	0	0	0	0
Vfaba.Hedin2.R1.2g055480	1.47088	1.13033	1.01728	1.55393	1.35324	1.17142	13.7939	14.9349	15.1728	12.7792	13.8526	15.4182
Vfaba.Hedin2.R1.2g055520	24.997	36.361	32.0854	45.6778	55.777	31.918	34.6745	60.4048	49.8576	67.0432	66.0952	53.9557
Vfaba.Hedin2.R1.2g055560	4.6709	5.60544	5.18291	7.22081	9.03885	7.87589	66.8859	80.7971	84.9191	108.09	108.771	117.249
Vfaba.Hedin2.R1.2g055600	0	0	0	0	0	0	0	0	0	0	0	0
Vfaba.Hedin2.R1.2g055640	0	0	0	0	0	0	0	0	0	0	0	0
Vfaba.Hedin2.R1.2g055680	3.84468	4.59029	2.44481	2.09314	1.78214	2.64524	3.86145	4.23129	6.22983	36.2397	20.5457	22.4217
Vfaba.Hedin2.R1.2g055720	0	0	0.000962414	0	0	0	0	0	1.55626e-09	0	0	7.49492e-07
Vfaba.Hedin2.R1.2g055760	0	0	0	0	0	0	0	0.0255094	0.095578	0	0	0
Vfaba.Hedin2.R1.2g055800	17.9093	17.2946	21.4951	15.5308	14.973	20.415	35.6035	35.9254	36.0847	43.3868	50.4387	46.103
Vfaba.Hedin2.R1.2g055840	4.00281	4.00961	4.2293	5.44861	5.05471	5.1152	9.21687	11.5099	12.2392	12.541	12.8893	14.2508
Vfaba.Hedin2.R1.2g055880	226.411	159.834	211.871	124.127	103.932	130.47	328.631	340.628	371.67	346.77	358.059	371.297
Vfaba.Hedin2.R1.2g055920	1.88847	3.6171	3.34874	7.23493	1.22578	1.88835	9.14295	19.6749	19.3531	25.0741	25.633	24.1445
Vfaba.Hedin2.R1.2g055960	0	0	0	0	0	0	0.0181528	0.0215825	0.0404377	0	0.042592	0.199616
Vfaba.Hedin2.R1.2g056000	1.33073	1.57665	1.58211	2.53515	2.30065	2.24747	19.2719	26.3015	19.8383	14.7784	16.0871	16.0332
Vfaba.Hedin2.R1.2g056040	0	0	0.0114007	0.0258364	0	0	0	0	0	0	0	0
Vfaba.Hedin2.R1.2g056080	3.7522	3.76543	5.18013	5.09091	3.04212	5.58828	8.50638	9.08346	10.6245	10.4262	10.7893	10.4548
Vfaba.Hedin2.R1.2g056120	0	0	0	0	0	0	0	0	0	0	0	0
Vfaba.Hedin2.R1.2g056160	0	0	0	0	0	0	0	0	0	0	0	0
Vfaba.Hedin2.R1.2g056200	0.168462	0.265956	0.183428	0.198497	0.337876	0.27183	4.77893	6.53435	5.71243	4.8634	6.02877	6.63967
Vfaba.Hedin2.R1.2g056240	0.115781	0	0	0	0	0.0879747	0	0	0.0422784	0	0	0
Vfaba.Hedin2.R1.2g056280	0.370012	3.94105	3.68462	1.77239	3.1988	2.77062	0	1.11077	2.06697	0	6.18209	1.10703
Vfaba.Hedin2.R1.2g056320	1.28712	1.22737	1.22126	2.31025	1.66471	0.973654	1.43551	1.00961	0.471844	2.18214	2.57314	0.940786
Vfaba.Hedin2.R1.2g056360	0.504387	0.562778	0.98981	0.683553	0.678754	0.734457	0.0206889	0.147487	0	0.108521	0.145528	0.227231
Vfaba.Hedin2.R1.2g056400	0	0.0170588	0.0166172	0	0	0.0381982	0.850441	0.82189	0.632618	1.9526	1.10064	1.07216
Vfaba.Hedin2.R1.2g056440	1.26749	0.780103	0.940793	0.996533	1.24572	1.27991	0.3424	0.611056	0.260231	0.587816	0.328882	0.515186
Vfaba.Hedin2.R1.2g056480	0	7.02782	1.43088	4.62819	3.49612	3.23679	3.81615	0	0.620702	0	0	0
Vfaba.Hedin2.R1.2g056520	18.8747	22.2147	16.7207	16.8022	23.7705	25.0733	21.3797	33.045	16.877	23.8488	23.948	26.7744
Vfaba.Hedin2.R1.2g056560	36.4013	38.3878	48.7351	33.2677	26.8912	35.8306	72.6377	64.6992	74.5192	84.2929	90.3992	91.4314
Vfaba.Hedin2.R1.2g056600	1.49641	0.922199	1.11129	0.90153	0.651328	1.61179	0.0785218	0	0.0290816	0	0	0
Vfaba.Hedin2.R1.2g056640	0	0	0	0	0	0	0	0	0	0	0	0
Vfaba.Hedin2.R1.2g056680	0	0.0193586	0.0493344	0	0	0	0	0	0	0	0	0
Vfaba.Hedin2.R1.2g056720	17.6605	15.4234	15.8484	23.9569	27.4139	26.0093	10.1007	15.9008	7.37828	12.4533	17.9124	12.9562
Vfaba.Hedin2.R1.2g056760	0.252262	0.282647	0.395844	0.238129	0.255514	0.253983	0.332884	0.324862	0.304486	0.17146	0.206584	0.18594
Vfaba.Hedin2.R1.2g056800	0	0	0	0	0	0	0	0	0	0	0	0
Vfaba.Hedin2.R1.2g056840	0.181809	0.4995	0.398237	0.111186	0.391938	0.343688	1.06633	0.535088	1.6667	0.0798439	0.791795	0.181151
Vfaba.Hedin2.R1.2g056880	0.0948784	0.135261	0.112706	0.0745214	0.074262	0.153085	0.091504	0.151082	0.1416	0.0221555	0.173928	0.0172912
Vfaba.Hedin2.R1.2g056920	0.99009	0.339897	0.941043	0.781911	0.573943	1.06077	6.64396	7.76988	8.69211	8.58684	9.81533	8.33622
Vfaba.Hedin2.R1.2g056960	0	0.0170928	0.0166505	0	0	0	0	0	0	0	0	0.0765602
Vfaba.Hedin2.R1.2g057000	0	0	0	0	0	0	0	0	0	0	0	0
Vfaba.Hedin2.R1.2g057040	0	0	0	0	0	0	0	0	0	0	0	0
Vfaba.Hedin2.R1.2g057080	1.20516	1.05445	1.54347	1.33056	1.35287	1.37843	5.15792	5.92135	5.81762	2.74436	2.6856	3.51131
Vfaba.Hedin2.R1.2g057120	1.48042	2.11505	2.04071	3.89067	3.11701	3.44667	9.90142	10.5003	14.8251	7.72987	6.7608	7.82657
Vfaba.Hedin2.R1.2g057160	0	0	0	0	0	0	0.117234	0.111668	0.186327	0.486066	0.601476	0.143987
Vfaba.Hedin2.R1.2g057200	3.58934	3.02744	3.53174	2.35649	2.32113	2.86109	3.21853	4.41082	3.43333	2.43325	3.22603	3.49473
Vfaba.Hedin2.R1.2g057240	35.0726	23.9002	33.6423	30.1651	17.2858	27.9839	93.8859	133.275	103.316	152.509	151.738	133.973
Vfaba.Hedin2.R1.2g057280	0	0	0	0	0	0	0	0	0	0	0	0
Vfaba.Hedin2.R1.2g057320	5.52615	6.19362	6.31356	4.95082	4.66841	5.12193	8.48447	10.2068	9.46403	9.4926	11.9533	10.9315
Vfaba.Hedin2.R1.2g057360	1.41887	1.4944	2.16486	1.69905	2.29104	1.56616	0.763703	1.24407	1.55405	1.58501	1.92902	1.19769
Vfaba.Hedin2.R1.2g057400	0.405022	0.51195	0.824359	0.698452	0.639533	0.991364	3.44185	4.18531	3.59972	3.74335	4.18166	4.78403
Vfaba.Hedin2.R1.2g057440	1.45777	1.33849	2.02482	1.21687	1.0884	1.39944	4.02913	4.58271	3.41291	2.77075	3.66271	2.98982
Vfaba.Hedin2.R1.2g057480	1.00472	1.32956	1.35943	1.05202	1.00488	1.29931	5.16214	7.13143	6.28547	5.64215	6.71534	6.35714
Vfaba.Hedin2.R1.2g057520	0	0	0	0	0	0	0	0	0	0	0	0
Vfaba.Hedin2.R1.2g057560	0	0	0	0	0	0	0	0	0	0	0	0
Vfaba.Hedin2.R1.2g057600	0.0931954	0.0569426	0.119932	0.083658	0.0364723	0.0429631	0.483951	0.379243	0.401806	0.181346	0.32541	0.25477
Vfaba.Hedin2.R1.2g057640	0.623026	0	0	0	0	0.761467	0	0	0	0	0	0
Vfaba.Hedin2.R1.2g057680	9.56697	5.22685	4.18282	8.94065	4.12837	6.0279	0	0.105601	0	0	0	0
Vfaba.Hedin2.R1.2g057720	1.91417	2.02127	2.7474	5.89876	2.70367	1.56086	0	0	0	0	0	0
Vfaba.Hedin2.R1.2g057760	0.0178129	0	0	0	0.0191739	0	0.868991	0.753544	0.510539	0.235444	0.142891	0.164584
Vfaba.Hedin2.R1.2g057800	0.0963182	0.107295	0.237483	0.197626	0.0967468	0.121898	0.422338	0.37169	0.439896	0.456871	0.52527	0.353387
Vfaba.Hedin2.R1.2g057840	0.25416	0.416732	0.387695	0.313414	0.0911919	0.25761	0.70705	1.45216	0.695787	0.639982	1.12353	1.13722
Vfaba.Hedin2.R1.2g057880	17.2955	20.9376	30.3851	24.7773	26.4799	30.6789	1.46192	2.08066	2.36158	1.51857	1.03347	3.08179
Vfaba.Hedin2.R1.2g057920	0	0	0	0	0	0	0.562353	0.986011	0.744625	0.36276	0.269232	0.569618
Vfaba.Hedin2.R1.2g057960	1.5042	2.45073	2.04098	1.9806	2.82024	1.91855	0.83267	1.27892	1.34356	1.51545	1.04197	1.57799
Vfaba.Hedin2.R1.2g058000	0	0	0	0	0	0	0	0.0595534	0	0	0	0
Vfaba.Hedin2.R1.2g058040	1.67549	0.894526	2.35131	1.12331	0.63753	0.475921	0	0.473308	0.78743	0.700763	0.312073	0.646753
Vfaba.Hedin2.R1.2g058080	0	0	0	0	0	0	0	0	0	0	0	0
Vfaba.Hedin2.R1.2g058120	3.39626	2.91731	3.77294	3.40769	3.18732	3.91542	10.0085	12.0276	11.8641	8.59082	9.08416	9.39682
Vfaba.Hedin2.R1.2g058160	0	0	0	0	0	0	0	0	0	0	0	0
Vfaba.Hedin2.R1.2g058200	0	0	0	0	0	0	0	0.0210412	0.0394385	0.0463055	0	0
Vfaba.Hedin2.R1.2g058240	0.432903	0.273421	0.143574	0.255256	0.202604	0.047687	0.970791	1.43006	2.26745	3.62127	3.22018	2.52617
Vfaba.Hedin2.R1.2g058280	0	0	0	0	0.0384375	0	0	0	0	0.0306618	0	0.0894216
Vfaba.Hedin2.R1.2g058320	0	0	0	0	0	0.585645	0	0	0	0	0	0
Vfaba.Hedin2.R1.2g058360	0	0	0	0	0	0	0	0	0	0.00932728	0	0
Vfaba.Hedin2.R1.2g058400	0	0	0	0	0	0	0	0	0	0	0	0
Vfaba.Hedin2.R1.2g058440	0.0280899	0	0	0	0	0.0685096	0	0	0	0	0	0
Vfaba.Hedin2.R1.2g058480	0.115551	0	0	0.563777	0.872455	0.436057	0.195116	0	0	0.306618	0.224188	0
Vfaba.Hedin2.R1.2g058520	0	0	0	0	0.819456	0	0	0	0	0	0	0
Vfaba.Hedin2.R1.2g058560	0	0.164626	0	0.184411	0	0	0	0	0	0	0	0
Vfaba.Hedin2.R1.2g058600	0	0	0	0	0	0	0	0.805583	0	0	0	0.267309
Vfaba.Hedin2.R1.2g058640	1.36764	1.13564	1.09049	1.84353	1.82107	1.34003	10.719	15.622	14.6132	34.9353	30.8299	34.2858
Vfaba.Hedin2.R1.2g058680	1.7019	1.46228	1.83518	1.15232	1.12031	1.14165	4.48967	5.86062	4.6113	3.96796	4.38685	4.7866
Vfaba.Hedin2.R1.2g058720	0	0	0	0	0	0	0	0	0	0	0	0
Vfaba.Hedin2.R1.2g058760	0	0	0	0.797707	0	0	0	0	0	0	0	0.331526
Vfaba.Hedin2.R1.2g058800	5.64482	4.17704	4.50602	5.42241	4.1138	3.91979	7.39128	7.32001	7.79821	8.10989	9.17759	9.3664
Vfaba.Hedin2.R1.2g058840	20.3104	17.0612	20.267	12.2017	19.0091	18.669	62.3726	54.0677	45.466	54.158	56.3624	52.7357
Vfaba.Hedin2.R1.2g058880	5.46192	3.04637	5.64022	1.71444	1.80929	1.99482	13.7483	15.1792	13.9784	9.58508	8.56222	10.2782
Vfaba.Hedin2.R1.2g058920	0	0.41949	0.221066	1.31274	0	0.267284	0	0	0	0	0	0
Vfaba.Hedin2.R1.2g058960	0.646937	0.344181	0.714755	0.386486	0.697865	0.404024	1.39884	0.966778	0	0	0.317221	0.962896
Vfaba.Hedin2.R1.2g059000	0	0	0	0	0	0	0	0	1.6128	0	1.70723	0
Vfaba.Hedin2.R1.2g059040	0	0	0	0	0	0	0	0	0	0	0	0
Vfaba.Hedin2.R1.2g059080	0.689972	1.04174	0.933581	0.92884	0.708834	0.556555	6.8177	8.63975	9.22805	8.8586	10.118	7.73844
Vfaba.Hedin2.R1.2g059120	0	0	0	0	0	0	0.924324	1.24359	1.18703	0.606713	0.804773	1.23238
Vfaba.Hedin2.R1.2g059160	0.157242	0.0821587	0.0342492	0.0646795	0	0.0398629	1.20691	1.22434	2.45923	3.34981	3.38512	4.63315
Vfaba.Hedin2.R1.2g059200	0	0	0	0	0	0	0	0	0	0	0	0
Vfaba.Hedin2.R1.2g059240	0.384179	0	0.698953	0	0.137909	0.107963	0.598627	0.625143	0.585249	0.221612	0.123364	0.46948
Vfaba.Hedin2.R1.2g059280	0.063484	0.0165362	0.06379	0	0.0780381	0.0183751	0.0372471	0.0141767	0	0.0251954	0	0.0162796
Vfaba.Hedin2.R1.2g059320	0	0	0	0	0	0	0	0	0	0	0	0
Vfaba.Hedin2.R1.2g059360	0	0	0	0.0195798	0	0	0	0	0	0	0	0
Vfaba.Hedin2.R1.2g059400	6.4489	5.7812	7.07224	6.05557	6.46321	6.63219	25.5656	33.1462	26.4596	22.2526	22.9703	26.0367
Vfaba.Hedin2.R1.2g059440	0	0	0	0	0	0	0	0	0	0	0	0
Vfaba.Hedin2.R1.2g059480	0.331399	0.261361	0.446124	0.216288	0.356732	0.321019	1.29301	2.41174	1.54789	0.770371	1.19924	0.937165
Vfaba.Hedin2.R1.2g059520	0	0	0	0	0	0	0	0	0	0	0	0
Vfaba.Hedin2.R1.2g059560	12.7518	7.711	20.3195	13.3967	17.4245	15.7813	64.4068	66.4303	61.3015	59.1358	49.8431	64.5962
Vfaba.Hedin2.R1.2g059600	124.353	90.5235	114.251	94.5941	70.7872	96.8377	317.386	377.173	335.958	347.951	376.928	355.974
Vfaba.Hedin2.R1.2g059640	0.286278	0	0.418189	0.233327	0.72015	0.240484	2.48266	3.93426	2.45054	6.37874	7.02262	3.51727
Vfaba.Hedin2.R1.2g059680	0.714577	0.304527	0.120113	0.0674941	0.177627	0.0694498	212.13	236.737	243.707	244.682	229.756	234.239
Vfaba.Hedin2.R1.2g059720	177.207	119.951	184.687	121.141	128.863	136.357	143.595	122.569	118.648	165.391	169.421	131.657
Vfaba.Hedin2.R1.2g059760	0	0	0	0	0.601807	0	0	0	0	0	0	0
Vfaba.Hedin2.R1.2g059800	0	0	0.0191824	0	0	0	0	0.00310016	0	0.0518136	0	0
Vfaba.Hedin2.R1.2g059840	0	0	0	0	0	0	0	0.0198942	0	0	0	0
Vfaba.Hedin2.R1.2g059880	2.42067	2.17512	2.80175	2.47168	2.4043	2.76628	6.5165	8.73089	7.60766	7.85966	8.49997	9.95799
Vfaba.Hedin2.R1.2g059920	0.854173	1.33059	1.39585	1.24163	1.36268	1.15965	2.28266	3.25272	3.14533	1.84523	2.69665	2.10885
Vfaba.Hedin2.R1.2g059960	0.725996	0	0.772658	1.6996	0	0	5.90562	3.68792	7.49172	1.25994	3.55487	4.49307
Vfaba.Hedin2.R1.2g060000	6.87678	6.41418	7.46843	5.89888	6.05377	6.10872	24.505	35.9047	32.5552	22.6978	25.8927	28.1975
Vfaba.Hedin2.R1.2g060040	0	0	0	0	0	0	0	0	0	0	0	0
Vfaba.Hedin2.R1.2g060080	3.21467	2.90984	3.84975	2.79149	2.8084	2.36867	4.88702	3.92992	5.4134	5.76197	4.99288	4.95894
Vfaba.Hedin2.R1.2g060120	0.623026	0	0	0	0	0	11.8302	16.9078	13.9163	16.5436	1.8415	8.22184
Vfaba.Hedin2.R1.2g060160	0	0.145418	0.733471	0	0	0	2.94581	2.10476	1.71799	3.08534	1.55692	2.91877
Vfaba.Hedin2.R1.2g060200	0	0	0	0	0	0	0	0	0	0	0	0
Vfaba.Hedin2.R1.2g060240	0.670805	0.292605	0.318059	0.323249	0.0628013	0.590701	0	0	0.186447	0.125654	0.084181	0.262709
Vfaba.Hedin2.R1.2g060280	0	1.65828	0	0	0.421526	0	4.03845	0.390875	2.1775	3.89915	3.07115	0
Vfaba.Hedin2.R1.2g060320	0	0	0	0	0	0	0	0	0.749756	1.47204	0	0
Vfaba.Hedin2.R1.2g060360	1.49827	2.4588	0.793321	2.70143	1.60978	2.76738	13.9552	25.1238	8.61155	12.7202	11.4079	12.7542
Vfaba.Hedin2.R1.2g060400	0	0	0	0	0	0	0	0	0	0	0	0
Vfaba.Hedin2.R1.2g060440	0	0	0	0	0	0	0	0	0	0	0	0
Vfaba.Hedin2.R1.2g060480	0.17389	0.133254	0.328885	0.146841	0.0492489	0.197234	5.20653	4.35528	5.20042	5.4549	3.6912	5.99015
Vfaba.Hedin2.R1.2g060520	5.4793	6.00065	6.42996	9.33144	8.97526	8.00931	21.1808	30.8799	28.6817	30.6883	36.0183	33.0948
Vfaba.Hedin2.R1.2g060560	0	0	0	0	0	0	0	0	0	0	0	0
Vfaba.Hedin2.R1.2g060600	0.638056	1.34751	2.06055	0	0	0	3.14828	7.69608	5.94652	14.6421	6.91163	10.3773
Vfaba.Hedin2.R1.2g060640	0	0	0	0	0	0	0	0	0	0	0	0
Vfaba.Hedin2.R1.2g060680	4.11715	3.8842	4.3395	4.37994	4.47074	3.53186	16.107	20.7981	17.8187	14.1253	16.7601	15.0444
Vfaba.Hedin2.R1.2g060720	4.64117	3.5038	5.99234	3.65355	5.22744	4.1559	12.3205	11.4481	10.5982	8.00049	12.2924	9.65274
Vfaba.Hedin2.R1.2g060760	0	0	0	0	0	0	0	0	0	0	0	0
Vfaba.Hedin2.R1.2g060800	3.53798	1.73853	4.10388	2.29732	2.71017	2.34172	9.05694	6.80424	12.831	8.87105	7.96567	7.51391
Vfaba.Hedin2.R1.2g060840	15.8111	13.5287	13.3567	10.7501	10.845	12.0967	29.4961	22.254	32.1772	35.385	34.3062	31.869
Vfaba.Hedin2.R1.2g060880	0	0	0	0	0	0.890475	0	0	0	0	0	0
Vfaba.Hedin2.R1.2g060920	0.296389	0	2.45614	0.999779	0	0.695715	0.481074	0.276718	1.46067	0.252516	0.61974	1.10178
Vfaba.Hedin2.R1.2g060960	0.15531	0.0703566	0.0677579	0.0388741	0.100332	0.0799251	0.255293	0	0.368822	0.0816833	0.0597811	0.126386
Vfaba.Hedin2.R1.2g061000	0	0	0.793883	0	0	0	0	3.1036	3.56555	5.97274	3.0014	1.57777
Vfaba.Hedin2.R1.2g061040	31.7263	20.8988	23.4412	22.6091	21.6555	10.858	14.041	19.6749	16.89	16.8305	21.5466	13.9585
Vfaba.Hedin2.R1.2g061080	0	0	0	0	0	0	0	0	0	0	0	0
Vfaba.Hedin2.R1.2g061120	0	0	0	0	0	0	0	0	0	0	0	0
Vfaba.Hedin2.R1.2g061160	0	0	0	0	0	0	0	0	0	0	0	0
Vfaba.Hedin2.R1.2g061200	0.0937515	0	0	0	0	0	0	0	0	0	0	0.0468542
Vfaba.Hedin2.R1.2g061240	0	0	0	0	0	0	0	0.25062	0	0	0	0
Vfaba.Hedin2.R1.2g061280	0	0	0	0	0	0	0	0	0	0	0	0
Vfaba.Hedin2.R1.2g061320	0.0688231	0	0	0	0	0	0	0	0	0	0	0
Vfaba.Hedin2.R1.2g061360	1.45055	1.30679	1.19455	1.71698	1.32004	1.37513	5.12502	5.5102	7.04648	5.13453	5.75437	6.87811
Vfaba.Hedin2.R1.2g061400	1.37329	0	0	0.800478	2.90224	0	2.25323	1.39496	1.93599	0	0	2.11938
Vfaba.Hedin2.R1.2g061440	0	0	0	0	0.54018	1.8656	1.69929	3.52048	2.33746	0	0.494262	1.01112
Vfaba.Hedin2.R1.2g061480	0.013996	0	0.0304928	0.0172646	0	0	0.183056	0.204404	0.0893858	0	0.121017	0
Vfaba.Hedin2.R1.2g061520	0.492056	0.258136	0.441903	0.178227	0.218139	0.0732795	0	0	0.132166	0	0.0278472	0
Vfaba.Hedin2.R1.2g061560	1.40608	1.32153	0.880562	0.490877	0.974635	1.26493	0.0844238	0.0986289	0.0921294	0.442353	0	0.300033
Vfaba.Hedin2.R1.2g061600	0	0	0	0	0	0	0	0	0	0	0	0
Vfaba.Hedin2.R1.2g061640	0	0	0	0	0	0	0	2.81215	0	2.27833	0	1.86719
Vfaba.Hedin2.R1.2g061680	0	0	0	0	0	0	0.146948	0.209025	0.424091	0.154146	0.893742	0.285752
Vfaba.Hedin2.R1.2g061720	0	0	0	0	0	0	0	0	0	0	0	0
Vfaba.Hedin2.R1.2g061760	0	0	0	0	0	0	0	0	0	0	0	0
Vfaba.Hedin2.R1.2g061800	0.0858579	0.0638139	0.579289	0.0704924	0.154062	0.072458	0.258538	0.334852	0.078407	0.714914	0.137668	0.0286445
Vfaba.Hedin2.R1.2g061840	0	0	0	0	0	0	0	0	0	0	0	0
Vfaba.Hedin2.R1.2g061880	0	0	0	0	0	0	0	0	0	0	0	0
Vfaba.Hedin2.R1.2g061920	0.136443	0	0.0993146	0	0	0	0	0.0444165	0	0	0	0
Vfaba.Hedin2.R1.2g061960	0	0	0	0	0	0	0	0	0	0	0	0
Vfaba.Hedin2.R1.2g062000	0.380933	0.553771	0.697216	0.464085	0.274007	0.638561	1.50559	4.74949	4.78236	4.84417	6.78037	4.79534
Vfaba.Hedin2.R1.2g062040	1.69822	1.35692	1.64155	1.14212	1.3451	1.59642	5.05436	6.96367	6.77009	5.4338	5.90945	6.0721
Vfaba.Hedin2.R1.2g062080	1.64065	1.82132	1.79149	2.36219	0.908735	1.60005	6.85361	5.44841	4.32848	4.18314	4.15601	5.38823
Vfaba.Hedin2.R1.2g062120	0	0	0	0	0	0	0	0	0	0	0	0
Vfaba.Hedin2.R1.2g062160	0	0	0	0	0	0	0	0	0	0	0	0
Vfaba.Hedin2.R1.2g062200	0	0	0	0	0	0	0	0	0	0	0	0
Vfaba.Hedin2.R1.2g062240	5.31022	0.858283	0.749549	3.7285	0	1.9196	4.12938	16.0845	12.2979	14.0771	16.4945	16.673
Vfaba.Hedin2.R1.2g062280	0	0	0	0	0	0	0	0	0	0	0	0
Vfaba.Hedin2.R1.2g062320	0	0	0	0	0	0	0	0	0	0	0	0
Vfaba.Hedin2.R1.2g062360	0	0	0	0	0	0	0	0	0	0	0	0
Vfaba.Hedin2.R1.2g062400	0	0	0	0	0	0	0	0	0	0	0	0
Vfaba.Hedin2.R1.2g062440	0	0	0	0	0	0	0	0	0	0	0	0
Vfaba.Hedin2.R1.2g062480	0	0	0	0	0	0	0	0	0	0	0	0
Vfaba.Hedin2.R1.2g062520	0	0	0	0	0	0	0	0	0	0.391511	0	0.497163
Vfaba.Hedin2.R1.2g062560	0	0	0	0	0	0	0	0	0	0	0	0
Vfaba.Hedin2.R1.2g062600	0	0	0	0	0	0	0	0	0	0	0	0
Vfaba.Hedin2.R1.2g062640	0	0	0	0	0	0	0	0	0	0	0	0
Vfaba.Hedin2.R1.2g062680	3.80292	4.77171	4.74978	6.36996	7.68498	7.31765	11.54	15.3054	15.9774	14.3404	16.0161	17.519
Vfaba.Hedin2.R1.2g062720	0	0.529525	0	0	0	0	0	0	0	0	0.727888	0
Vfaba.Hedin2.R1.2g062760	0.303634	0.282315	0.220687	0.280559	0.435842	0.320385	2.71929	2.83621	2.03298	3.09227	2.79855	2.40647
Vfaba.Hedin2.R1.2g062800	0	0	0	0	0	0	0	0	0	0	0	0
Vfaba.Hedin2.R1.2g062840	0	0	0	0	0	0	0	0	0.0672021	0	0	0.0418535
Vfaba.Hedin2.R1.2g062880	0	0	0	0	0	0	0.0217271	0	0	0	0	0
Vfaba.Hedin2.R1.2g062920	0	0	0	0	0	0	0	0	0	0.332307	0	0
Vfaba.Hedin2.R1.2g062960	0	0	0	0	0	0	0	0	0	0	0	0
Vfaba.Hedin2.R1.2g063000	0	0	0	0	0	0	0	0	0	0	0	0
Vfaba.Hedin2.R1.2g063040	0	0	0	0	0	0	0	0	0	0	0	0
Vfaba.Hedin2.R1.2g063080	0	0	0	0	0	0	0	0	0	0	0	0
Vfaba.Hedin2.R1.2g063120	0	0	0	0	0	0	0	0	0	0	0	0
Vfaba.Hedin2.R1.2g063160	0	0	0	0	0	0	0	0	0	0	0	0
Vfaba.Hedin2.R1.2g063200	0	0	0	0	0	0.154556	0	0.120966	0	0.980607	0.238627	0.366634
Vfaba.Hedin2.R1.2g063240	0	0	0	0	0	0	0	0	0	0	0	0
Vfaba.Hedin2.R1.2g063280	0	0	0	0	0	0	0.108312	0.0165755	0.155309	0.102271	0.0572449	0
Vfaba.Hedin2.R1.2g063320	0	0	0	0	0	0	0.0309463	0.0497264	0.0776544	0	0.0572449	0
Vfaba.Hedin2.R1.2g063360	0	0	0	0	0	0	0	0	0	0	0	0
Vfaba.Hedin2.R1.2g063400	0	0	0	0	0	0	0	0	0	0	0	0
Vfaba.Hedin2.R1.2g063440	1.47862	0	2.35658	6.12472	2.35448	3.56169	1.20871	2.26915	0.699265	0	0.728842	0.765315
Vfaba.Hedin2.R1.2g063480	0.24257	0.134844	0	0.646427	0	0.102268	0.633204	0.749794	0.184736	1.25845	0.778767	1.37458
Vfaba.Hedin2.R1.2g063520	4.70615	6.79523	4.57293	3.58332	3.0151	7.39911	2.70285	3.08202	2.09071	2.01759	5.22966	1.98188
Vfaba.Hedin2.R1.2g063560	11.5613	11.6322	5.57137	6.56725	5.60531	11.4491	5.26548	6.54889	2.22684	4.21388	0.798167	6.66363
Vfaba.Hedin2.R1.2g063600	3.87026	2.68388	4.08442	2.25536	2.84173	3.30338	3.69423	3.05412	5.26726	6.90945	5.12076	5.06631
Vfaba.Hedin2.R1.2g063640	27.7349	28.9428	30.0197	29.6978	27.071	30.4331	3.43834	2.76622	2.12504	1.38874	1.16343	1.26103
Vfaba.Hedin2.R1.2g063680	0	0	0	0	0	0	0	0	0	0	0	0
Vfaba.Hedin2.R1.2g063720	0	0	0	0	0	0	0	0	0	0	0	0
Vfaba.Hedin2.R1.2g063760	3.58812	1.82497	2.91637	2.72978	2.16441	3.13943	0.769216	1.04049	1.63164	0.816127	1.30117	1.03956
Vfaba.Hedin2.R1.2g063800	0	0	0	0	0	0	0	0.334477	0.104325	0.0991109	0.109999	0.227792
Vfaba.Hedin2.R1.2g063840	0	0	0	0	0.0642988	0	0	0	0.109228	1.19416	0.34555	0.655656
Vfaba.Hedin2.R1.2g063880	0.107887	0.0503489	0.0685317	0.12206	0.0870835	0.056987	1.21806	1.39987	1.7056	1.2857	1.27774	1.69416
Vfaba.Hedin2.R1.2g063920	0	0	0	0	0	0	0	0	0	0	0	0
Vfaba.Hedin2.R1.2g063960	0	0	0	0	0	0	3.62614	0.756385	0.699265	0	2.18652	5.3572
Vfaba.Hedin2.R1.2g064000	3.47354	3.53114	3.49192	2.55086	3.48389	3.2209	6.27612	6.65741	6.33895	4.75555	5.67404	5.31472
Vfaba.Hedin2.R1.2g064040	2.17177	1.64476	2.48493	1.3541	1.38555	1.42571	461.697	517.836	529.724	417.744	444.599	471.51
Vfaba.Hedin2.R1.2g064080	0.0865733	0.0915327	0	0.532564	0.185442	0.355166	0	0	0.171054	0	0.813823	0
Vfaba.Hedin2.R1.2g064120	0	0	0	0	0	0	0	0	0	0	0	0
Vfaba.Hedin2.R1.2g064160	0	0	0	0	0	0	0	0	0	0	0	0
Vfaba.Hedin2.R1.2g064200	39.3192	38.9339	43.9968	30.4654	31.7417	31.7233	41.3878	39.2814	41.8977	44.8049	57.294	44.7727
Vfaba.Hedin2.R1.2g064240	0.498321	0.415416	0.815887	1.48103	1.47576	1.20794	7.43094	5.75658	3.68152	3.91516	5.56007	6.76841
Vfaba.Hedin2.R1.2g064280	82.0576	67.3087	94.9706	80.5735	74.5873	53.2214	561.382	713.595	625.933	686.123	749.736	730.494
Vfaba.Hedin2.R1.2g064320	0	0	0	0	0	0	0	0	0	0	0.087129	0
Vfaba.Hedin2.R1.2g064360	0.968961	0.319666	1.03214	0.162844	0.165945	0.223084	1.37161	2.10287	2.754	0.776277	0.508152	1.43337
Vfaba.Hedin2.R1.2g064400	1.41885	0.612862	0.908282	0.644923	0.361684	0.552089	7.4844	3.04111	5.56353	1.78175	1.12381	1.75853
Vfaba.Hedin2.R1.2g064440	0	0	0	0	0	0	0	0	0	0	0	0
Vfaba.Hedin2.R1.2g064480	19.242	18.7469	21.4514	17.7841	16.8241	19.4129	70.8898	83.5718	83.4794	64.5713	72.3615	78.5192
Vfaba.Hedin2.R1.2g064520	0.221379	0.148776	0.250709	0.120223	0.0857716	0.168388	6.38134	7.04033	7.23647	6.71053	5.65462	6.66576
Vfaba.Hedin2.R1.2g064560	0	0	0	0	0	0	0	0	0	0	0	0
Vfaba.Hedin2.R1.2g064600	0.112186	0	0.492213	0	0	0.282318	0	0.441151	0.102974	0	0.217583	0.558101
Vfaba.Hedin2.R1.2g064640	0	0	0	0	0.184261	0.0720299	0.0945011	0.613207	0.156487	0.445999	0.274998	0.911169
Vfaba.Hedin2.R1.2g064680	0.448114	0.763436	0.591326	0.581244	0.964814	0.68694	5.08591	2.41336	3.20815	2.19103	1.0886	1.98361
Vfaba.Hedin2.R1.2g064720	0.75628	0.500443	0.827482	0.370585	0.489006	0.38163	1.26102	0.59267	0.415615	0	0.219257	0.603483
Vfaba.Hedin2.R1.2g064760	0	0	0	0	0	0	0	0	0	0	0	0
Vfaba.Hedin2.R1.2g064800	0.572248	0.187421	0.844586	0.0828662	0.181223	0.0851928	0.996794	1.80599	1.59902	0.435682	0.518401	1.04404
Vfaba.Hedin2.R1.2g064840	2.31431	2.53552	2.92704	2.31415	2.2328	2.48868	10.8424	16.2742	14.1301	11.187	12.2169	11.2814
Vfaba.Hedin2.R1.2g064880	0.0549675	0	0.120113	0	0	0	2.45816	0.967151	1.7598	0.525171	0.159038	0.603992
Vfaba.Hedin2.R1.2g064920	0	0	0	0	0	0	0	0	0	0	0.0460247	0
Vfaba.Hedin2.R1.2g064960	8.14238	5.74177	5.97177	3.28671	2.16267	3.73435	8.36178	5.17931	8.87686	10.6109	11.6725	10.0272
Vfaba.Hedin2.R1.2g065000	1.53803	0	0	0.932397	0	0	5.21014	2.44875	0	7.6368	2.35184	8.28323
Vfaba.Hedin2.R1.2g065040	2.9745	2.00177	2.67702	0.930645	1.19368	1.25242	9.91227	11.2348	13.5535	12.1196	15.3043	14.0374
Vfaba.Hedin2.R1.2g065080	5.6827	3.05063	4.55638	7.52282	0.749289	2.58723	5.23561	6.53049	2.00641	9.31883	7.7189	8.82861
Vfaba.Hedin2.R1.2g065120	9.65579	8.42521	8.42276	4.8675	5.64673	8.56623	22.4976	16.3344	15.9569	12.523	15.9189	15.3523
Vfaba.Hedin2.R1.2g065160	0	0	0	0	0.382833	0	0	0	0	0	0	0
Vfaba.Hedin2.R1.2g065200	0	0	0	0	0	0	0	0	0	0	0	0
Vfaba.Hedin2.R1.2g065240	1.72134	1.09098	1.74061	1.23728	1.18022	1.27088	1.87602	2.42959	2.20838	1.46613	0.94458	1.96227
Vfaba.Hedin2.R1.2g065280	0.313167	0.0697842	0.0683145	0.23134	0.168591	0.27745	11.7377	13.3162	12.1567	13.9333	15.701	13.5694
Vfaba.Hedin2.R1.2g065320	0	0	0	0	0	0	0	0	0	0	0	0
Vfaba.Hedin2.R1.2g065360	4.41935	4.13193	4.91387	3.80964	3.91406	5.4848	53.1622	62.2128	69.8717	113.704	116.685	110.437
Vfaba.Hedin2.R1.2g065400	9.7372	3.461	15.3202	3.57686	2.53085	2.65596	24.2777	19.7312	22.5152	14.2233	12.9745	16.567
Vfaba.Hedin2.R1.2g065440	1.53947	2.15352	2.07549	1.79265	2.35052	1.98433	8.8482	9.96064	10.582	9.01698	9.69366	11.4026
Vfaba.Hedin2.R1.2g065480	0	0.429048	0	0	0.283331	0.165024	0	0.646398	1.20618	0.349765	0.255055	0
Vfaba.Hedin2.R1.2g065520	17.8176	15.3354	16.5805	11.7873	12.2567	17.527	43.5392	44.607	45.42	24.2901	27.0748	36.3082
Vfaba.Hedin2.R1.2g065560	0.158108	0.0294852	0.172222	0.0162541	0.0283623	0.0834885	0.193817	0.0769626	0.144243	0.0677825	0.0506285	0.0528088
Vfaba.Hedin2.R1.2g065600	0.311574	0.29336	0.321601	0.161784	0.194163	0.249329	0.442701	0.175669	0.613513	0.450384	0.472744	0.459979
Vfaba.Hedin2.R1.2g065640	0.0452163	0.27765	0.172503	0.111446	0.0973513	0.114528	0.407691	0.749033	0.268296	0.097206	0.239118	0.022638
Vfaba.Hedin2.R1.2g065680	1.21407	1.46135	1.55703	2.22931	2.58835	2.35136	7.98373	9.51187	9.34507	7.536	6.38678	7.62711
Vfaba.Hedin2.R1.2g065720	26.683	13.7927	29.5456	10.4594	10.7947	10.9361	15.7068	14.8835	21.8814	10.3374	10.1716	10.434
Vfaba.Hedin2.R1.2g065760	0.134025	0.296199	0.073276	0.246533	0.216597	0.253805	0	0.590272	0.12269	0.584225	0.258817	0.601956
Vfaba.Hedin2.R1.2g065800	0	0	0	0	0	0	0.0711322	0.409447	0.185223	0.261203	0.529406	0.639252
Vfaba.Hedin2.R1.2g065840	0	0	0	0	0	0	0	0	0	0	0	0
Vfaba.Hedin2.R1.2g065880	0	0	0	0	0	0	0	0	0	0	0	0
Vfaba.Hedin2.R1.2g065920	0	0	0	0.203833	0	0	0	0	0	0	0	0.499377
Vfaba.Hedin2.R1.2g065960	0	0	0	0	0	0	0	0	0	0	0	0
Vfaba.Hedin2.R1.2g066000	0	1.52532	0.759396	0	3.74645	2.58723	3.4904	5.80488	2.00641	7.45507	9.12233	1.47144
Vfaba.Hedin2.R1.2g066040	13.2193	10.0475	11.302	9.94802	11.0321	9.44177	4.89801	4.162	1.4075	6.86961	7.42986	9.05419
Vfaba.Hedin2.R1.2g066080	0	0.362963	0	0.6115	0.725754	0.210645	0	0.331691	0	0	0	0.166459
Vfaba.Hedin2.R1.2g066120	12.3597	17.5477	17.0233	16.0096	27.5713	13.4522	15.2093	6.27733	12.9066	4.80906	2.71843	12.0098
Vfaba.Hedin2.R1.2g066160	13.4473	16.8461	25.82	16.8504	19.7247	15.0144	11.307	6.87886	15.6482	18.4324	10.1313	12.3152
Vfaba.Hedin2.R1.2g066200	2.99412	0.54677	2.72908	0.741881	0.458441	1.01615	0.603922	0.304888	0.720005	0.289963	0.288815	0.77832
Vfaba.Hedin2.R1.2g066240	0	0	0	0	0	0.956514	2.07022	0	1.53014	1.41872	2.46072	1.67233
Vfaba.Hedin2.R1.2g066280	0	0	0.478083	0	0	0.823084	0.551138	0.321338	0.300087	0.866145	1.05677	0.108476
Vfaba.Hedin2.R1.2g066320	2.29608	2.55444	3.79899	2.91756	3.48575	3.09516	7.13023	7.48041	7.70429	9.82056	10.7217	11.7464
Vfaba.Hedin2.R1.2g066360	2.37496	3.18068	3.67991	3.68555	4.26205	3.48426	13.4799	19.9118	16.3825	24.1514	27.8972	26.3086
Vfaba.Hedin2.R1.2g066400	72.512	86.3447	99.4729	85.7247	68.8794	56.1217	177.321	244.811	246.162	319.527	259.924	270.197
Vfaba.Hedin2.R1.2g066440	0.112369	0	0	0.0460845	0	0	0.0616945	0	0	0	0.0360655	0
Vfaba.Hedin2.R1.2g066480	98.0139	88.7452	103.766	89.311	94.4597	99.7009	622.627	753.432	673.227	623.527	693.218	655.609
Vfaba.Hedin2.R1.2g066520	0.3392	0.279285	0.543228	0.480159	0.408013	0.354096	0.337272	0.492507	0.38593	0.479488	0.616949	0.826823
Vfaba.Hedin2.R1.2g066560	0	0	0	0	0	0	0	0	0	0	0	0
Vfaba.Hedin2.R1.2g066600	0	0	0	0	0	0	0	0	0	0	0	0
Vfaba.Hedin2.R1.2g066640	0	0	0	0	0	0	0.0974628	0	0.376396	0.153321	0.0567009	0.293461
Vfaba.Hedin2.R1.2g066680	2.79574	2.4902	5.42704	3.59419	2.3095	4.74723	2.95012	3.08465	3.48088	3.23696	3.04292	3.25997
Vfaba.Hedin2.R1.2g066720	3.08005	1.80775	3.16536	2.18692	2.51811	2.24713	3.00105	2.52567	3.50499	3.78487	3.11054	2.71387
Vfaba.Hedin2.R1.2g066760	0	0	0	0	0	0	0	0	0	0	0	0
Vfaba.Hedin2.R1.2g066800	0	0	0	0	0	0	0	0	0	0	0.026126	0
Vfaba.Hedin2.R1.2g066840	0	0.0151863	0	0	0	0	0.0221882	0.0132149	0.0619176	0	0	0.0680022
Vfaba.Hedin2.R1.2g066880	64.3559	57.6692	70.772	57.6425	62.7511	65.7359	78.2279	76.2389	79.0866	68.8477	75.4706	80.6682
Vfaba.Hedin2.R1.2g066920	0.0931046	0	0	0.227727	0	0	0	0	0	0	0	0
Vfaba.Hedin2.R1.2g066960	7.13722	7.72516	7.2074	6.10435	7.50169	6.79296	8.47382	11.8114	9.7023	6.99656	7.47052	6.60602
Vfaba.Hedin2.R1.2g067000	0	0	0	0	0	0	0.39577	0.515596	0.696181	0.430625	0.508769	0.675069
Vfaba.Hedin2.R1.2g067040	0	0	0	0	0	0	0.624622	0	0	0	0.943852	0
Vfaba.Hedin2.R1.2g067080	0	0	0	0	0	0	0	0	0	0	0	0
Vfaba.Hedin2.R1.2g067120	0	0	0	0	0	0.0515213	0	0	0	0	0	0
Vfaba.Hedin2.R1.2g067160	0	0	0	0	0	0	0	0	0	0	0	0
Vfaba.Hedin2.R1.2g067200	0	0	0	0	0	0	0	0	0	0	0	0
Vfaba.Hedin2.R1.2g067240	0	0	0.048499	0	0	0	0	0	0.0406079	0	0	0
Vfaba.Hedin2.R1.2g067280	0.194416	0.150806	0.211685	0.0646131	0.217278	0.227529	1.05529	1.59338	1.56845	0.966428	1.03383	1.4167
Vfaba.Hedin2.R1.2g067320	18.8906	25.5694	12.4879	8.04497	7.3796	11.9198	110.609	81.3778	107.145	119.652	118.707	129.146
Vfaba.Hedin2.R1.2g067360	1.11736	0.659112	1.09574	0.960318	0.697916	1.16346	3.05284	2.7529	3.86636	1.9484	2.49105	2.55837
Vfaba.Hedin2.R1.2g067400	0	0	0	0	0	0	0	0	0	0	0	0
Vfaba.Hedin2.R1.2g067440	0.807505	0.54969	1.22219	0.609687	0.468403	0.470645	0.0515579	0.789884	0	0	0	0
Vfaba.Hedin2.R1.2g067480	24.5611	16.5396	12.8426	23.2438	25.9994	22.6987	18.7236	16.8768	11.6809	42.4025	31.5392	24.4887
Vfaba.Hedin2.R1.2g067520	6.39271	2.27415	3.33727	5.9179	5.1611	8.96905	4.71906	1.76645	4.58368	7.56734	1.79169	7.0102
Vfaba.Hedin2.R1.2g067560	2.63477	3.30825	5.91392	7.7566	5.03046	7.09289	4.78269	11.835	1.56084	5.74656	13.4815	13.3945
Vfaba.Hedin2.R1.2g067600	0.471436	0.500402	1.55677	3.92218	1.52457	0.585645	0.401717	2.36436	3.95914	3.83472	7.43869	9.47474
Vfaba.Hedin2.R1.2g067640	4.37526	1.38057	1.21516	1.02166	0.22448	0.262985	0.635617	0.067986	0.890146	5.4532	1.94508	3.04927
Vfaba.Hedin2.R1.2g067680	3.64627	1.61822	3.69274	2.91196	0.984419	3.41917	6.8361	9.08784	9.85314	18.2372	15.2077	30.4738
Vfaba.Hedin2.R1.2g067720	1.69397	1.28298	1.5588	1.13705	1.51953	1.16833	3.74448	5.15188	7.00847	12.5775	11.9943	17.4947
Vfaba.Hedin2.R1.2g067760	31.63	30.1382	33.9268	34.4324	39.926	33.8406	33.7621	30.4318	37.0522	40.8373	47.1694	57.8547
Vfaba.Hedin2.R1.2g067800	0.0354604	0.0594528	0.0386388	0.0218618	0.133594	0.0898493	0.0580425	0.276302	0	0.258801	0.340797	0.39072
Vfaba.Hedin2.R1.2g067840	0.290687	0.323102	0.271962	0.510699	0.536639	0.525191	0.034244	0.0810786	0.417491	0.826136	1.08001	0.249144
Vfaba.Hedin2.R1.2g067880	0	0.0867154	0.0850891	0.479571	0.209902	0.0493133	0.0963652	0.0760967	0.0356254	0.438017	0.563142	0.0779788
Vfaba.Hedin2.R1.2g067920	0.0628078	0.0467662	0.0228177	0.0258055	0.157759	0.0265175	0.84043	0.693517	0.210206	1.02565	1.36863	0.901546
Vfaba.Hedin2.R1.2g067960	5.63404	4.92608	6.05011	4.20747	4.56431	4.5089	23.0138	26.5158	24.6618	14.622	17.5213	19.1053
Vfaba.Hedin2.R1.2g068000	21.7707	12.5386	22.2511	10.107	11.5248	13.486	18.449	16.6336	20.2153	11.0283	12.8931	14.4495
Vfaba.Hedin2.R1.2g068040	0	0	0	0	0	0	0	0	0	0	0	0
Vfaba.Hedin2.R1.2g068080	5.76974	5.41971	6.72204	4.89163	6.17111	5.52309	1.06002	0.799015	0.819384	0.943421	0.638227	1.24766
Vfaba.Hedin2.R1.2g068120	0.14756	0.156619	0.186039	0.249251	0.384474	0.334773	1.85013	2.5769	2.45065	1.74176	0.976846	1.98519
Vfaba.Hedin2.R1.2g068160	0.0543904	0	0.014835	0.050393	0.0732891	0	0.133579	0.0662961	0.17395	0.175181	0.0915867	0.381489
Vfaba.Hedin2.R1.2g068200	0.0718638	0.106943	0	0	0.0773638	0.0303342	7.26807	7.86742	9.27253	8.20182	7.62476	8.99396
Vfaba.Hedin2.R1.2g068240	0.101218	0.045335	0.0440919	0.1374	0.163404	0.064152	0.363612	0.325087	0.249275	0.277456	0.330503	0.760838
Vfaba.Hedin2.R1.2g068280	1.37329	0	0.740142	1.60096	3.6278	0	0	0.697482	0.64533	0	0	0
Vfaba.Hedin2.R1.2g068320	1.5458	3.35149	6.29763	15.0676	4.78921	8.54735	8.61176	0	11.1788	2.1038	2.40125	10.8296
Vfaba.Hedin2.R1.2g068360	0	1.52532	0	0	0	0	1.16347	0	0	3.72753	0	0
Vfaba.Hedin2.R1.2g068400	0	0	0	0	0	0	0	0	0	0	0	0
Vfaba.Hedin2.R1.2g068440	0	0	0	0	0	0	0	0	0	0	0	0
Vfaba.Hedin2.R1.2g068480	0.36131	0.424006	0.334649	0.467763	0.447257	0.251752	17.1968	18.129	15.4808	9.66467	11.0253	12.0516
Vfaba.Hedin2.R1.2g068520	4.98663	3.95437	3.8283	2.87932	3.74987	5.44079	13.8258	9.45961	8.80801	9.61016	9.54151	13.1068
Vfaba.Hedin2.R1.2g068560	2.17076	1.86007	1.58391	2.65794	3.11924	1.11534	4.29648	3.70325	2.65152	2.67456	2.87595	3.12634
Vfaba.Hedin2.R1.2g068600	13.7592	8.00955	7.80362	3.68492	3.34196	1.65315	21.2857	15.9878	13.2283	28.0841	24.4396	21.7635
Vfaba.Hedin2.R1.2g068640	0	0	0	0	0	0.954089	0	0	1.48456	0.702313	0	0
Vfaba.Hedin2.R1.2g068680	0.455464	0	0	0	0	0	0	0	0	0	0	0
Vfaba.Hedin2.R1.2g068720	0	0	0	0	0	0	0	0	0	0	0	0
Vfaba.Hedin2.R1.2g068760	4.45689	3.39681	5.31331	4.76031	5.11284	3.94829	19.3358	15.1109	18.4285	17.9135	18.4263	19.3654
Vfaba.Hedin2.R1.2g068800	0.452499	1.21227	0.500075	1.63875	0.489376	1.9886	0.390599	0	1.25466	1.43566	0.221502	0
Vfaba.Hedin2.R1.2g068840	0.58019	0.715701	1.02815	0.864449	1.38019	0.737742	1.90413	1.2135	1.49791	0.741733	0.538842	0.76145
Vfaba.Hedin2.R1.2g068880	4.63081	3.99528	4.77723	3.84285	3.5442	4.283	7.8245	9.68936	9.16459	9.94753	9.35779	9.30181
Vfaba.Hedin2.R1.2g068920	0.579311	0.246101	0.330884	0.135911	0.0890988	0.209543	3.46508	2.55496	4.30759	3.32619	5.81161	5.2464
Vfaba.Hedin2.R1.2g068960	0	0	1.03996	0.375208	0	0.391605	0	0	0	0.569582	0	0
Vfaba.Hedin2.R1.2g069000	0.066517	0.0414052	0.040236	0.0364937	0	0.0374816	0	0	0	0	0	0.0222265
Vfaba.Hedin2.R1.2g069040	0	0	0	0	0	0	0	0	0	0	0	0
Vfaba.Hedin2.R1.2g069080	0	0	0	0	0	0	0	0	0	0	0	0
Vfaba.Hedin2.R1.2g069120	0	0	0	0	0	0	0	0	0	0	0	0
Vfaba.Hedin2.R1.2g069160	0	0	0	0	0	0	0	0	0	0	0	0
Vfaba.Hedin2.R1.2g069200	0	0	0	0	0	0	0	0	0	0	0	0.0264044
Vfaba.Hedin2.R1.2g069240	0	0	0	0	0	0	0	0.0354438	0	0.0312491	0.0174869	0.0182245
Vfaba.Hedin2.R1.2g069280	4.71258	1.77817	3.24711	2.19342	2.51304	2.71879	0.377801	0.357469	0.125481	0.0792532	0.0440884	0
Vfaba.Hedin2.R1.2g069320	0.654993	2.73056	1.11846	15.1496	12.7622	5.88988	9.84044	15.4446	10.8218	70.7262	64.275	46.1532
Vfaba.Hedin2.R1.2g069360	0	0	0	0	0	0	0	0	0	0	0	0
Vfaba.Hedin2.R1.2g069400	0.289116	0.321372	0.315569	0.304771	0.44478	0.104472	6.13017	5.48343	7.24764	5.46552	6.80297	5.53423
Vfaba.Hedin2.R1.2g069440	33.7978	21.9768	37.337	34.3788	26.1161	30.4523	6.92036	7.76194	9.38963	21.1344	9.90942	14.4159
Vfaba.Hedin2.R1.2g069480	3.1358	3.12544	3.96111	2.56814	2.56678	3.17256	19.9093	26.2571	24.894	20.6736	22.5044	24.7673
Vfaba.Hedin2.R1.2g069520	13.1881	11.9497	14.0989	9.77197	10.0817	9.84729	62.3547	70.8472	68.5807	46.2309	53.1822	63.3777
Vfaba.Hedin2.R1.2g069560	13.8504	44.4332	55.8119	23.5217	47.4252	30.479	0.126757	0.440544	0.410693	0.663754	0.57933	0
Vfaba.Hedin2.R1.2g069600	0.148929	3.23151	4.09178	2.71404	4.17985	4.30072	0.380271	1.02794	2.46416	2.78776	2.31732	3.25077
Vfaba.Hedin2.R1.2g069640	3.2313	4.36402	4.83081	9.47185	11.0935	7.74256	31.3463	21.1671	22.0023	35.7385	27.1206	29.1655
Vfaba.Hedin2.R1.2g069680	0	0	0.68685	0	0	0	0	0	0	0	0	0
Vfaba.Hedin2.R1.2g069720	9.45859	9.44461	8.22801	5.83043	14.5274	8.95765	25.5347	22.5165	20.4199	26.5367	33.6891	22.9998
Vfaba.Hedin2.R1.2g069760	0	0	0	0	0	0	0	0	0	0	0	0
Vfaba.Hedin2.R1.2g069800	7.25157	7.21974	8.75641	4.19448	4.16926	5.46281	15.0358	20.4964	16.6359	12.7307	14.9494	13.3218
Vfaba.Hedin2.R1.2g069840	2.13621	1.63077	2.80071	1.11361	1.40208	1.2542	5.54276	5.75112	5.35692	3.60836	3.57182	3.91438
Vfaba.Hedin2.R1.2g069880	2.66033	2.11417	2.93186	2.92789	3.1384	3.11698	139.207	183.634	151.321	164.271	174.415	147.753
Vfaba.Hedin2.R1.2g069920	0.486095	0.169621	0.737534	0.226234	0.291586	0.18185	1.74244	1.74466	2.74713	1.03007	1.20127	1.46977
Vfaba.Hedin2.R1.2g069960	1.18063	0.766982	0.911367	1.44735	0.44896	1.05194	93.7824	106.262	98.5519	35.9306	50.7062	37.9079
Vfaba.Hedin2.R1.2g070000	0.646854	0.719169	0.441246	0.546976	0.870722	0.869279	16.5633	10.8128	19.1756	12.6195	13.4727	17.4249
Vfaba.Hedin2.R1.2g070040	2.26428	1.03254	1.42951	2.70541	1.39573	0.404024	26.8577	22.8804	38.38	25.5352	16.4955	36.911
Vfaba.Hedin2.R1.2g070080	8.75567	5.02175	12.3687	7.08559	5.00325	8.26299	2.21279	7.50831	5.68722	10.6864	11.3572	1.38345
Vfaba.Hedin2.R1.2g070120	6.95609	10.8924	14.1697	2.82517	7.98202	10.4468	7.94931	7.44083	8.19781	7.01268	14.4075	21.6592
Vfaba.Hedin2.R1.2g070160	0	0	0	0	0	0	0	0	0	0	0	0
Vfaba.Hedin2.R1.2g070200	1.64874	0.812432	1.00292	0.858768	0.88759	0.561791	0.0521285	0.092769	0.579213	0	0	0.22209
Vfaba.Hedin2.R1.2g070240	0.207041	0.210324	0.205105	0.185641	0.162083	0.166904	0.0924563	0.0183341	0.206132	0.161664	0.180909	0.301632
Vfaba.Hedin2.R1.2g070280	3.09353	3.7301	4.46553	5.75775	5.82211	5.39752	7.98795	11.1373	8.75124	8.41547	8.90187	8.74034
Vfaba.Hedin2.R1.2g070320	0	0	0	1.86497	0	0	5.16802	6.4719	8.81136	35.0467	45.2231	22.1167
Vfaba.Hedin2.R1.2g070360	26.3524	24.1362	28.6331	20.9583	23.2389	21.3139	66.516	83.5105	70.7381	63.4614	69.7681	56.5577
Vfaba.Hedin2.R1.2g070400	2.50519	3.71781	3.30908	1.18295	2.16072	5.59679	1.27447	8.04681	5.1424	2.25605	2.47131	6.57226
Vfaba.Hedin2.R1.2g070440	0.0606967	0.213558	0.0307769	0	0	0	0.0451907	0.161706	0	0.0947922	0.210528	0
Vfaba.Hedin2.R1.2g070480	0	0	0	0	0	0	0	0	0	0	0	0
Vfaba.Hedin2.R1.2g070520	0	0	0	0	0	0	0	0	0	0	0	0
Vfaba.Hedin2.R1.2g070560	0	0	0	0	0	0	0	0	0	0	0	0
Vfaba.Hedin2.R1.2g070600	0.192955	0.0429238	0.126341	0	0	0	0	0	0	0	0	0
Vfaba.Hedin2.R1.2g070640	2.0481	1.66442	1.54744	1.64728	1.22999	0.996404	14.4434	14.3773	21.0558	16.614	19.9518	30.1334
Vfaba.Hedin2.R1.2g070680	0.683854	0.430816	0.551241	0.36613	0.256095	0.376354	3.54184	3.56615	4.18178	2.3318	2.54609	1.63661
Vfaba.Hedin2.R1.2g070720	0	0	0	0	0	0	0	0	0	0	0	0
Vfaba.Hedin2.R1.2g070760	0	0.826978	0.802661	0	1.62496	0.94578	3.87385	1.60732	5.11042	0.683911	1.5385	0
Vfaba.Hedin2.R1.2g070800	3.63678	2.17915	3.21853	6.43835	4.1759	4.7217	4.16189	6.69246	4.30912	3.84134	4.55244	7.46682
Vfaba.Hedin2.R1.2g070840	59.8393	75.4572	67.2901	94.5343	96.2472	99.2304	14.5551	18.3571	14.8706	13.0381	13.109	15.4079
Vfaba.Hedin2.R1.2g070880	0	0	0	0	0	0	3.95933	6.47065	3.74119	6.82193	6.07879	7.28523
Vfaba.Hedin2.R1.2g070920	0	0	0	0	0	0	0	0	0	0	0	0
Vfaba.Hedin2.R1.2g070960	0	0	0	0	0	0	0	0	0	0	0	0
Vfaba.Hedin2.R1.2g071000	5.46281	6.50409	7.5563	5.56417	5.40096	6.5137	65.8825	82.1075	70.0486	67.1593	69.4891	76.6675
Vfaba.Hedin2.R1.2g071040	0.575125	0.22833	0.313868	0	0.0884775	0.259781	0.575807	0.92234	1.16388	1.71874	0.672669	1.93071
Vfaba.Hedin2.R1.2g071080	1.45199	0	2.31797	0	0.246951	0	0	0	0	0.629969	0	0
Vfaba.Hedin2.R1.2g071120	23.3123	12.1358	19.6547	18.4702	13.3083	17.6117	5.47374	16.0389	12.3709	10.3306	11.7038	14.2234
Vfaba.Hedin2.R1.2g071160	0	0	0	0	0	0	0	0	0	0	0	0
Vfaba.Hedin2.R1.2g071200	0	0	0	0	0	0	1.93939	1.79654	1.53534	3.11477	2.21492	1.20458
Vfaba.Hedin2.R1.2g071240	5.37312	4.94186	3.06362	8.00323	4.75227	6.35828	5.97473	5.49125	4.83261	7.11357	4.89655	5.13451
Vfaba.Hedin2.R1.2g071280	0	0.627908	3.21871	6.18819	4.45884	0	3.46018	0	2.20932	0.52836	0.582907	0.600662
Vfaba.Hedin2.R1.2g071320	7.13777	5.4368	5.64889	10.177	10.261	8.4914	3.83149	9.14985	8.00205	3.84083	5.18528	5.03507
Vfaba.Hedin2.R1.2g071360	10.0498	8.69622	11.434	8.62297	11.46	10.4698	30.5854	29.8831	37.0478	29.928	25.8282	29.646
Vfaba.Hedin2.R1.2g071400	3.89138	2.00046	4.05086	17.574	7.47344	7.15789	39.6243	43.2229	38.2265	153.576	137.174	115.589
Vfaba.Hedin2.R1.2g071440	0	0	0	0	0	0	0	0	0	0	0	0
Vfaba.Hedin2.R1.2g071480	2.81044	2.2005	1.35029	13.3661	8.28138	5.1833	26.4162	42.83	24.8833	127.192	80.2198	90.3916
Vfaba.Hedin2.R1.2g071520	0.576557	0.438958	0.701841	0.435323	0.447122	0.41134	1.23872	1.18021	0.989203	1.01121	1.07832	1.02396
Vfaba.Hedin2.R1.2g071560	0.289457	0.280294	0.315437	0.166529	0.290811	0.195557	6.82597	12.0307	15.0934	12.4328	11.6299	12.9107
Vfaba.Hedin2.R1.2g071600	0	0	0	0	0	0	0	0	0	0	0	0
Vfaba.Hedin2.R1.2g071640	1.48588	1.44459	1.5141	1.09433	1.30865	1.24668	7.20519	8.72223	10.1621	6.43189	7.34522	8.81327
Vfaba.Hedin2.R1.2g071680	1.71189	1.57803	1.78514	1.43668	1.22863	1.88493	20.1876	27.5423	29.175	19.5985	22.8341	28.3659
Vfaba.Hedin2.R1.2g071720	2.41431	2.44653	3.0964	2.83171	2.64134	3.49038	13.9603	18.1957	17.7718	9.78473	11.3822	15.0384
Vfaba.Hedin2.R1.2g071760	0	0	0	0	0	0	0	0	0	0	0	0
Vfaba.Hedin2.R1.2g071800	4.93563	4.47527	5.74439	5.89324	5.03907	5.87434	34.4955	49.4437	50.942	32.0481	41.2894	41.9105
Vfaba.Hedin2.R1.2g071840	1.50652	0.660767	1.1007	0.368158	1.94927	1.26493	4.47446	2.56435	3.59305	2.83106	4.08619	3.30036
Vfaba.Hedin2.R1.2g071880	13.7939	10.8839	26.2704	32.2924	9.1708	23.6231	2.95281	0	0	0	0	0
Vfaba.Hedin2.R1.2g071920	8.45907	8.85738	10.0467	9.32733	9.84226	10.5231	20.9798	21.5536	21.5818	17.5038	19.8608	19.839
Vfaba.Hedin2.R1.2g071960	0.11938	0.0660653	0.456669	0.146509	0.128598	0.0753908	0	0.175121	0.54614	0	0.0575916	0.596051
Vfaba.Hedin2.R1.2g072000	0	0	0	0	0	0	0	0	0	0	0	0
Vfaba.Hedin2.R1.2g072040	0	0	0	0	0	0	0	0	0	0	0	0
Vfaba.Hedin2.R1.2g072080	0.12015	0.134096	0.18337	0.148045	0.103476	0.0912883	10.5228	9.13343	11.32	8.16578	9.33568	8.58912
Vfaba.Hedin2.R1.2g072120	0	1.48936	0	0	0	0	0	1.42387	0	0	0	0
Vfaba.Hedin2.R1.2g072160	12.8522	13.9741	15.2262	14.5855	19.7104	21.0058	19.8188	23.1053	25.9234	23.2241	23.5199	28.4278
Vfaba.Hedin2.R1.2g072200	61.3628	49.6609	52.6303	45.4979	27.4689	50.7541	28.4048	21.1788	9.78971	22.0148	21.8652	33.6739
Vfaba.Hedin2.R1.2g072240	13.2577	10.5884	8.9316	10.6514	6.89328	9.04677	24.6951	29.7468	33.9168	37.0684	37.7652	39.1435
Vfaba.Hedin2.R1.2g072280	0.0283014	0	0.0617234	0.0348558	0	0.0358273	0	0	0.0516895	0	0.299495	0
Vfaba.Hedin2.R1.2g072320	0	0	0	0	0	0	0	0	0	0	0	0
Vfaba.Hedin2.R1.2g072360	0.806505	0.788323	1.14263	0.621361	0.82476	0.842802	0.264225	0.844635	0.460071	0.329178	0.872192	0.464437
Vfaba.Hedin2.R1.2g072400	0	0	0	0	0.177005	0	0	0	2.40448e-06	0	0	0
Vfaba.Hedin2.R1.2g072440	1.10717	0.781224	0.904435	0.757257	0.634679	0.884662	3.97191	5.54113	5.42332	3.48647	3.90716	4.6189
Vfaba.Hedin2.R1.2g072480	0	0	0	0	0	0	1.98328	1.14007	0.265193	1.82114	0.280743	2.83948
Vfaba.Hedin2.R1.2g072520	0	0	0	0	0	0	0	0	0	0	0	0
Vfaba.Hedin2.R1.2g072560	0	0	0	0	0	0	0	0	0	0	0	0
Vfaba.Hedin2.R1.2g072600	0	0	0	0	0	0	0	0	0	0	0	0
Vfaba.Hedin2.R1.2g072640	0	0	0	0	0	0	0	0	0	0	0	0
Vfaba.Hedin2.R1.2g072680	0	0	0	0	0	0	0	0	0	0	0	0
Vfaba.Hedin2.R1.2g072720	0	0	0	0	0	0	0	0	0	0	0	0
Vfaba.Hedin2.R1.2g072760	0	0	0	0	0	0	0	0	0	0	0	0
Vfaba.Hedin2.R1.2g072800	0	0	0	0	0	0	0	0	0	0	0	0
Vfaba.Hedin2.R1.2g072840	13.8518	15.0354	13.6023	16.986	16.8528	18.0361	17.0459	17.3107	20.0534	22.8974	22.5512	21.1246
Vfaba.Hedin2.R1.2g072880	0	0	0	0	0.0227867	0	0.138743	0.144368	0	0.127362	0	0.0211981
Vfaba.Hedin2.R1.2g072920	14.7587	18.0166	22.7069	28.8198	25.1568	37.6012	7.47734	9.29149	8.61693	16.0141	20.1883	24.608
Vfaba.Hedin2.R1.2g072960	0	0	0	0	0	0	0	0	0	0	0	0
Vfaba.Hedin2.R1.2g073000	0	0	0	0	0	0	0	0	0	0	3.64421	3.06126
Vfaba.Hedin2.R1.2g073040	5.77156	4.71623	3.64896	6.28727	6.13862	4.94096	41.0319	51.9912	45.9019	65.6017	62.3338	63.4301
Vfaba.Hedin2.R1.2g073080	0	0	0	0	0	0	0	0	0	0	0	0
Vfaba.Hedin2.R1.2g073120	0.883186	1.14281	0.194305	1.71306	2.67101	2.6572	0.604816	0.872719	0.975685	6.97145	8.08982	6.30066
Vfaba.Hedin2.R1.2g073160	0.444143	0.657765	0.384185	0.966922	0.449917	0.546319	1.69735	1.56423	1.63269	3.11364	2.82349	2.47391
Vfaba.Hedin2.R1.2g073200	0.130625	0	0.0474584	0.0268322	0.0234361	0.0275734	1.51643	2.03643	4.37202	2.63901	1.63264	3.09575
Vfaba.Hedin2.R1.2g073240	4.83705	5.34557	5.12426	6.55679	8.00123	5.41073	0.144222	0	0.0960677	0	0.0674839	0.105196
Vfaba.Hedin2.R1.2g073280	0	0	0	0	0	0	0	0	0	0	0	0
Vfaba.Hedin2.R1.2g073320	6.52577	8.81478	8.2048	6.65417	6.13796	8.04437	35.9977	40.4403	44.5805	44.1885	45.3929	42.3327
Vfaba.Hedin2.R1.2g073360	0	0	0	0	0	0	0	0	0	0	0	0
Vfaba.Hedin2.R1.2g073400	0	0	0	0	0	0	0	0	0	0	0	0
Vfaba.Hedin2.R1.2g073440	0.0378301	0.0634081	0	0	0.0203608	0.0239613	0.139375	0.128975	0	0.0324938	0.0545418	0
Vfaba.Hedin2.R1.2g073480	1.18177	1.1859	1.28044	1.13949	0.968972	1.17739	5.64327	8.51846	6.57347	5.29533	5.61823	7.17658
Vfaba.Hedin2.R1.2g073520	11.9862	19.6704	19.833	16.2086	30.5859	13.8369	18.3955	11.7768	12.9173	22.093	14.45	25.5084
Vfaba.Hedin2.R1.2g073560	2.58775	5.16272	4.64591	2.70541	5.93185	3.63622	19.0242	20.6246	20.6892	12.3273	18.0816	29.8498
Vfaba.Hedin2.R1.2g073600	0	0	0	0	0	0	0	1.19414	0	0	0.582907	2.40265
Vfaba.Hedin2.R1.2g073640	0.713142	0.745892	0.674857	0.836635	0.616551	0.429711	3.83897	5.0527	4.73511	2.52489	3.20032	3.57329
Vfaba.Hedin2.R1.2g073680	2.43103	0.961362	1.6446	2.20253	1.18468	1.82791	4.51008	2.15062	2.8596	3.67327	2.40101	3.12158
Vfaba.Hedin2.R1.2g073720	1.1339	0.92476	0.939617	1.7994	2.52352	2.08678	2.69903	1.71724	2.30781	1.50079	1.62637	2.64683
Vfaba.Hedin2.R1.2g073760	0	0	0	0	0	0	0	0	0	0	0	0
Vfaba.Hedin2.R1.2g073800	0.707476	0.680619	1.59657	2.02888	1.11754	0.775131	3.11708	3.40909	2.75978	2.16597	2.59088	2.59283
Vfaba.Hedin2.R1.2g073840	134.422	136.607	153.009	183.763	195.463	213.033	113.71	130.153	121.074	81.3546	88.0897	83.9853
Vfaba.Hedin2.R1.2g073880	1.98794	2.1198	2.72265	2.13623	2.55212	1.9408	5.34443	5.43587	5.84207	4.87089	7.46721	6.13803
Vfaba.Hedin2.R1.2g073920	3.77667	0.822331	4.7747	3.64786	3.24138	5.61217	8.29199	11.1278	14.4377	10.133	10.7661	11.2918
Vfaba.Hedin2.R1.2g073960	4.68163	4.72785	5.58248	3.49108	5.65647	4.5449	23.8817	28.0569	25.9713	17.6883	20.57	23.4556
Vfaba.Hedin2.R1.2g074000	3.53598	2.80772	3.75111	3.24588	3.90878	3.12542	12.1814	14.1771	13.909	10.942	11.57	13.2348
Vfaba.Hedin2.R1.2g074040	0.686647	0	0	0	0	0	0	0	0	0	0	0
Vfaba.Hedin2.R1.2g074080	3.01621	1.7074	3.08472	5.58517	5.39027	0.970113	11.6021	13.432	6.07537	4.90929	19.7498	7.46529
Vfaba.Hedin2.R1.2g074120	3.91759	3.98754	5.45542	6.22988	5.7942	4.13819	19.6905	26.3602	17.8894	18.6113	32.8605	17.7788
Vfaba.Hedin2.R1.2g074160	3.1512	2.00232	1.84585	0.485584	0.805623	0.573803	10.3546	10.1879	16.0521	1.4552	2.17714	1.18351
Vfaba.Hedin2.R1.2g074200	6.33986	3.67878	4.73196	3.12152	2.47902	2.70242	17.9212	21.2216	23.4096	21.9374	21.3573	24.605
Vfaba.Hedin2.R1.2g074240	11.0923	10.2389	12.214	9.87816	10.1733	11.5486	105.628	122.868	121.139	90.8602	110.294	106.529
Vfaba.Hedin2.R1.2g074280	7.47391	5.10478	8.61376	3.54299	4.0468	5.59735	14.3244	19.0357	18.3558	12.1717	13.0715	13.694
Vfaba.Hedin2.R1.2g074320	3.03065	3.13743	3.6064	2.06311	2.66185	3.22687	6.37753	7.40726	7.21158	4.43927	4.30678	5.81038
Vfaba.Hedin2.R1.2g074360	0	3.98441	1.37701	1.48693	1.79637	0.51893	1.79019	0	3.87108	1.50808	3.68559	1.66343
Vfaba.Hedin2.R1.2g074400	6.45123	11.7586	14.5851	11.7983	17.2974	15.6165	22.9092	28.0373	28.4609	36.3723	35.4403	37.9817
Vfaba.Hedin2.R1.2g074440	0	0	0	0	0	0	0	0.158845	0	0	0	0
Vfaba.Hedin2.R1.2g074480	0	0	0	0	0	0	0.79162	0	0	0	0	0
Vfaba.Hedin2.R1.2g074520	0	0	0	0	0	0	0	0	0	0	0	0
Vfaba.Hedin2.R1.2g074560	0	0	0.175347	0.0830727	0.402666	0	2.22041	1.47383	1.86418	0.554582	1.42332	1.18085
Vfaba.Hedin2.R1.2g074600	0.0469782	0	0	0	0	0	0.0384224	0.0152489	0.0428655	0.013437	0.0752335	0.0156881
Vfaba.Hedin2.R1.2g074640	0	0	0	0	0	0	0	0	0	0	0	0
Vfaba.Hedin2.R1.2g074680	0	0	0	0	0	0	0	0	0	0	0	0
Vfaba.Hedin2.R1.2g074720	0.401738	0	0.11007	0	0.216586	0.126493	0	0	0	0	0	0
Vfaba.Hedin2.R1.2g074760	3.72708	2.6973	5.07752	3.00202	4.01737	2.97863	16.8328	23.2763	20.417	11.6572	12.1409	11.5031
Vfaba.Hedin2.R1.2g074800	0.0453969	0.0507725	0.0494565	0	0	0	0	0.103144	0.0414212	0.155791	0.0145395	0.151606
Vfaba.Hedin2.R1.2g074840	7.55334	7.40098	4.7747	4.55982	0	0.935361	12.1191	22.2555	10.8282	6.75533	7.69006	8.06558
Vfaba.Hedin2.R1.2g074880	4.09008	3.54417	4.12199	2.54169	2.75909	3.2961	10.9086	13.9576	14.2572	14.0882	14.1181	14.6477
Vfaba.Hedin2.R1.2g074920	0	0	0	0	0	0	0	0	0	0	0	0
Vfaba.Hedin2.R1.2g074960	0	0	0	0	0	0	0	0	0	0	0	0
Vfaba.Hedin2.R1.2g075000	0.177019	0.29597	0.546976	0.0726624	0.285881	0.186727	1.4784	1.58227	1.07778	2.31363	0.596111	2.39171
Vfaba.Hedin2.R1.2g075040	0	0	0	0	0	0	0	0	0	0	0	0
Vfaba.Hedin2.R1.2g075080	0	0	0	0	0	0	0	0	0	0	0	0
Vfaba.Hedin2.R1.2g075120	2.56712	2.22316	2.47234	2.87019	3.36318	3.22655	11.4084	13.8031	14.7483	14.9438	15.2269	18.0569
Vfaba.Hedin2.R1.2g075160	0.844376	0.612974	0.989306	1.09279	0.568094	1.25663	15.7728	10.1601	11.6958	4.31827	3.99792	5.05238
Vfaba.Hedin2.R1.2g075200	0.553345	0.411493	1.14918	0.42197	0.312045	0.600507	1.57855	3.13366	2.18942	1.42915	1.86103	1.58264
Vfaba.Hedin2.R1.2g075240	0	0	0	0	0	0	0	0	0	0	0	0
Vfaba.Hedin2.R1.2g075280	0	0	0	0	0	0	0	0.0389837	0	0	0	0
Vfaba.Hedin2.R1.2g075320	0.235118	0.0655199	0.192306	0.108576	0.126569	0.0744043	0.289704	0.200603	0.295246	0.557169	0.480705	0.294139
Vfaba.Hedin2.R1.2g075360	0	0.0483478	0.0707837	0.0533611	0.0233033	0.0548348	0.478943	0.295293	0.375441	0.614118	0.707623	0.715365
Vfaba.Hedin2.R1.2g075400	3.03762	2.51636	3.20785	2.01771	2.19709	1.98344	14.6138	16.3049	15.7722	12.024	13.1446	13.71
Vfaba.Hedin2.R1.2g075440	0	0	0	0	0	0	0	0	0	0	2.45716	0
Vfaba.Hedin2.R1.2g075480	10.0858	8.26342	13.1437	4.90661	7.67203	5.2399	56.9805	52.8806	56.8478	37.2577	42.5644	49.789
Vfaba.Hedin2.R1.2g075520	20.0169	16.6342	16.5551	13.1782	9.90778	14.2825	68.6493	68.5608	70.5252	65.9963	62.8559	70.7188
Vfaba.Hedin2.R1.2g075560	16.4739	16.3817	15.167	17.1274	13.9836	17.8706	11.489	14.1565	9.7082	14.7916	16.5637	12.4445
Vfaba.Hedin2.R1.2g075600	1.50058	0.808292	1.36219	1.09691	1.04684	1.33817	1.87398	2.47556	2.3705	2.27593	2.20248	2.17176
Vfaba.Hedin2.R1.2g075640	0.0355401	0	0.0775513	0	0	0	0	0	0	0	0	0
Vfaba.Hedin2.R1.2g075680	0.253869	0.226598	0.304455	0.281488	0.136653	0.0964341	17.6617	21.4043	28.7651	11.908	11.0606	14.3596
Vfaba.Hedin2.R1.2g075720	16.153	16.5342	20.0175	14.3127	17.1107	17.4185	50.5279	61.5916	53.2329	53.3318	59.5078	52.5691
Vfaba.Hedin2.R1.2g075760	0	0	0	0	0	0	0	0.284981	0	2.84434	1.68684	1.84726
Vfaba.Hedin2.R1.2g075800	14.6593	13.807	15.5972	20.1447	21.8221	21.4982	162.97	196.438	182.708	140.177	152.577	184.512
Vfaba.Hedin2.R1.2g075840	12.4829	11.1516	17.0889	6.70159	7.45409	6.60369	34.6146	46.9549	40.3717	24.2495	31.9801	28.4139
Vfaba.Hedin2.R1.2g075880	0	0	0	0	0	0	0	0	0	0	0	0
Vfaba.Hedin2.R1.2g075920	0	0	0	0	0	0	0	0	0	0	0	0
Vfaba.Hedin2.R1.2g075960	9.01178	7.5539	10.3546	8.30815	7.93243	9.79901	34.0262	34.3295	36.1238	30.6661	36.5782	32.4301
Vfaba.Hedin2.R1.2g076000	0	0	0	0	0	0	0	0	0	0	0	0
Vfaba.Hedin2.R1.2g076040	0	0	0	0	0	0	0.0605968	0	0	1.98443	1.26513	2.43503
Vfaba.Hedin2.R1.2g076080	0	0	0	0	0	0	0	0	0	0	0	0
Vfaba.Hedin2.R1.2g076120	0	0	0	0	0	0	0	0	0	0	0	0
Vfaba.Hedin2.R1.2g076160	1.00927	1.95558	1.32444	7.59135	5.74264	4.93088	1.04609	1.48496	1.24081	25.8613	20.2958	20.3182
Vfaba.Hedin2.R1.2g076200	0	0.0600525	0.0592013	0.133085	0	0.0684688	0	0	0	0.0470544	0	0.0541328
Vfaba.Hedin2.R1.2g076240	0.2781	0	0	0	0	0	0	0	0	0	0	0
Vfaba.Hedin2.R1.2g076280	0	0	0	0	0.0379157	0	0	0.0378437	0.021447	0	0	0
Vfaba.Hedin2.R1.2g076320	9.05806	4.90078	10.0607	4.80381	4.09674	5.75775	1.68872	1.39336	2.0325	8.66888	10.0211	8.41015
Vfaba.Hedin2.R1.2g076360	0.771325	0.671093	0.84025	1.05714	1.19919	1.17654	3.52655	3.86627	3.07559	3.03835	4.58353	3.52061
Vfaba.Hedin2.R1.2g076400	1.18966	1.11169	1.34168	1.03588	0.888799	1.33023	11.8872	14.2401	13.4717	9.19472	10.5285	11.9339
Vfaba.Hedin2.R1.2g076440	25.1653	17.1741	22.1802	24.6392	23.1059	22.6693	48.2976	46.074	45.3439	62.6042	69.4017	61.1175
Vfaba.Hedin2.R1.2g076480	11.2014	5.78264	8.99423	5.56037	2.92944	5.21183	13.4531	12.3392	15.684	11.8286	9.28552	12.0021
Vfaba.Hedin2.R1.2g076520	1.96282	2.49133	1.47443	4.53431	3.97955	4.65909	1.37303	1.912	1.66964	1.94793	2.89406	2.97753
Vfaba.Hedin2.R1.2g076560	0.915332	0.941389	1.06641	0.919369	0.904952	0.836444	3.17228	3.56359	2.864	2.13379	2.47374	2.64538
Vfaba.Hedin2.R1.2g076600	0.194233	0.35789	0	0.079416	0.348763	0	7.36866	12.9232	8.88879	14.0445	17.4998	14.7355
Vfaba.Hedin2.R1.2g076640	0	0	0	0	0	0	0	0	0	0	0	0
Vfaba.Hedin2.R1.2g076680	1.61492	1.91719	1.94093	2.31998	1.72036	2.0672	7.24629	7.76641	8.538	7.15941	9.4233	8.05548
Vfaba.Hedin2.R1.2g076720	0	0	0	0	0	0	0	0	0	0	0	0
Vfaba.Hedin2.R1.2g076760	0	0	2.31797	0.8498	0	0	0	0	0	1.88991	0	0
Vfaba.Hedin2.R1.2g076800	0	0	0	0	0	0	0	0	0	0	0	0
Vfaba.Hedin2.R1.2g076840	0	0	0	0	0	1.82812	0	0	0	0	0	1.45999
Vfaba.Hedin2.R1.2g076880	7.37114	5.84039	8.98005	4.64135	4.84051	4.77366	10.352	7.5055	8.09412	7.16085	8.70474	7.0992
Vfaba.Hedin2.R1.2g076920	0.77155	0.255184	1.3508	0.189002	0.99779	0.0973232	1.22276	1.51176	2.47346	0.337367	0.671124	0.538617
Vfaba.Hedin2.R1.2g076960	5.10874	5.03228	8.84959	34.3943	42.6259	56.1575	5.93715	6.87178	3.4166	32.1981	26.5075	35.3106
Vfaba.Hedin2.R1.2g077000	7.43124	7.0206	5.77383	5.65666	8.28612	7.20855	3.89726	3.27309	3.97253	4.85963	5.95414	3.76463
Vfaba.Hedin2.R1.2g077040	0	0.0170588	0.0332345	0	0	0.0386552	0.935516	0.980273	0.793292	1.41336	1.58282	1.69625
Vfaba.Hedin2.R1.2g077080	9.49859	9.06125	8.05654	12.8128	11.0218	11.1026	25.2902	32.6204	32.0257	48.4898	53.2667	52.9873
Vfaba.Hedin2.R1.2g077120	3.14268	2.38261	2.61462	4.6011	4.62177	4.11985	4.54944	5.41417	5.39466	4.3804	5.22062	5.24316
Vfaba.Hedin2.R1.2g077160	0.0237327	0.0132817	0.0516977	0.0732048	0.0638579	0.0451195	0.562226	0.404283	0.508768	0.925501	1.36775	0.927529
Vfaba.Hedin2.R1.2g077200	0	0	0	0	0	0	0	0	0	0	0	0
Vfaba.Hedin2.R1.2g077240	0.399384	0.318386	0.401413	0.180133	0.355426	0.486873	4.74951	7.35371	4.72802	2.36673	2.52203	2.27122
Vfaba.Hedin2.R1.2g077280	2.48686	0	0.784065	0.424257	0	0	0.307008	0.355187	0.989109	0	0	0
Vfaba.Hedin2.R1.2g077320	0.269985	0	0.596543	0	0.291707	0	0	0.537055	0.999675	0.245341	0	0
Vfaba.Hedin2.R1.2g077360	0	0	0	0	0	0	0	0.268528	0.749756	0.245341	0	0.534618
Vfaba.Hedin2.R1.2g077400	0	0	0	0	0	0	0	0	0.0507482	0	0.0267305	0
Vfaba.Hedin2.R1.2g077440	0.991361	1.05905	0.820878	0.29836	1.60734	0.310287	0	0.984541	0.458504	0	0.970517	0
Vfaba.Hedin2.R1.2g077480	3.08301	0.83087	0	0.938178	2.40228	1.90818	2.63274	2.45583	0	3.51157	1.59633	0
Vfaba.Hedin2.R1.2g077520	0	0	0	0	0	0	0	0	0.703749	0	0	0
Vfaba.Hedin2.R1.2g077560	0	0	0	0	0	0	0	0	0	0.0806736	0	0.218473
Vfaba.Hedin2.R1.2g077600	0	0	0	0	0	0	0	0	0	0	0	0
Vfaba.Hedin2.R1.2g077640	0.214254	1.19736	0.175095	6.78055	4.57406	2.39767	8.82619	13.7208	10.8671	55.4212	50.2944	42.9582
Vfaba.Hedin2.R1.2g077680	2.61156	1.43659	3.76301	1.42889	1.59687	2.3258	2.25323	2.57861	2.59163	3.36475	4.15788	4.67789
Vfaba.Hedin2.R1.2g077720	0	0	0	0	0	0	0	0.0779525	0	0.103239	0.173066	0.0801383
Vfaba.Hedin2.R1.2g077760	27.4436	22.681	44.1889	14.0015	15.0223	17.8797	32.649	37.3108	39.3463	36.4138	32.4923	35.2364
Vfaba.Hedin2.R1.2g077800	82.9301	58.3225	88.6404	43.6344	44.5512	52.4219	63.5955	75.4468	73.3575	57.9807	69.2859	59.7277
Vfaba.Hedin2.R1.2g077840	5.92444	4.93924	6.49059	4.46991	5.12284	4.97451	39.6291	51.8458	45.1877	23.8436	29.2305	33.9846
Vfaba.Hedin2.R1.2g077880	2.3981	4.51238	3.16869	4.93006	4.21346	4.15864	20.7889	26.9952	26.1375	24.5166	27.8096	30.8087
Vfaba.Hedin2.R1.2g077920	0	0.0493436	0	0	0.0478419	0	0	0.216897	0.162432	0.192295	0	0.177644
Vfaba.Hedin2.R1.2g077960	1907.74	1337.45	2054.61	950.67	810.194	1058.97	495.257	555.155	537.325	658.366	657.587	470.097
Vfaba.Hedin2.R1.2g078000	0	0	0	0.42477	0.280594	0.547023	25.7039	40.8461	32.0534	66.7594	67.1625	64.6953
Vfaba.Hedin2.R1.2g078040	0	0	0	0	0	0	0	0	0	0	0	0.28876
Vfaba.Hedin2.R1.2g078080	0.133283	0.0496059	0.145277	0.136884	0.0478264	0.0844005	10.6141	13.3768	13.0791	8.86232	7.53939	7.6519
Vfaba.Hedin2.R1.2g078120	0	0	0.0879953	0	0	0	0	0	0	0	0	0
Vfaba.Hedin2.R1.2g078160	0.554896	0.239836	0.381652	0.168198	0.314318	0.28383	2.9325	3.73288	4.50184	4.07737	3.68344	5.04443
Vfaba.Hedin2.R1.2g078200	4.08704	3.41701	4.56545	3.40924	3.34567	3.8074	26.4171	30.4891	31.1218	17.5432	21.7839	23.9108
Vfaba.Hedin2.R1.2g078240	0.262808	0.248411	0.815181	0.323961	0.348186	0.460924	1.0266	1.16199	1.36542	1.71976	1.08827	1.21478
Vfaba.Hedin2.R1.2g078280	0	0	0	0	0	0	0	0	0	0	0	0
Vfaba.Hedin2.R1.2g078320	7.20253	9.5038	10.9925	13.5331	19.0008	16.754	21.6089	27.0763	27.0492	23.6075	25.7582	26.7335
Vfaba.Hedin2.R1.2g078360	2.4631	2.00731	2.4706	0.741119	0.757981	1.14359	1.28859	0.982275	1.65481	1.96188	1.8414	3.41569
Vfaba.Hedin2.R1.2g078400	0.102673	0.180469	0.271638	0.235192	0.268386	0.464662	0	0	0	0	0	0
Vfaba.Hedin2.R1.2g078440	23.2548	18.0717	25.1322	10.1871	12.3406	14.5081	68.6163	84.1077	72.8382	42.8357	51.4091	46.094
Vfaba.Hedin2.R1.2g078480	3.51791	3.66109	3.1371	3.21118	3.25862	3.20614	6.26241	8.8225	7.32773	7.35328	6.48344	5.75087
Vfaba.Hedin2.R1.2g078520	0.96664	0.69762	0.886098	1.36945	1.04411	2.02202	0.825014	2.22625	0.592958	3.16938	2.98048	2.55596
Vfaba.Hedin2.R1.2g078560	0	0	0	0	0	0	0	0	0	0	0	0
Vfaba.Hedin2.R1.2g078600	3.91809	3.80224	3.8999	4.13795	3.03905	4.56082	7.36473	8.25388	7.99845	7.09804	5.28911	8.18666
Vfaba.Hedin2.R1.2g078640	0	0	0	0	0	0	0	0	0	0	0	0
Vfaba.Hedin2.R1.2g078680	4.81019	4.27619	5.79151	4.47002	4.24557	5.20309	10.5879	9.59387	11.337	5.9465	7.19806	8.17819
Vfaba.Hedin2.R1.2g078720	3.46388	3.61913	5.04809	3.22293	3.36861	3.06088	5.14342	6.05053	5.11509	2.98488	3.59095	4.64235
Vfaba.Hedin2.R1.2g078760	1.68494	1.30734	1.58224	1.49426	1.68783	3.12262	9.04077	9.71402	9.41763	8.19617	8.71701	10.2674
Vfaba.Hedin2.R1.2g078800	0.0470248	0.0262448	0.179414	0.057946	0.075935	0.0893257	0.212059	0.137481	0.214649	0.141571	0.271312	0.0941677
Vfaba.Hedin2.R1.2g078840	0	0	0	0	0	0	0	0	0	0	0	0
Vfaba.Hedin2.R1.2g078880	0	0	0	0	0.338383	0	0	0	0	0	0	0
Vfaba.Hedin2.R1.2g078920	1.10066	1.07367	1.9113	3.25606	5.09195	4.2509	0.161358	0.0633491	0.0592586	0.846056	1.99998	1.35722
Vfaba.Hedin2.R1.2g078960	0	0	0	0	0	0	0	0	0	0	0	0
Vfaba.Hedin2.R1.2g079000	0	0	0	0	0	0	0	0	0	0	0	0
Vfaba.Hedin2.R1.2g079040	0.010327	0.0115629	0.0337397	0.0127438	0	0.0130903	0.0337279	0	0	0	0.0595073	0.0206999
Vfaba.Hedin2.R1.2g079080	0.102029	0.0913946	0.100002	0.125909	0.0988282	0.103465	0.183267	0.0496506	0.0651449	0.131103	0.0587916	0.0511285
Vfaba.Hedin2.R1.2g079120	0	0	0	0	0.0169246	0	0	0	0	0	0	0
Vfaba.Hedin2.R1.2g079160	0.266566	0.0744089	0.16949	0.0547536	0	0.253201	0	0	0	0	0.021358	0.0444878
Vfaba.Hedin2.R1.2g079200	0.0186838	0.0417576	0.0814396	0.0230353	0	0	27.5017	58.2562	60.5157	51.0139	64.6846	53.2224
Vfaba.Hedin2.R1.2g079240	5.58531	3.71001	6.94179	2.52888	2.75663	3.63072	52.345	50.3844	54.2649	43.8784	43.4025	49.9642
Vfaba.Hedin2.R1.2g079280	0	0	0	0	0	0	0	0	0	0	0	0
Vfaba.Hedin2.R1.2g079320	0.869441	0.79396	0.922019	0.621088	0.997324	0.565498	20.2953	24.0861	20.9131	28.8718	32.5904	30.4498
Vfaba.Hedin2.R1.2g079360	1.30866	1.54819	1.6589	2.02458	2.04577	1.86854	18.0015	21.8846	17.4402	18.2245	23.9111	25.7481
Vfaba.Hedin2.R1.2g079400	0	0	0	0	0	0	0	0	0	0	0	0
Vfaba.Hedin2.R1.2g079440	0.0319747	0.0119329	0.0116076	0	0.0114711	0	0.0174067	0.0622425	0.0194973	0.283077	0.153545	0.0854536
Vfaba.Hedin2.R1.2g079480	0.745842	0	1.58777	0.894887	0	0.910393	4.35305	10.0867	12.1229	3.31819	6.0028	8.67773
Vfaba.Hedin2.R1.2g079520	0	0	0	0	0	0	0	0	0	0	0	0
Vfaba.Hedin2.R1.2g079560	14.6858	16.5558	16.8611	22.7776	15.5932	18.1906	50.2436	53.5054	56.4335	61.2918	55.872	61.6076
Vfaba.Hedin2.R1.2g079600	0.0106582	0.0596645	0	0	0	0.0135098	0.02611	0.0103737	0	0	0	0
Vfaba.Hedin2.R1.2g079640	13.7939	10.8839	13.1352	16.996	13.7562	22.7481	17.1263	18.4396	14.9834	19.529	24.1731	20.9677
Vfaba.Hedin2.R1.2g079680	1.5346	0.826219	1.2685	1.62627	1.45074	1.20348	1.81333	2.84786	3.53737	2.76405	4.49502	4.56292
Vfaba.Hedin2.R1.2g079720	0.526935	0.584167	0.230249	0.582464	0.397301	0.599289	0.87213	0.978431	1.44579	1.87515	1.16859	1.8426
Vfaba.Hedin2.R1.2g079760	5.2734	9.13617	9.30071	12.3418	6.29301	20.2299	23.9872	43.3986	21.7246	24.5137	37.9954	38.0673
Vfaba.Hedin2.R1.2g079800	1.02232	1.31197	1.46957	0.991155	1.15915	0.951841	2.40534	3.03363	3.14972	3.83084	6.38211	3.54771
Vfaba.Hedin2.R1.2g079840	1.17981	3.45448	2.61062	16.9454	11.4557	5.52958	96.4553	90.2253	131.073	317.172	410.41	328.778
Vfaba.Hedin2.R1.2g079880	129.608	117.323	123.014	102.22	95.2648	95.6515	666.345	737.582	696.073	599.761	667.59	660.763
Vfaba.Hedin2.R1.2g079920	0.24224	0.122948	0.192025	0.325689	0.355596	0.278907	0.0180584	0	0.0201022	0	0	0
Vfaba.Hedin2.R1.2g079960	0.371163	0.82892	0.690116	1.15707	0.963628	0.96782	29.6823	34.9098	37.408	55.2407	65.9543	72.6077
Vfaba.Hedin2.R1.2g080000	6.47486	7.46646	5.33192	4.45736	6.66343	7.5274	11.3922	12.3967	12.6577	15.0581	14.9004	15.1695
Vfaba.Hedin2.R1.2g080040	0	0	0	0	0	0	0	0	0	0	0	0.33583
Vfaba.Hedin2.R1.2g080080	0.390386	0	2.15814	0	0	0	5.3846	9.77189	24.6783	6.02596	7.29397	20.661
Vfaba.Hedin2.R1.2g080120	0	0	0.163671	0	0	0	0	0	0	0	0	0
Vfaba.Hedin2.R1.2g080160	0	0	0	0	0	0	0.0812575	0.160631	0.120345	0.284132	0.0633994	0.362503
Vfaba.Hedin2.R1.2g080200	0	0	0	0	0	0	0	0	0	0	0	0
Vfaba.Hedin2.R1.2g080240	0	0.0402867	0	0	0.0194001	0	1.01786	0.105327	0.246714	0.046429	0.10393	0.162475
Vfaba.Hedin2.R1.2g080280	0	0	0	0	0	0	0	0	0	0	0	0
Vfaba.Hedin2.R1.2g080320	1.54348	1.0728	1.02068	0.311732	0.463082	0.544654	5.79147	7.37415	6.93063	5.8579	6.20548	5.97819
Vfaba.Hedin2.R1.2g080360	3.40839	3.03462	4.01624	3.21631	2.75212	3.44505	17.2851	19.0261	17.9966	17.4228	16.4994	19.7822
Vfaba.Hedin2.R1.2g080400	0.424541	0.246795	0.462568	0.188465	0.0913946	0.107576	3.27915	3.62195	3.51767	9.21299	9.20407	10.3768
Vfaba.Hedin2.R1.2g080440	34.3087	24.4431	19.0532	10.7386	5.6089	21.8494	29.2276	9.31079	26.385	13.2727	25.5119	29.1887
Vfaba.Hedin2.R1.2g080480	0	0.132109	0.132816	0.7377	0.261084	0	0	0	0	0	0	0
Vfaba.Hedin2.R1.2g080520	19.2688	15.7865	23.8773	22.5163	38.4364	19.0818	57.9203	63.8516	91.3006	68.8267	63.8534	84.1283
Vfaba.Hedin2.R1.2g080560	3.44031	3.42567	4.86005	3.29758	3.27553	2.61159	6.49906	8.26825	6.61745	5.19121	8.01896	6.15832
Vfaba.Hedin2.R1.2g080600	8.34626	8.82337	9.80324	6.45959	7.21445	8.28494	25.4477	33.5732	30.022	20.5549	21.4776	20.3212
Vfaba.Hedin2.R1.2g080640	0	0	0	0	0	0	1.62736	2.49969	0.290625	3.1327	2.45876	2.48959
Vfaba.Hedin2.R1.2g080680	0	0	0	0	0	0	0	0	0	0	0	0
Vfaba.Hedin2.R1.2g080720	0	0	0	0	0	0	0	0	0	0	0	0
Vfaba.Hedin2.R1.2g080760	0	0	0	0	0	0	7.29118	6.28855	9.10675	10.0007	10.3302	10.6871
Vfaba.Hedin2.R1.2g080800	0	0.028513	0.0278632	0	0.0275135	0.0323593	7.46457	18.9571	19.2274	16.5856	26.1776	18.984
Vfaba.Hedin2.R1.2g080840	0	0	0	0	0	0	16.9952	20.7114	23.573	21.1503	26.5649	17.257
Vfaba.Hedin2.R1.2g080880	0	0	0	0	0	0	4.12213	5.24127	5.63197	5.66394	6.32673	6.25569
Vfaba.Hedin2.R1.2g080920	0	0	0	0	0.0703196	0	7.21645	9.22382	12.7801	40.0335	46.6829	37.7407
Vfaba.Hedin2.R1.2g080960	11.2515	12.2146	10.6009	9.05712	5.20564	8.443	22.5044	23.3358	25.788	24.6113	25.436	24.9424
Vfaba.Hedin2.R1.2g081000	8.73188	9.73317	9.73032	8.25069	8.04472	7.54718	27.996	28.0276	27.1715	34.5548	35.7983	30.0641
Vfaba.Hedin2.R1.2g081040	3.50726	1.59335	2.75757	0.591473	2.7009	0.621866	11.0454	14.0819	10.7523	29.7799	13.3451	14.1556
Vfaba.Hedin2.R1.2g081080	0	0.130126	0.128462	0.504945	0.379853	0	2.04672	1.26436	3.3338	8.68818	4.98968	7.51261
Vfaba.Hedin2.R1.2g081120	15.6076	12.0606	17.4504	10.9276	10.7831	11.4397	29.6241	32.0003	36.2359	47.6797	48.1299	49.2583
Vfaba.Hedin2.R1.2g081160	0	0.0354692	0.0347278	0	0	0.0805895	0.235566	0.0931567	0.261734	0.823707	0.36768	1.43366
Vfaba.Hedin2.R1.2g081200	2.86	1.89599	2.26498	1.62465	1.90019	2.00914	5.18262	7.64203	7.19995	9.37559	9.94672	10.2919
Vfaba.Hedin2.R1.2g081240	0	0.0263136	0	0.0283933	0	0	0.0659341	0	0	0	0.0441293	0.138569
Vfaba.Hedin2.R1.2g081280	3.74568	6.55681	7.93321	5.40286	7.24403	13.8369	0	4.71072	7.17629	8.0338	17.4921	9.56567
Vfaba.Hedin2.R1.2g081320	0	0	0	0	0	0	0	0	0	0	0	0
Vfaba.Hedin2.R1.2g081360	1.91417	0	0.68685	0	0.675917	0.780431	4.72242	10.2614	1.78395	5.06842	7.53996	3.89148
Vfaba.Hedin2.R1.2g081400	0	0	0	0	0	0	0	0.839499	1.51884	0	0	8.29477
Vfaba.Hedin2.R1.2g081440	0	0	0	0	0	0	0	0	0	0	0	0
Vfaba.Hedin2.R1.2g081480	0.376462	0.0395993	0.488094	0.20371	0.190391	0.298941	0.780314	0.998723	0.828365	0.565165	0.623012	0.839083
Vfaba.Hedin2.R1.2g081520	0.302616	0.0841629	0.247665	0	0	0.0957057	50.2217	57.2708	55.2224	59.7686	62.8282	63.5505
Vfaba.Hedin2.R1.2g081560	0.217709	0.26742	0.261021	0.187825	0.0937446	0.193014	2.81846	4.09407	2.32512	2.91976	3.05596	3.55357
Vfaba.Hedin2.R1.2g081600	0	0	0	0.306581	0	0	0	0	0	0.231376	0	0.252489
Vfaba.Hedin2.R1.2g081640	0	0	0	0	0.235063	0	0.591385	0.989871	1.03549	0.622936	0.272449	1.3518
Vfaba.Hedin2.R1.2g081680	0.0201626	0.0225235	0	0	0	0.0510789	0.478908	0.766064	0.846531	1.00486	0.523315	0.908681
Vfaba.Hedin2.R1.2g081720	0	0	0.26621	0	0	0	0.624622	0.957573	1.78316	3.06293	2.12367	1.9098
Vfaba.Hedin2.R1.2g081760	0.0253462	0.028364	0.0276079	0	0.0136401	0.0160614	0.0517763	0.123373	0.0115614	0.195561	0.060869	0.0507966
Vfaba.Hedin2.R1.2g081800	0.46994	0.410817	0.467626	0.705206	0.417895	0.439966	1.80752	2.01048	1.82762	1.31687	1.66954	1.53468
Vfaba.Hedin2.R1.2g081840	0	0	0	0	0	0	45.1387	69.6907	58.2392	35.7633	32.9177	43.6998
Vfaba.Hedin2.R1.2g081880	0.779787	0.48338	1.02049	0.606867	0.505153	0.821597	2.19531	3.01293	2.35294	3.04265	2.678	3.92358
Vfaba.Hedin2.R1.2g081920	1.28348	2.24464	1.76184	1.48046	1.63436	1.57113	2.63002	2.61481	3.66686	2.87667	2.59186	4.19254
Vfaba.Hedin2.R1.2g081960	5.15148	4.43507	4.99346	4.72299	5.17648	4.05765	11.8692	14.5102	16.5177	17.925	16.6302	19.1632
Vfaba.Hedin2.R1.2g082000	0	0	0.0555089	0	0	0	0	0.141522	0	0	0	0
Vfaba.Hedin2.R1.2g082040	3.40731	3.30273	3.60417	5.26566	3.59688	4.12568	32.4305	39.4581	37.823	28.3643	31.0731	34.2021
Vfaba.Hedin2.R1.2g082080	1.48971	0	0.790509	0	0.791961	0.904035	7.99858	35.4093	17.6802	15.7051	22.2452	25.6677
Vfaba.Hedin2.R1.2g082120	0	1.0008	0.518922	0	0.50819	0.585645	40.1717	43.5042	45.3102	17.4693	32.5443	25.5818
Vfaba.Hedin2.R1.2g082160	0	0	0	0	0	0	0	0	0	0	0	0
Vfaba.Hedin2.R1.2g082200	0.867087	0.970579	1.03252	0.698981	1.00789	1.08435	9.50946	11.5462	11.1052	6.83642	8.02854	8.78207
Vfaba.Hedin2.R1.2g082240	3.43129	1.37177	3.31365	5.10683	1.38944	3.74454	37.2728	51.6611	42.0349	26.8552	42.6797	35.1935
Vfaba.Hedin2.R1.2g082280	55.0008	47.8892	43.1087	40.551	33.4479	34.7665	54.0058	47.6605	39.5852	105.959	83.5034	81.9751
Vfaba.Hedin2.R1.2g082320	0	0	0	0	0	0	0	0	0	0	0	0
Vfaba.Hedin2.R1.2g082360	0	0	0	0	0	0	0	0	0	0	0	0
Vfaba.Hedin2.R1.2g082400	0	0	0	0	0	0	2.4611	0	0	3.27189	0.741507	2.33343
Vfaba.Hedin2.R1.2g082440	0	0	0	0	0	0	15.2191	15.2264	13.2617	13.5934	10.761	14.0211
Vfaba.Hedin2.R1.2g082480	0	0	0	0	0	0	0	0	0	0	1.96528	0
Vfaba.Hedin2.R1.2g082520	0	0	0	0	0	0	0	0	0	0	0	0
Vfaba.Hedin2.R1.2g082560	4.08069	3.31208	3.20935	2.72895	3.4395	2.97475	10.2918	10.3878	9.76753	9.59032	9.15836	10.2948
Vfaba.Hedin2.R1.2g082600	0.229786	0	0.188329	0.211556	0	0	0.857021	0.730177	1.10368	0.249673	0.277077	0.573743
Vfaba.Hedin2.R1.2g082640	4.22867	4.22851	4.49839	5.0642	5.54563	6.07273	11.9083	16.8159	15.4884	12.6729	14.7479	14.8798
Vfaba.Hedin2.R1.2g082680	47.2171	57.8712	55.1397	56.0082	51.6526	58.1007	117.028	124.608	119.012	131.418	149.858	146.769
Vfaba.Hedin2.R1.2g082720	2.04953	1.76849	2.0892	2.38353	2.69447	2.24466	8.53421	13.1852	12.0614	11.0509	13.4746	11.0006
Vfaba.Hedin2.R1.2g082760	1.19457	1.25671	1.18677	1.55961	1.49384	1.29085	5.89435	7.37433	7.0744	6.37914	7.10833	8.88429
Vfaba.Hedin2.R1.2g082800	2.04848	2.15024	2.01859	1.82297	1.45722	1.94075	13.0333	18.1649	17.4377	13.9958	13.4552	14.7759
Vfaba.Hedin2.R1.2g082840	0	0	0	0	0	0	0	0	0	0	0	0
Vfaba.Hedin2.R1.2g082880	2.72426	3.10793	3.69659	2.331	2.50401	2.22824	17.1047	19.93	21.0619	15.6785	18.0026	17.684
Vfaba.Hedin2.R1.2g082920	0	0	0	0	0	0	0	0	0	0	0	0
Vfaba.Hedin2.R1.2g082960	2.20809	2.63006	2.70476	2.262	1.62926	2.26192	14.4488	16.2739	15.0405	16.2253	12.8129	13.09
Vfaba.Hedin2.R1.2g083000	0.376815	0.354011	0.476192	0.185904	0.259575	0.21009	1.18322	1.29154	1.70532	0.866385	1.24546	1.04196
Vfaba.Hedin2.R1.2g083040	2.72641	2.8348	3.20953	2.60457	3.55378	3.08641	9.95132	11.5855	11.2094	10.8724	12.5713	12.0937
Vfaba.Hedin2.R1.2g083080	1.04556	1.06613	1.55786	0.568913	0.893697	0.681903	5.49502	5.12054	5.09272	4.70973	3.41276	4.14377
Vfaba.Hedin2.R1.2g083120	0.377346	0.315311	0.54877	0.387148	0.270856	0.437783	1.99027	1.9934	1.34993	0.921898	1.27095	1.29013
Vfaba.Hedin2.R1.2g083160	0.440355	0.520151	0.790767	0.382928	0.334641	0.426363	0	0	0.0473023	0.0445948	0	0.285243
Vfaba.Hedin2.R1.2g083200	4.60947	3.7849	3.98878	3.16634	4.33783	4.25405	14.7249	18.9319	16.396	21.0485	21.8803	27.5304
Vfaba.Hedin2.R1.2g083240	0.113205	0.157772	0.0617232	0.104565	0.152349	0.179137	6.38498	4.34148	4.95419	12.1756	8.32776	9.8858
Vfaba.Hedin2.R1.2g083280	0	0	0	0	0	0	0	0	0	0	0	0
Vfaba.Hedin2.R1.2g083320	2.09154	1.73976	2.01819	2.26121	2.04877	2.28811	11.602	13.3314	13.2372	11.823	12.6808	13.9199
Vfaba.Hedin2.R1.2g083360	2.06881	4.02841	4.17677	7.80872	10.0484	6.43476	4.16573	2.16308	4.47092	2.75242	3.3771	6.84176
Vfaba.Hedin2.R1.2g083400	2.90398	3.10967	2.31798	4.249	3.82117	5.24956	44.2921	33.9289	57.8905	81.8959	73.9412	72.638
Vfaba.Hedin2.R1.2g083440	0.115191	0.17084	0.0838029	0	0.0413471	0.145716	0	0	0	0	0	0
Vfaba.Hedin2.R1.2g083480	0	0	0	0	0	0	0	0	0	0	0	0
Vfaba.Hedin2.R1.2g083520	0	0	0	0	0	0	0	0	0	0	0	0
Vfaba.Hedin2.R1.2g083560	0.638056	5.39004	3.43425	1.47469	5.40734	0.780431	2.62356	1.42611	5.35186	9.01053	5.65497	6.48581
Vfaba.Hedin2.R1.2g083600	0	0	0	0	0	0	0	0	0	0	0	0
Vfaba.Hedin2.R1.2g083640	0	0	0	0.750415	0.676765	0	1.35613	0.937383	2.325	1.13916	2.15142	2.80079
Vfaba.Hedin2.R1.2g083680	1.05177	1.2862	1.05641	1.11465	1.98118	0.687126	0.107554	0.304081	0.374899	0.310309	0.521138	0.164631
Vfaba.Hedin2.R1.2g083720	1.07613	0.610459	1.1866	2.20121	0.985273	1.08782	0.13363	0.315539	0.196857	0	0.0518871	0
Vfaba.Hedin2.R1.2g083760	0.710338	1.52532	0	0	0	0	0	0	0	0	0	0
Vfaba.Hedin2.R1.2g083800	1.04129	1.38946	1.09795	1.73972	1.77164	1.19163	1.14052	0.850541	0.873574	1.11007	1.03294	1.39643
Vfaba.Hedin2.R1.2g083840	1.62441	1.32525	1.04992	1.20618	1.10699	0.961379	8.66489	12.244	10.8074	10.6435	11.372	14.7908
Vfaba.Hedin2.R1.2g083880	0.694694	0.547756	0.668036	0.654834	0.527867	0.595248	0.13389	0.0995288	0.44758	0.368723	0.137492	0.143237
Vfaba.Hedin2.R1.2g083920	0	0	0	0	0	0	0	0	0	0	0	0
Vfaba.Hedin2.R1.2g083960	0	0	0	0	0	0	0	0	0	0	0	0
Vfaba.Hedin2.R1.2g084000	0	0	0	0	0	0	0	0	0	0	0	0
Vfaba.Hedin2.R1.2g084040	114.105	147.555	179.135	146.233	177.964	169.703	404.638	379.232	447.66	439.339	385.92	440.717
Vfaba.Hedin2.R1.2g084080	0.344483	0.453597	0.409887	0.269897	0.3709	0.237815	5.40554	7.72705	6.80773	7.50669	8.04638	7.27042
Vfaba.Hedin2.R1.2g084120	3.5933	3.85647	3.06553	3.25089	3.78063	1.82827	1.12386	1.49182	0.981451	1.6075	1.94939	1.40421
Vfaba.Hedin2.R1.2g084160	0.518806	0	0.329589	0	0.0748267	0.0977884	0	0.287492	0.131636	0.450077	0	0.0752933
Vfaba.Hedin2.R1.2g084200	0	0	0	0	0	0	0	0	0	0	0	0
Vfaba.Hedin2.R1.2g084240	0.363902	0.0864154	0.348287	0.176892	0.130552	0.139773	11.8156	11.1198	13.65	5.64095	5.2956	8.26638
Vfaba.Hedin2.R1.2g084280	2.6459	5.06895	3.48332	3.758	1.14665	0	72.7026	104.087	85.2637	87.4185	78.7416	103.215
Vfaba.Hedin2.R1.2g084320	1.04886	1.00687	1.66834	1.88605	1.37667	1.72722	44.8441	77.1668	67.3953	62.9403	68.8498	68.9379
Vfaba.Hedin2.R1.2g084360	1.92138	1.98516	2.68309	1.20852	1.29929	1.12996	5.45882	4.88701	5.88182	5.02931	5.16635	6.07509
Vfaba.Hedin2.R1.2g084400	0	0	0	0	0	0	0	0	0	0	0	0
Vfaba.Hedin2.R1.2g084440	0	0	0	0	0.834785	0	0	0.255706	0.476037	0.233655	0.252017	0.764643
Vfaba.Hedin2.R1.2g084480	0.221688	0.0984983	0.0484049	0.10902	0.238746	0.0560625	0	0	0.121587	0	0.0854369	0
Vfaba.Hedin2.R1.2g084520	0	1.94966	0	0	0.396011	0.881929	0	0	0	0.535454	0.359876	0
Vfaba.Hedin2.R1.2g084560	0	0	0	0	0	0	0	0	0	0	0	0
Vfaba.Hedin2.R1.2g084600	8.72236	3.94606	4.70368	0.721736	1.32649	0	52.4643	60.7429	62.0434	79.9608	93.3028	67.0396
Vfaba.Hedin2.R1.2g084640	0.738571	0.506742	0.898322	1.04955	1.34566	1.33053	80.1753	113.555	108.797	126.394	142.435	144.69
Vfaba.Hedin2.R1.2g084680	0	0	0	0	0	0	0	0	0	0	0	0
Vfaba.Hedin2.R1.2g084720	0	0	0	0	0	0	0	0	0	0	0	0
Vfaba.Hedin2.R1.2g084760	0	0	0	0	0	0	0	0	0	0	0	0
Vfaba.Hedin2.R1.2g084800	0	0	0	0	0	0	0	0	0	0	0	0
Vfaba.Hedin2.R1.2g084840	0	0	0	0	0	0	0	0	0	0	0	0
Vfaba.Hedin2.R1.2g084880	0	0	0	0	0	0.034185	1.30764	0.789681	1.13416	1.72055	1.16879	2.1893
Vfaba.Hedin2.R1.2g084920	0.115763	0.448635	0	0.284198	0.311758	0.292466	0.527775	0.565953	0.529555	1.25797	0.558373	0.924912
Vfaba.Hedin2.R1.2g084960	0	0	0	0.368823	0	0.190566	0.258585	0.449134	1.39577	0.541698	3.39622	2.7103
Vfaba.Hedin2.R1.2g085000	0	0	0	0	0	0	1.62736	0.624922	2.03437	2.56312	0.307346	3.42318
Vfaba.Hedin2.R1.2g085040	0	0	0	0	0	0	0	0	0	0	0	0
Vfaba.Hedin2.R1.2g085080	0.304548	0.123494	0.181137	0.068201	0.119229	0.140201	1.34109	1.07968	1.11241	1.14457	0.639202	1.44105
Vfaba.Hedin2.R1.2g085120	0.0135494	0.0151595	0.0147594	0.0334289	0.0145835	0.0343418	2.90148	4.19488	3.81972	4.57784	5.36286	4.27655
Vfaba.Hedin2.R1.2g085160	0	0	0.837184	0.904366	0	0	1.30614	4.162	2.46312	2.74784	5.5724	6.03613
Vfaba.Hedin2.R1.2g085200	0.0795648	0.350678	0.435385	0.389705	0	0	2.5238	2.65089	3.35274	2.99418	1.69208	3.09404
Vfaba.Hedin2.R1.2g085240	0	0.322125	0	0	0	0	0	1.24917	0.628337	0.17229	0.189565	0.487367
Vfaba.Hedin2.R1.2g085280	2.2208	1.46566	2.05369	1.48194	1.54022	1.66662	22.0107	26.2265	30.3356	28.7138	28.6688	32.1145
Vfaba.Hedin2.R1.2g085320	0	0	0	0	0	0	0	0	0	0	0	0
Vfaba.Hedin2.R1.2g085360	0	0	0	0	0	0	10.4809	8.83147	12.0513	10.136	7.82623	7.55727
Vfaba.Hedin2.R1.2g085400	1.91494	1.41335	1.51576	1.11372	1.47789	1.5334	0	0.052788	0.164865	0.0310262	0.0173626	0.0180954
Vfaba.Hedin2.R1.2g085440	0	0	0	0	0	0.0228327	0	0	0	0	0	0
Vfaba.Hedin2.R1.2g085480	0	0.0213464	0.0208186	0.0471049	0	0	0.140777	0.44663	0.15692	0.475899	0.367255	0.153075
Vfaba.Hedin2.R1.2g085520	0.058772	0.195189	0.0642308	0	0	0	0	0	0.107542	0	0	0.117385
Vfaba.Hedin2.R1.2g085560	0.686367	0.587455	0.448899	0.84583	0.39407	0.492563	1.81923	3.16586	2.79868	2.38075	1.58392	2.33669
Vfaba.Hedin2.R1.2g085600	7.45223	1.21866	4.43046	3.42966	1.54547	2.50814	13.1392	10.2607	6.09944	5.98376	6.73783	5.39502
Vfaba.Hedin2.R1.2g085640	0	0	0.0334699	0	0	0	0	0	0	0	0	0
Vfaba.Hedin2.R1.2g085680	0.366562	0	0	0	0	0	1.13951	0	0	0.493971	0	0.908162
Vfaba.Hedin2.R1.2g085720	0	0	0.66035	0	0	0	2.02015	9.7851	6.24316	5.41449	10.1503	11.7223
Vfaba.Hedin2.R1.2g085760	7.06385	7.03353	7.07623	8.31819	7.89845	8.20804	37.0451	45.9829	46.4123	45.4834	47.0067	48.1459
Vfaba.Hedin2.R1.2g085800	0.399024	0.446594	0.395101	0.41772	0.364395	0.505729	0.730995	1.49486	1.34573	1.56499	1.53312	1.26017
Vfaba.Hedin2.R1.2g085840	13.3459	15.3836	11.8352	12.372	12.9929	13.4228	22.7338	18.847	26.7677	22.1867	24.387	22.5062
Vfaba.Hedin2.R1.2g085880	0.172473	0.0593787	0.173419	0.0491003	0.114237	0.0504406	0.238539	0.258326	0.314699	1.08071	0.904905	0.970447
Vfaba.Hedin2.R1.2g085920	0.409797	0.538067	0.867189	0.772256	0.596866	1.28206	3.79551	4.01732	3.76326	1.41022	1.32133	1.66531
Vfaba.Hedin2.R1.2g085960	1.22321	0.917281	1.07137	0.917905	0.746492	0.990884	18.7323	19.6786	17.6819	15.6428	17.6857	19.005
Vfaba.Hedin2.R1.2g086000	1.56154	1.65828	1.72651	0	0	0.488018	47.4518	37.9149	37.3804	25.5217	20.3463	38.2034
Vfaba.Hedin2.R1.2g086040	0	0.0356942	0	0	0	0	0	0	0	0	0	0
Vfaba.Hedin2.R1.2g086080	0	0.0356942	0	0	0	0	0	0	0	0	0	0
Vfaba.Hedin2.R1.2g086120	1.03441	2.19732	1.51882	2.05493	4.0938	1.71594	8.03391	5.15915	4.15157	6.24828	4.05252	6.49967
Vfaba.Hedin2.R1.2g086160	0.319186	0.125886	0.409201	0.25463	0.101053	0.356775	0.245941	0.402357	0.685415	0.354782	0.685762	0.62059
Vfaba.Hedin2.R1.2g086200	0	0	0	0	0	0	0	0	0	0	0	0
Vfaba.Hedin2.R1.2g086240	0	0	0	0	0	0	0	0	0	0	0	0
Vfaba.Hedin2.R1.2g086280	4.45183	6.58584	4.96503	16.9304	12.1623	5.54957	194.464	180.828	166.401	325.924	363.377	255.753
Vfaba.Hedin2.R1.2g086320	0	0.551277	0.27017	5.96424	3.61867	1.74563	3.08613	4.59033	3.87837	52.0413	43.9315	39.4943
Vfaba.Hedin2.R1.2g086360	4.40453	2.11809	1.89278	2.5465	2.69459	1.98459	18.3328	18.4875	19.0203	29.1059	32.5016	28.3776
Vfaba.Hedin2.R1.2g086400	0	0	0	0	0	0	0.0292011	0	0.0525217	0	0	0.0144191
Vfaba.Hedin2.R1.2g086440	0	0	0	0	0	0	0	0	0	0	0	0
Vfaba.Hedin2.R1.2g086480	0	0	0	0	0	0	0	1.6325	0	0	0	0
Vfaba.Hedin2.R1.2g086520	1.4533	1.88386	1.86528	2.02191	2.39723	2.01852	5.0737	7.424	6.0773	3.68963	4.64321	4.52968
Vfaba.Hedin2.R1.2g086560	2.57963	1.25514	0.77702	2.82828	1.52106	3.52944	5.06332	2.09618	3.03558	4.89394	5.27988	5.34356
Vfaba.Hedin2.R1.2g086600	6.6538	6.40785	3.14211	1.74992	5.49379	6.23296	4.2305	3.02554	9.78971	9.71243	16.0345	16.0716
Vfaba.Hedin2.R1.2g086640	0.466164	0.502565	0.507907	0.369554	0.519692	0.421877	0.340521	0.502628	0.668455	0.242934	0.703947	0.300204
Vfaba.Hedin2.R1.2g086680	0	0	0	0	0	0	0	0	0	0	0	0.685087
Vfaba.Hedin2.R1.2g086720	5.25988	5.8627	5.97926	4.46501	5.49267	6.59516	12.6067	14.0333	16.1427	12.8932	21.6987	18.0691
Vfaba.Hedin2.R1.2g086760	4.0893	4.24798	4.71173	4.65191	4.92872	5.07815	18.5615	24.2281	22.8132	18.0955	21.4912	25.4789
Vfaba.Hedin2.R1.2g086800	0	0	0	0	0	0	0	0	0	0	0	0
Vfaba.Hedin2.R1.2g086840	0	0	0	0	0	0	0	0	0	0	0	0
Vfaba.Hedin2.R1.2g086880	0	0	0	0	0	0	0	0.00921632	0	0	0	0
Vfaba.Hedin2.R1.2g086920	0	0	0	0.0333014	0.0780521	0.0930382	0	0	0	0	0	0
Vfaba.Hedin2.R1.2g086960	44.3668	36.9135	57.5969	34.2548	33.9293	38.8583	180.143	199.342	195.911	166.303	190.877	190.561
Vfaba.Hedin2.R1.2g087000	0	0	0	0	0	0	0	0.568148	0	0	0.224188	0.114927
Vfaba.Hedin2.R1.2g087040	1.63046	1.45468	1.91999	1.09674	1.365	0.980741	10.4822	11.4677	10.3244	5.92277	7.84977	7.62232
Vfaba.Hedin2.R1.2g087080	7.35439	7.1047	8.59878	6.37506	6.53526	8.61271	36.1298	48.6183	44.7121	35.7495	42.1194	41.5104
Vfaba.Hedin2.R1.2g087120	3.24672	2.78112	2.80235	3.78599	3.74349	3.17743	8.77535	10.6904	9.37185	9.96723	11.5685	10.9978
Vfaba.Hedin2.R1.2g087160	4.26156	3.6499	4.78526	2.40147	2.83134	2.60036	6.38489	8.36167	7.84771	5.58239	7.07578	7.06422
Vfaba.Hedin2.R1.2g087200	0	0	0	0	0	0	0	0	0	0	0	0
Vfaba.Hedin2.R1.2g087240	0	0	0	0	0	0	0	0	0	0	0	0
Vfaba.Hedin2.R1.2g087280	0.970657	0.61152	1.28841	0.870443	1.13981	1.65455	1.83429	2.4924	2.36749	2.28809	2.74768	2.89921
Vfaba.Hedin2.R1.2g087320	0.135723	0.172542	0.0931631	0	0.171563	0.0924222	0.115936	0.0510941	0	0.0894773	0.174149	0.166998
Vfaba.Hedin2.R1.2g087360	0.451425	0.313059	0.311045	0.419688	0.148757	0.224945	1.51378	1.03772	1.02986	1.7587	0.92658	1.53318
Vfaba.Hedin2.R1.2g087400	2.51065	2.38904	2.10416	2.41776	2.54671	1.74933	8.20789	9.8699	8.14506	6.97578	6.62098	7.86185
Vfaba.Hedin2.R1.2g087440	0.765018	0.519681	0.655772	0.673054	0.744493	0.56748	3.08782	4.1418	4.5054	2.55003	3.28207	3.78527
Vfaba.Hedin2.R1.2g087480	1.4316	1.29692	1.53902	2.62349	2.1033	1.93601	2.53458	3.20375	3.16052	3.47342	3.7935	3.89462
Vfaba.Hedin2.R1.2g087520	0	0.544445	0.184783	0.203833	0	0	0	0	0.463621	1.50342	0.327127	0.832294
Vfaba.Hedin2.R1.2g087560	0.223242	0.0767868	0.0935544	0.0635262	0	0.0652698	0.716635	0.602089	1.01859	0.0737109	0.0990175	0.0688081
Vfaba.Hedin2.R1.2g087600	0.857015	0.219515	0.564194	0.0440295	0.172969	0.158337	0.0438387	0.0347802	0	0.0919854	0.034319	0.107306
Vfaba.Hedin2.R1.2g087640	2.88358	1.83278	0.626386	6.71338	3.10075	6.38216	6.75412	6.37892	6.45118	4.12713	3.41445	6.41549
Vfaba.Hedin2.R1.2g087680	0	0	0	0	0	0.95032	0	0	0	0	0	2.51516
Vfaba.Hedin2.R1.2g087720	2.30064	2.00434	2.53645	2.11386	1.94171	2.06949	11.3279	14.8916	14.4115	8.91527	10.0803	12.1877
Vfaba.Hedin2.R1.2g087760	2.92963	2.88339	3.05889	1.59096	1.65401	2.02407	3.65835	3.37311	3.70245	2.37675	2.91477	3.42638
Vfaba.Hedin2.R1.2g087800	0.988613	0.803344	1.2243	1.00753	1.31721	1.08116	1.34744	1.78096	1.51197	1.24825	1.77245	1.49989
Vfaba.Hedin2.R1.2g087840	0	0	0	0	0	0	0	0	0	0	0	0
Vfaba.Hedin2.R1.2g087880	2.47303	2.57175	2.48456	1.88233	2.36334	2.39206	5.93157	5.41809	6.67338	4.49936	5.3461	5.17322
Vfaba.Hedin2.R1.2g087920	2.55787	3.10165	2.43692	2.07266	1.53391	1.06538	149.536	172.491	174.229	33.1213	49.6081	41.7282
Vfaba.Hedin2.R1.2g087960	1.50857	2.04548	2.00331	1.93777	1.34181	2.40713	0.539368	0.0959639	0.329527	0.848701	0.220943	0.164069
Vfaba.Hedin2.R1.2g088000	2.89299	2.24431	2.5419	1.98637	2.0269	2.888	10.0496	12.9802	12.5993	10.6958	11.9299	13.181
Vfaba.Hedin2.R1.2g088040	0	0	0	0	0	0	0	0	0	0	0	0
Vfaba.Hedin2.R1.2g088080	0.143278	0	0	0	0.0257073	0	0.509121	0.581809	1.56965	0.328684	0.114817	0.932454
Vfaba.Hedin2.R1.2g088120	0.778044	0.234284	1.08304	0.173397	0	0.178531	159.73	150.972	157.565	159.465	155.227	160.776
Vfaba.Hedin2.R1.2g088160	0	0	0	0	0	0	0	0	0	0	0	0
Vfaba.Hedin2.R1.2g088200	0	0	0	0	0	0	0	0	0	0	0	0
Vfaba.Hedin2.R1.2g088240	0	0	0	0	0	0	0	0	0	0	0	0
Vfaba.Hedin2.R1.2g088280	1.39844	1.00313	1.87851	1.23067	0.725865	0.980234	7.35393	8.61621	8.61827	9.24059	10.327	9.87533
Vfaba.Hedin2.R1.2g088320	1.89464	2.00313	6.14035	7.31357	4.03545	3.09359	1.04211	7.62372	14.1322	2.79703	2.49372	7.08306
Vfaba.Hedin2.R1.2g088360	5.53489	5.64753	4.51355	6.20816	5.11218	5.60965	8.18322	10.9558	11.6826	10.517	13.7104	14.0392
Vfaba.Hedin2.R1.2g088400	0.442979	0.401354	0.241516	0.306904	0.268265	0.175251	1313.38	1553.31	1441.02	901.186	1154.59	1386.12
Vfaba.Hedin2.R1.2g088440	0.0557799	0.171607	0.106335	0.722472	0.915573	0.371106	2.65599	3.59793	3.04074	15.2843	16.5589	11.4713
Vfaba.Hedin2.R1.2g088480	2.46513	2.37262	2.05405	2.47873	2.0695	2.65565	0.0302107	0.0119986	0.0337326	0.084524	0.0355189	0.308782
Vfaba.Hedin2.R1.2g088520	1.18123	1.72511	2.05418	3.81523	5.20703	2.94212	4.07293	5.11477	4.99175	6.53601	8.38769	7.34776
Vfaba.Hedin2.R1.2g088560	9.29421	7.84861	8.53787	4.701	4.54907	4.88002	30.1564	41.9754	29.974	30.9665	36.8905	28.0008
Vfaba.Hedin2.R1.2g088600	1.1624	1.27539	1.20334	1.36325	1.42449	1.73588	8.99631	9.99277	10.8555	16.6289	16.4929	18.4306
Vfaba.Hedin2.R1.2g088640	0	0	0	0	0	0	0	0	0	0	0	0
Vfaba.Hedin2.R1.2g088680	5.07299	4.92431	5.69247	4.11564	6.10617	4.90704	52.0719	76.3939	68.8728	72.8815	101.597	74.4231
Vfaba.Hedin2.R1.2g088720	13.1391	8.34651	11.8526	6.01462	5.74494	4.89364	21.689	28.1059	25.0769	24.182	35.287	30.2923
Vfaba.Hedin2.R1.2g088760	0.0181083	0.0404768	0	0	0	0	0.103753	0.335118	0.0495769	0.0311002	0.0696154	0.235797
Vfaba.Hedin2.R1.2g088800	5.61283	5.2347	6.38832	5.75037	5.99371	4.91021	24.5366	25.7872	24.775	17.3094	17.4473	19.434
Vfaba.Hedin2.R1.2g088840	0	0	0	0	0	0	0	0	0	0	0	0
Vfaba.Hedin2.R1.2g088880	5.21386	3.98839	3.56992	3.07431	3.21205	3.51994	6.40232	8.77161	7.42784	5.64665	10.0949	5.00927
Vfaba.Hedin2.R1.2g088920	0	0	0.0391849	0.110849	0	0.045558	0	0	0	0.0154397	0.120966	0
Vfaba.Hedin2.R1.2g088960	0.905699	0.633238	1.12537	0.418947	0.396027	0.412464	6.69828	8.10177	7.41115	6.23867	6.19973	7.48655
Vfaba.Hedin2.R1.2g089000	5.48447	12.257	9.71189	13.3918	15.7577	17.0421	1.82315	1.89304	1.91364	2.47034	1.68998	2.40504
Vfaba.Hedin2.R1.2g089040	0.767083	0.361741	0.19305	0.145325	0.285881	0.485491	5.93785	8.14151	7.59831	8.23755	7.97653	8.8877
Vfaba.Hedin2.R1.2g089080	0.145077	0.536655	0.475295	0.534848	0.26042	0.611294	0	0	0	0	0	0
Vfaba.Hedin2.R1.2g089120	0	0	0	0	0	0	0	0	0	0	0	0
Vfaba.Hedin2.R1.2g089160	4.13359	3.3947	4.42019	3.81896	4.8925	5.19912	25.9699	33.2847	35.6007	29.5236	30.8943	35.0558
Vfaba.Hedin2.R1.2g089200	9.59106	7.5359	8.77378	5.93591	5.77066	5.11161	42.2702	48.2348	47.2729	34.0303	30.843	37.2133
Vfaba.Hedin2.R1.2g089240	0	0	0	0	0	0	0	0	0	0	0	0
Vfaba.Hedin2.R1.2g089280	4.66587	4.00354	3.44188	3.72258	4.64906	4.64134	1.11211	2.5093	2.18776	2.94117	2.98209	1.80563
Vfaba.Hedin2.R1.2g089320	0.983988	0.561194	0.798621	0.361277	0.405665	0.534052	0.583155	0.8363	0.611507	0.485836	1.08685	0.482222
Vfaba.Hedin2.R1.2g089360	0	0	0	0	0	0	0	0	0	0	0	0
Vfaba.Hedin2.R1.2g089400	2.69985	3.73754	5.66716	4.53962	7.58438	7.43113	10.9842	11.2782	11.4963	16.4378	24.6084	12.2962
Vfaba.Hedin2.R1.2g089440	1.35016	1.3451	0.877147	1.23824	1.02063	1.52733	16.3968	21.7914	22.6925	20.9771	23.851	21.4202
Vfaba.Hedin2.R1.2g089480	8.75826	9.3886	10.7156	8.68936	10.9131	10.8429	30.7549	39.0636	38.3947	35.2204	40.4188	43.5007
Vfaba.Hedin2.R1.2g089520	0	0	0	0	0	0	0	0	0	0	0	0
Vfaba.Hedin2.R1.2g089560	0	0	0	0	0	0	0	0	0	0	0	0.124194
Vfaba.Hedin2.R1.2g089600	0	0	0	0	0	0	0	0	0	0.173501	0	0
Vfaba.Hedin2.R1.2g089640	0	0	0	0	0	0	0	0	0	0	0	0
Vfaba.Hedin2.R1.2g089680	0	0	0	0	0	0.036229	0	0.0279043	0.0261357	0	0	0.0286445
Vfaba.Hedin2.R1.2g089720	3.46178	5.64331	4.93407	9.41262	10.5442	8.56017	6.87499	9.58132	9.94069	15.3214	16.0397	16.9328
Vfaba.Hedin2.R1.2g089760	57.1928	56.5845	56.5399	43.7295	28.6989	51.3401	84.0086	69.3929	82.4261	78.9928	88.8517	62.7334
Vfaba.Hedin2.R1.2g089800	2.74659	2.92461	0.740142	3.20191	1.45112	5.88534	10.7028	4.88237	9.67995	13.2249	5.43686	14.8357
Vfaba.Hedin2.R1.2g089840	2.02816	1.56859	0.961021	0.746062	0.874061	1.1095	14.5601	15.6161	17.3291	12.7922	12.338	19.837
Vfaba.Hedin2.R1.2g089880	4.23891	3.03388	2.27313	7.47478	10.4244	3.4334	6.35667	0.719969	7.98393	8.66347	4.88533	18.9729
Vfaba.Hedin2.R1.2g089920	2.43593	5.78376	1.98105	2.81845	3.91627	0	6.56548	7.33882	5.10804	3.2487	8.35911	13.5731
Vfaba.Hedin2.R1.2g089960	0.120725	0.121606	0.118343	0.134055	0.259871	0.16831	0.138077	0.235038	0.17621	0.672602	1.03206	0.338608
Vfaba.Hedin2.R1.2g090000	450.845	363.432	493.393	201.554	200.684	272.803	372.579	397.237	372.291	314.584	358.331	292.045
Vfaba.Hedin2.R1.2g090040	11.4573	10.9707	14.5257	13.5885	13.4686	15.9463	122.919	140.462	122.3	105.096	111.282	111.834
Vfaba.Hedin2.R1.2g090080	0	0	0	0	0	0	0.874784	0.628929	0.706809	0.889852	0.0930869	0.387136
Vfaba.Hedin2.R1.2g090120	7.56428	8.71101	9.55035	7.58427	8.53817	7.49898	16.0312	19.8067	18.6277	12.4478	15.1182	15.4428
Vfaba.Hedin2.R1.2g090160	0	0.0731836	0.0356569	0	0	0	0.14725	0.207163	0.134385	0.154486	0.141519	0.213105
Vfaba.Hedin2.R1.2g090200	0	0	0	0	0	0	0	0	0	0	0	0
Vfaba.Hedin2.R1.2g090240	0.212194	0.15619	0	0.173397	0	0	0	0	0	0	0	0
Vfaba.Hedin2.R1.2g090280	0.41278	0	1.13912	0	1.48866	0.428984	2.38042	0.343943	0	1.14969	1.68855	1.25116
Vfaba.Hedin2.R1.2g090320	7.13638	8.39353	8.53503	9.36698	9.38172	6.15923	0.879584	3.28163	1.26819	4.57771	2.6107	2.846
Vfaba.Hedin2.R1.2g090360	2.16504	5.62784	5.33445	5.29033	9.96661	5.43423	0.0700187	0.166912	0.0879895	0.174475	0.277933	0.365214
Vfaba.Hedin2.R1.2g090400	3.59172	2.87109	2.43319	1.77051	1.90836	1.79947	1.06814	0.547628	1.08754	1.45423	1.29707	1.66116
Vfaba.Hedin2.R1.2g090440	4.45216	3.96502	4.05754	2.43724	2.96349	2.76713	3.45329	3.14522	3.80087	4.03359	4.3929	3.95215
Vfaba.Hedin2.R1.2g090480	2.90252	3.07013	2.7455	2.58948	3.57142	2.92421	5.86375	7.33562	7.19503	7.3509	8.71995	9.48526
Vfaba.Hedin2.R1.2g090520	0.410481	0.316605	0.482162	0.272119	0.271976	0.3197	4.93154	2.52518	7.1506	11.2178	9.32852	8.7206
Vfaba.Hedin2.R1.2g090560	0	0	0	0	0	0	0	0	0.506103	0	0	0
Vfaba.Hedin2.R1.2g090600	1.47908	2.08007	1.87366	2.20447	1.56981	1.90321	2.41434	2.90843	2.52169	2.44248	2.35113	3.09987
Vfaba.Hedin2.R1.2g090640	0	0	0	0	0	0	0	0	0	0	0	0
Vfaba.Hedin2.R1.2g090680	0	0	0	0	0	0	0	0	0	0	0	0
Vfaba.Hedin2.R1.2g090720	0	0	0.0393825	0	0	0	0	0	0	0	0	0
Vfaba.Hedin2.R1.2g090760	0	0	0	0	0	0	0	0	0	0	0	0
Vfaba.Hedin2.R1.2g090800	1.24488	0.534992	1.08528	1.27501	1.09265	1.35863	2.54038	2.59323	2.2024	1.21742	1.8777	1.8415
Vfaba.Hedin2.R1.2g090840	4.28336	3.68916	4.16831	3.88919	3.62018	4.27897	12.0465	15.214	13.3891	9.62383	10.5901	12.2865
Vfaba.Hedin2.R1.2g090880	0	0	0	0	0	0	0	0	0	0	0	0
Vfaba.Hedin2.R1.2g090920	2.0506	1.59519	2.01285	1.84699	1.75457	1.98211	5.8879	7.64159	7.20359	5.31513	5.63115	5.92048
Vfaba.Hedin2.R1.2g090960	2.4842	2.17215	2.16078	3.21333	3.01327	2.6267	4.83351	5.36686	4.10722	5.66696	5.44692	6.4192
Vfaba.Hedin2.R1.2g091000	2.90116	2.80303	3.19131	2.42521	3.20697	3.37811	10.9461	11.8672	11.2106	9.43179	10.7379	9.15371
Vfaba.Hedin2.R1.2g091040	6.86216	6.40469	6.37772	6.01006	8.08665	8.79502	5.60507	1.96713	3.47389	4.57764	4.48672	5.75734
Vfaba.Hedin2.R1.2g091080	3.69756	2.84658	3.72346	3.08404	3.9002	3.79265	1.84077	2.16116	2.67968	1.98055	2.37642	2.87274
Vfaba.Hedin2.R1.2g091120	7.87422	7.14852	6.48874	6.51838	7.49929	7.9868	7.19557	7.67026	9.38277	9.465	11.4287	9.93105
Vfaba.Hedin2.R1.2g091160	0.424387	0.312379	0	0.173397	0.0762137	0.267796	0.0588759	0.138507	0.0647615	0	0.273286	0.211733
Vfaba.Hedin2.R1.2g091200	0	0	0	0	0.25351	0	0	0	0	0	0	0
Vfaba.Hedin2.R1.2g091240	0.348727	0.2886	0.21324	0.320444	0.252633	0.375356	0.627096	0.730365	0.612984	0.301172	0.751528	0.981149
Vfaba.Hedin2.R1.2g091280	1757.48	3267.46	3041.8	2277.34	2893.81	2422.91	57.6755	74.1249	63.29	61.2524	87.6177	54.4897
Vfaba.Hedin2.R1.2g091320	1.50404	1.54317	2.11565	1.58418	1.67139	2.36534	12.3348	16.1242	20.5527	17.991	17.9631	20.9604
Vfaba.Hedin2.R1.2g091360	0	2.23404	0.754302	1.63367	8.81553	0.852316	4.57537	8.5432	9.89111	11.0063	6.23557	7.18507
Vfaba.Hedin2.R1.2g091400	1.09035	0.878306	1.37485	1.31023	1.56463	1.60042	4.83283	5.21257	5.52211	6.81545	8.2664	9.02069
Vfaba.Hedin2.R1.2g091440	0.2281	0	0.0621849	0.210691	0.0306974	0.216565	0.0234149	0.305799	0.13019	0.0491266	0.164583	0.570757
Vfaba.Hedin2.R1.2g091480	3.13805	1.97844	3.52531	1.6234	1.75358	2.73008	24.6132	31.1662	30.595	15.9915	19.0504	21.8973
Vfaba.Hedin2.R1.2g091520	0	0	0	0	0	0	0	0	0	0	0	0
Vfaba.Hedin2.R1.2g091560	0	0	0	0	0	0	0	0	0	0	0	0
Vfaba.Hedin2.R1.2g091600	0	0	0	0	0	0	0	0	0	0	0	0
Vfaba.Hedin2.R1.2g091640	1.10752	0.96405	0.831018	1.22978	0.662234	1.02936	13.1707	15.3574	14.2796	11.8248	12.908	11.3942
Vfaba.Hedin2.R1.2g091680	24.9077	30.6155	33.4614	26.1392	25.9903	24.0337	117.94	121.018	118.663	122.178	134.066	117.313
Vfaba.Hedin2.R1.2g091720	6.61742	7.24259	7.36998	8.42217	9.18566	8.41251	19.2123	23.5097	21.202	18.7167	21.3479	22.9692
Vfaba.Hedin2.R1.2g091760	0	0	0	0	0	0	0	0	0	0	0	0
Vfaba.Hedin2.R1.2g091800	0.0492946	0	0.0538361	0.0605713	0	0	0	0	0	0	0	0
Vfaba.Hedin2.R1.2g091840	1.73599	2.18803	2.80014	2.66537	2.54643	2.9757	4.13597	6.16608	5.80855	5.12817	4.89035	6.66615
Vfaba.Hedin2.R1.2g091880	3.58512	4.20719	3.46841	6.62622	6.50278	7.38808	4.75621	7.06795	7.77856	7.53683	11.9919	7.40409
Vfaba.Hedin2.R1.2g091920	0	0	0	0	0	0	0	0	0	0	0	0
Vfaba.Hedin2.R1.2g091960	2.05156	1.88896	2.36709	2.34323	1.76065	2.63448	0	0.347917	0.760324	0.384363	0.143039	0.743913
Vfaba.Hedin2.R1.2g092000	0.355692	0.278848	0.39469	0.400885	0.278713	0.437843	0.374199	0.466871	0.538398	0.262738	0.391094	0.339264
Vfaba.Hedin2.R1.2g092040	1.22317	0.951877	1.09115	0.934277	1.0908	1.19596	2.75952	2.49467	2.90109	1.91686	2.64065	2.70838
Vfaba.Hedin2.R1.2g092080	0	0	0	0	0	0	7.09683	6.92252	6.95043	4.49438	3.32301	3.74306
Vfaba.Hedin2.R1.2g092120	0.548585	0.392202	0.38487	0.433818	0.464154	0.892178	18.695	16.3303	17.6894	21.4387	18.9812	19.7903
Vfaba.Hedin2.R1.2g092160	0	0.0511076	0.100515	0	0	0	0	0	0	0	0	0
Vfaba.Hedin2.R1.2g092200	0.234775	0.0788356	0.319634	0.188289	0.303222	0.178539	13.5012	10.044	10.28	6.57963	7.24998	8.59923
Vfaba.Hedin2.R1.2g092240	0.198846	0.538413	0.46465	0.104955	0.458748	0.215761	1.67955	1.19094	1.89369	0.856492	0.79252	1.08042
Vfaba.Hedin2.R1.2g092280	0	0	0	0	0	0	0	0	0	0	0	0
Vfaba.Hedin2.R1.2g092320	1.14813	1.14466	0.73453	1.41228	0.554233	1.00155	19.5437	23.9966	23.4083	33.9499	29.7402	32.348
Vfaba.Hedin2.R1.2g092360	20.2675	23.6811	19.469	20.4927	17.1804	21.9999	21.3196	25.5959	27.0924	25.6803	30.5101	29.2265
Vfaba.Hedin2.R1.2g092400	0	0	0	0	0	0	0	0.131171	0.0653947	0.116845	0.0721918	0
Vfaba.Hedin2.R1.2g092440	0	0	0	0	0	0	0	0	0	0	0	0
Vfaba.Hedin2.R1.2g092480	1.06401	1.24145	1.76624	0.178775	0.36446	0.244973	3.27217	3.08736	1.5454	0.520117	0.34882	0.41159
Vfaba.Hedin2.R1.2g092520	0.292844	0.0780031	0.349386	0.154815	0.120075	0.318091	0.148188	0.0950398	0.190841	0.143515	0.0535887	0.0419169
Vfaba.Hedin2.R1.2g092560	0.873303	0.730446	0.743936	0.705912	0.558244	0.76011	0.0896115	0	0.0996809	0.0235018	0.052504	0.273174
Vfaba.Hedin2.R1.2g092600	0	0	0	0	0	0	1.92136	2.35065	0.836052	1.30836	2.3188	6.11546
Vfaba.Hedin2.R1.2g092640	104.79	85.622	106.733	82.2202	91.0971	82.7477	153.566	165.776	181.194	181.998	159.939	146.595
Vfaba.Hedin2.R1.2g092680	0.225869	0.505537	0.31436	0.356067	0.4727	0.445294	2.98358	3.42036	3.37699	2.44185	2.30226	3.52076
Vfaba.Hedin2.R1.2g092720	2.02054	1.43479	1.45514	4.72373	0	3.3052	7.74475	7.50831	0	8.31162	13.3614	0.691726
Vfaba.Hedin2.R1.2g092760	0.185618	0.4826	0.371157	0.571351	0.666169	0.469866	0	0	0	0	0	0
Vfaba.Hedin2.R1.2g092800	0	0	0	0	0	0	0	0	1.44377	4.72873	3.07602	0
Vfaba.Hedin2.R1.2g092840	0.258225	1.26623	1.55953	3.61681	1.81088	1.46058	2.62563	5.08386	4.26962	11.1144	12.6624	14.3694
Vfaba.Hedin2.R1.2g092880	0	0	2.01586	0.721736	0	0	0	1.25243	0	0	2.45534	0
Vfaba.Hedin2.R1.2g092920	0.646854	0.269688	0.176498	0.0497251	0.304753	0.306804	0	0.0789257	0.147789	0.629225	0.23363	0.646863
Vfaba.Hedin2.R1.2g092960	1.07653	0.107375	1.07236	1.07657	1.05514	1.60271	0.822006	1.24917	1.4362	3.35966	3.03304	1.94947
Vfaba.Hedin2.R1.2g093000	0	0	0	0	0	0	0	0	0	0	0	0
Vfaba.Hedin2.R1.2g093040	0	0	0	0	0	0	0	0	0	0	0	0
Vfaba.Hedin2.R1.2g093080	5.13427	3.99004	4.20892	2.025	2.17283	2.31575	34.4369	27.6196	27.7969	22.3389	20.6435	22.1534
Vfaba.Hedin2.R1.2g093120	4.58928	4.83728	4.58329	5.27231	5.94787	5.21852	16.0205	20.4582	20.0316	16.4767	18.6121	21.0459
Vfaba.Hedin2.R1.2g093160	20.852	17.4491	22.272	16.0996	15.5105	18.8424	96.4575	103.544	111.403	97.1526	95.5514	109.881
Vfaba.Hedin2.R1.2g093200	10.5186	12.1636	15.1289	11.9411	14.5198	13.7873	50.021	62.6228	55.828	42.0446	49.1633	52.2693
Vfaba.Hedin2.R1.2g093240	0	0	0.0517116	0.0195124	0	0.040094	0.232932	0.231104	0.591899	0.475186	0.212838	0.50721
Vfaba.Hedin2.R1.2g093280	0	0	0	0	0	0	0	0	0	0	0	0
Vfaba.Hedin2.R1.2g093320	0.0235124	0	0	0	0	0	0.751847	0.320789	0.493692	0.384264	0.203484	0.659174
Vfaba.Hedin2.R1.2g093360	0	0	0	0	0	0	0	0	0	0	0	0
Vfaba.Hedin2.R1.2g093400	1.32502	0.782062	1.27521	0.63377	0.873323	0.729117	3.95004	2.14934	3.52274	1.66303	0.9174	2.40888
Vfaba.Hedin2.R1.2g093440	0	0	0	0	0	0	0	0	0	7.36432	9.88684	2.39142
Vfaba.Hedin2.R1.2g093480	0.763754	3.30155	0	16.6385	4.06666	1.87156	38.8331	40.6529	26.7542	419.302	440.905	316.487
Vfaba.Hedin2.R1.2g093520	0	0	0	0	0	0	0	0	0	0	0	0
Vfaba.Hedin2.R1.2g093560	0	0	0	0	0	0	0	0	0	0	0	0
Vfaba.Hedin2.R1.2g093600	0	0	0	0	0	0	0	0	0	0	0	0
Vfaba.Hedin2.R1.2g093640	0.192846	0.349743	0.551848	0.356426	0.519014	0.457879	1.12679	1.17465	0.990411	1.63835	1.46041	1.73786
Vfaba.Hedin2.R1.2g093680	6.59634	3.62985	6.00048	5.60985	4.70072	5.44157	19.042	17.7906	24.1296	16.6407	20.9938	27.1633
Vfaba.Hedin2.R1.2g093720	0	0	0	0	0	0	0	0	0	0	0.982092	0
Vfaba.Hedin2.R1.2g093760	0.216752	0.300263	0.532812	0.598884	0.175106	0.61622	5.74268	7.20319	8.92162	4.89366	5.3302	4.49302
Vfaba.Hedin2.R1.2g093800	0.339575	0.501485	1.2987	0.208443	0.36579	0.285995	3.23571	4.20516	5.79878	4.13129	2.40197	2.8264
Vfaba.Hedin2.R1.2g093840	380.771	295.824	400.732	255.54	215.586	283.919	2900.53	3390.92	3093.81	4657.63	4647.47	4020.14
Vfaba.Hedin2.R1.2g093880	31.6613	23.7531	34.6525	21.8681	24.8086	23.0573	79.2073	95.1032	91.3588	75.9589	91.0755	91.9715
Vfaba.Hedin2.R1.2g093920	0.757054	0.840708	1.06326	0.425692	0.893964	0.784725	7.42168	11.1809	7.85477	8.50642	13.5283	11.1818
Vfaba.Hedin2.R1.2g093960	0.0796028	0.0296893	0.0289032	0.0654671	0.0999574	0.0672542	0.0433707	0.0258326	0.0121038	0.0455034	0	0
Vfaba.Hedin2.R1.2g094000	0.0155637	0.0696197	0.0847803	0.0767804	0.0670089	0.0986037	11.2014	15.4284	11.7585	15.3443	14.4462	14.2202
Vfaba.Hedin2.R1.2g094040	19.7082	29.1914	28.8332	35.4305	37.7068	38.5313	4.6974	6.89843	4.15211	3.08136	4.24454	2.93575
Vfaba.Hedin2.R1.2g094080	52.8371	46.5536	49.3367	58.0397	46.8383	56.3781	45.5131	61.6029	57.5667	46.5642	55.2433	59.172
Vfaba.Hedin2.R1.2g094120	537.184	405.776	562.418	239.757	231.37	324.867	248.921	272.971	246.753	242.705	262.31	209.206
Vfaba.Hedin2.R1.2g094160	0	0	0	0	0	0	0	0	0	0	0	0
Vfaba.Hedin2.R1.2g094200	10.4766	10.8954	10.2471	6.46549	5.4246	7.6041	20.2474	18.0539	14.3509	15.6492	18.3705	17.0531
Vfaba.Hedin2.R1.2g094240	0	0	0	0	0	0	0	0	0	0	0	0
Vfaba.Hedin2.R1.2g094280	1.17687	0.315852	1.33345	0.174172	0.118229	0.656123	2.90046	3.77421	2.36245	3.35271	3.22662	3.0183
Vfaba.Hedin2.R1.2g094320	0	0	0	0	0	0	0	0.458254	0.853162	0	0	0
Vfaba.Hedin2.R1.2g094360	0	0	0	0	0	0	0	0	0	0	0	0
Vfaba.Hedin2.R1.2g094400	4.01274	1.52332	8.22801	2.0578	0.309094	3.94137	0	0	0.265193	0	0	0
Vfaba.Hedin2.R1.2g094440	0	0	0	0	0	0	0	0	0	0	0	0
Vfaba.Hedin2.R1.2g094480	0	0	0	0	0	0	0	0	0	0	0	0
Vfaba.Hedin2.R1.2g094520	0	0	0	0	0	0	0	0	0	0	0	0
Vfaba.Hedin2.R1.2g094560	0	0	0	0	0	0	0	0	0	0	0	0
Vfaba.Hedin2.R1.2g094600	0	0	0	0	0	0	0	0	0	0	0	0
Vfaba.Hedin2.R1.2g094640	0	0	0	0	0	0	0.255783	0	0	0	0	0
Vfaba.Hedin2.R1.2g094680	0	0	0	0	0	0	0	0	0	0	0	0
Vfaba.Hedin2.R1.2g094720	0	0	0	0	0	0	0	0	0	0	0	0
Vfaba.Hedin2.R1.2g094760	0	0	0	0	0	0	0	0	0	0	0	0
Vfaba.Hedin2.R1.2g094800	0.291673	0.848258	0.365405	1.04332	0.518001	0.572886	19.7096	28.6268	29.4728	35.6528	36.9346	37.5955
Vfaba.Hedin2.R1.2g094840	0	0	0	0	0	0	0	0	0	0	0	0
Vfaba.Hedin2.R1.2g094880	1.71615	3.04341	3.56783	16.0814	11.1765	8.78547	30.9926	35.2995	30.0614	158.409	128.538	115.307
Vfaba.Hedin2.R1.2g094920	5.90766	3.56358	5.56571	3.96875	3.23323	4.55375	9.23768	9.8044	8.8111	5.77058	7.30809	9.53084
Vfaba.Hedin2.R1.2g094960	5.42489	5.761	5.65595	3.64441	3.74422	4.20121	31.8043	42.71	39.4578	24.0657	27.091	33.4338
Vfaba.Hedin2.R1.2g095000	4.62244	3.62219	5.82811	2.67762	2.77062	1.78598	194.654	76.1319	115.286	63.0166	35.3579	64.8896
Vfaba.Hedin2.R1.2g095040	0	0	0	0	0.764233	0	0	0	0	0	1.42195	0
Vfaba.Hedin2.R1.2g095080	4.02755	3.64321	3.92287	2.96387	3.48575	4.2856	12.7104	15.5504	13.8608	14.6333	15.3738	16.1514
Vfaba.Hedin2.R1.2g095120	1.09432	0.857947	0.794442	0.810365	1.0042	0.774554	2.6423	3.48772	2.97766	3.2893	3.8969	3.18088
Vfaba.Hedin2.R1.2g095160	0	0	0	0	0	0	0	0	0.0708056	0.0333234	0	0
Vfaba.Hedin2.R1.2g095200	0	0	0	0	0	0	0	0	0	0	0	0
Vfaba.Hedin2.R1.2g095240	0.108376	0.120105	0	0	0	0	0	0	0	0	0	0
Vfaba.Hedin2.R1.2g095280	0	0.0212935	0.0415332	0	0	0	0	0.0561977	0	0.0327383	0.0183169	0.365155
Vfaba.Hedin2.R1.2g095320	0	0	0	0	0.00683644	0	0.00518034	0.105066	0.0753081	0.0380476	0.109774	0.0509483
Vfaba.Hedin2.R1.2g095360	0.330029	0.278881	0.177586	0.0262894	0.0253725	0.158677	3.52818	3.65193	3.56365	1.07696	2.61438	2.23476
Vfaba.Hedin2.R1.2g095400	0	0	0	0	0	0	0	0	0	0	0	0
Vfaba.Hedin2.R1.2g095440	0	0	0	0	0	0	1.74063	1.99571	2.21801	1.11871	2.3011	2.41444
Vfaba.Hedin2.R1.2g095480	0	0	0.701984	0	0	0	2.67193	5.89818	5.4785	23.5218	19.2225	5.32175
Vfaba.Hedin2.R1.2g095520	0	0	0	0	0	0	0.326836	1.07398	0.988878	0.53883	0.913561	0.685415
Vfaba.Hedin2.R1.2g095560	2.84212	3.40008	2.74423	2.9698	1.5353	3.10104	23.0256	15.273	23.0792	60.2994	66.9016	41.689
Vfaba.Hedin2.R1.2g095600	0.0283037	0.0114243	0.0111113	0	0.0219618	0	346.402	455.608	439.262	460.749	524.196	527.176
Vfaba.Hedin2.R1.2g095640	0.0295057	0.220272	0.107107	0.036413	0.0423406	0.0249348	509.703	752.853	680.574	680.855	846.402	800.251
Vfaba.Hedin2.R1.2g095680	0	0	0	0	0	0	0	0.426013	0	1.54073	1.25468	0.425225
Vfaba.Hedin2.R1.2g095720	0.10468	0.0935324	0.182542	0.28386	0.180296	0.31821	4.751	5.8745	5.80932	5.39818	5.6154	6.12213
Vfaba.Hedin2.R1.2g095760	0	0	0.0157368	0	0	0	7.48776	11.4774	12.6134	12.2671	14.7117	13.446
Vfaba.Hedin2.R1.2g095800	7.35159	5.20245	7.98679	3.01871	3.6878	3.66976	16.045	14.8464	20.2822	15.8341	13.5087	17.1189
Vfaba.Hedin2.R1.2g095840	0	0	0	0	0	0	0	0	0	0	0	0
Vfaba.Hedin2.R1.2g095880	0.0389848	0.0433577	0.127634	0	0	0	0.160609	0.0380483	0	0.0673872	0.187714	0
Vfaba.Hedin2.R1.2g095920	0	0	0	0	0	0	0	0	0	0	0	0
Vfaba.Hedin2.R1.2g095960	0.0384971	0.043014	0	0	0	0	0.315216	0.0375009	0.26539	0.181885	0.0925086	0
Vfaba.Hedin2.R1.2g096000	7.28281	7.3459	7.86142	8.6155	6.55689	10.2689	18.8596	18.5674	20.7665	20.9177	23.8015	20.3772
Vfaba.Hedin2.R1.2g096040	54.264	55.7898	55.6959	49.643	46.4374	49.5329	5.82091	6.32421	8.00958	11.4346	9.4671	8.52309
Vfaba.Hedin2.R1.2g096080	3.19631	2.68044	3.20808	2.09414	1.31508	1.6471	4.56303	6.80305	6.0446	6.33773	6.40238	6.14334
Vfaba.Hedin2.R1.2g096120	4.58252	3.30155	3.20986	0.924359	0.813333	1.87156	0.647218	3.98558	1.44617	3.40896	0	2.43452
Vfaba.Hedin2.R1.2g096160	0	0	0	0	0	0	0	0	0	0	0	0
Vfaba.Hedin2.R1.2g096200	0	0	0	0	0	0	2.25958	2.08494	2.55317	1.69328	1.22715	2.25669
Vfaba.Hedin2.R1.2g096240	0	0	0	0	0	0	0	0	0	0	0	0
Vfaba.Hedin2.R1.2g096280	0	0	0	0	0	0	0	0	0	0	0	0
Vfaba.Hedin2.R1.2g096320	15.7793	15.7079	20.4793	16.4021	18.2646	18.9725	56.2381	75.3228	69.793	45.5405	55.0707	58.0066
Vfaba.Hedin2.R1.2g096360	0.02465	0.0550145	0.0537457	0	0.106148	0.124853	0.181963	0.312322	0.36008	1.69683	1.28011	1.11055
Vfaba.Hedin2.R1.2g096400	0	0	0	0	0	0	0	0	0	0	0	0
Vfaba.Hedin2.R1.2g096440	0.0963182	0	0.0915657	0.0395251	0	0	0	0	0	0	0	0
Vfaba.Hedin2.R1.2g096480	3.19028	0.673755	0	0	0	0.780431	0	3.2067	5.94652	6.7579	3.76998	7.13439
Vfaba.Hedin2.R1.2g096520	0	0	0	0	0	0	0	0.138507	0	0.123473	0	0.211733
Vfaba.Hedin2.R1.2g096560	0	0	0	0	1.54936	0	4.78269	7.45738	0.692467	7.66208	2.15528	6.83945
Vfaba.Hedin2.R1.2g096600	7.85372	4.66153	8.01686	4.42568	4.08978	5.33423	49.1681	21.6748	36.4975	12.2482	6.96179	14.167
Vfaba.Hedin2.R1.2g096640	0	0	0	0	0	0	0.134652	0	0	0.141071	0.153679	0.469682
Vfaba.Hedin2.R1.2g096680	0	0	0	0	0	0	0	0.311625	0	0	0.461037	0.626243
Vfaba.Hedin2.R1.2g096720	0.00688476	0.00771499	0.0149919	0.0254977	0.0370464	0	0.0617682	0.120573	0.0690633	0.0176752	0.0396592	0.193251
Vfaba.Hedin2.R1.2g096760	0	0	0	0	0	0	0.157154	0	0.675094	2.79917	2.32455	0.908162
Vfaba.Hedin2.R1.2g096800	6.2044	5.93907	6.99868	4.57719	4.89409	5.61312	14.5229	16.0383	15.1492	17.8414	18.6724	17.2232
Vfaba.Hedin2.R1.2g096840	11.1811	10.1789	11.7845	9.56907	9.32339	11.0671	37.1229	50.9095	46.6847	29.4172	34.8609	36.7257
Vfaba.Hedin2.R1.2g096880	0.659175	0	0.715439	0	0	0	0.545165	2.00301	3.72421	0.583658	2.62037	0.679773
Vfaba.Hedin2.R1.2g096920	0	0	0	0	0	0	0	0	0	0	0	0
Vfaba.Hedin2.R1.2g096960	6.54332	7.88167	9.17001	7.31964	6.95562	6.56658	22.5628	24.5223	27.3178	25.2002	27.4083	24.1441
Vfaba.Hedin2.R1.2g097000	2.2552	1.94425	2.14378	2.01988	3.01488	2.34813	6.07136	7.67831	7.70617	6.00023	5.83766	6.64913
Vfaba.Hedin2.R1.2g097040	0	0	0	0	0	0	0	0	0	0	0	0
Vfaba.Hedin2.R1.2g097080	3.40574	2.38674	2.82463	2.8834	2.17037	2.79078	5.96141	6.84827	6.5404	4.40715	4.81978	5.90677
Vfaba.Hedin2.R1.2g097120	27.2336	24.7946	32.2913	36.3055	35.8156	28.6074	192.913	196.606	196.009	219.154	255.659	211.539
Vfaba.Hedin2.R1.2g097160	14.6285	10.3396	14.4295	5.30888	5.76213	6.13458	12.5064	14.0326	12.3553	7.9435	9.84106	10.2065
Vfaba.Hedin2.R1.2g097200	0	0	0	0	0	0	0	0	0	0	0	0
Vfaba.Hedin2.R1.2g097240	0	0	0	0	0	0	0	0	0	0	0	0
Vfaba.Hedin2.R1.2g097280	0	0	0	0	0	0	0	0	0	0	0	0
Vfaba.Hedin2.R1.2g097320	0.553657	0.0613409	0.120986	0.47586	0	0.139902	0.825427	0.595342	0.405164	1.10618	0.160196	0.442436
Vfaba.Hedin2.R1.2g097360	0	1.58091	0	0.861845	0	0	4.18486	0	0	2.55403	2.15528	0
Vfaba.Hedin2.R1.2g097400	6.01245	5.84228	8.82422	7.68915	6.48216	4.97492	6.37235	4.0234	6.54488	9.47543	16.8049	7.58338
Vfaba.Hedin2.R1.2g097440	0.313344	0	0	0.375208	0.338383	0.783211	1.08491	0	0	0.854373	0.307346	0
Vfaba.Hedin2.R1.2g097480	2.18723	1.82499	1.78389	2.10936	2.04899	2.3911	5.86823	8.88443	7.34953	4.98172	6.58147	6.39061
Vfaba.Hedin2.R1.2g097520	0	0	0	0.099255	0	0	0	0	0	0	0	0
Vfaba.Hedin2.R1.2g097560	0	0	0	0	0	0	0	0	0	0	0	0
Vfaba.Hedin2.R1.2g097600	0	0	0	0	0	0	8.10306	5.61313	7.07272	2.6062	2.48286	2.82289
Vfaba.Hedin2.R1.2g097640	4.6396	2.73509	6.21977	3.04408	1.11217	2.5622	0	0	0.963017	3.71244	1.02003	0
Vfaba.Hedin2.R1.2g097680	1.95193	2.90199	1.72651	2.3338	2.95068	0.976035	1.00961	0	0.725832	0	0.767786	0.779662
Vfaba.Hedin2.R1.2g097720	0.0955209	0.0853858	0.270642	0	0.0616933	0.0726018	0.907231	1.32128	0.802037	0.804105	0.697784	0.650569
Vfaba.Hedin2.R1.2g097760	0	0	0	0	0	0	0	0	0	0	0	0
Vfaba.Hedin2.R1.2g097800	0	0	0	0	0	0	0.180869	0.180227	0	0.197763	0.247859	0.0475534
Vfaba.Hedin2.R1.2g097840	0	0	0	0	0	0	0	0	0	0	0	0
Vfaba.Hedin2.R1.2g097880	0.114382	0.105658	0.0495649	0.0855735	0.149644	0.0369428	0.0464778	0	0.272217	0.0651283	0	0
Vfaba.Hedin2.R1.2g097920	0	0	0	0	0	0	0	0	0	0	0	0
Vfaba.Hedin2.R1.2g097960	0	0	0	0	0	0	0	0	0	0	0	0
Vfaba.Hedin2.R1.2g098000	2.05873	1.7552	1.82499	1.635	1.63385	1.41465	4.99711	6.86494	7.32381	6.08148	8.38354	7.37511
Vfaba.Hedin2.R1.2g098040	0.876095	0.73329	0.822428	0.509748	0.654968	0.708776	5.88779	7.99298	5.93218	5.84175	5.61675	6.04254
Vfaba.Hedin2.R1.2g098080	0.493014	0.570755	0.556385	0.738175	0.644401	0.758447	0.475522	0.583076	0.578456	0.559359	0.253828	0.405661
Vfaba.Hedin2.R1.2g098120	0.977845	0.393861	0.937515	1.15794	0.616972	0.925507	4.41175	4.45595	4.36573	4.80453	5.15967	4.40215
Vfaba.Hedin2.R1.2g098160	0.703537	2.00823	2.07205	1.41414	0.25351	0.29412	1.8228	1.86327	1.08414	2.1278	1.60692	0.464658
Vfaba.Hedin2.R1.2g098200	0	0	0	0	0	0	0	0	0	0	0	0
Vfaba.Hedin2.R1.2g098240	0.313638	0.381465	0.186555	0.351151	0.337671	0.397035	0.0702448	0	0.052076	0.245633	0.0274305	0.313916
Vfaba.Hedin2.R1.2g098280	0.192593	0.26795	0.50556	0.560362	0.324948	0.55335	0.625555	0.71011	0.749248	0.87824	0.732621	0.755768
Vfaba.Hedin2.R1.2g098320	2.13892	0.481401	0.27633	0	2.91628	0	0.566507	3.23595	1.46856	9.4184	0	0.815523
Vfaba.Hedin2.R1.2g098360	0.0975059	0.0535179	0.0475217	0.109893	0.137376	0.101071	0.442294	0.263396	0.119158	0.47767	0.356498	0.330243
Vfaba.Hedin2.R1.2g098400	0.0778894	0.0791256	0.0172159	0.0287407	0	0.00843134	0.0999429	0.0126654	0.0818749	0.146265	0.118613	0.0669838
Vfaba.Hedin2.R1.2g098440	0	0	0	0	0.0144553	0.0170202	0.0109766	0.156905	0.0490113	0.241844	0.116119	0.134572
Vfaba.Hedin2.R1.2g098480	0	0	0	0	0	0.0249479	0.0645146	0.0767448	0.0539264	0.0846044	0.0189317	0.118351
Vfaba.Hedin2.R1.2g098520	9.18131	4.78154	8.91883	4.58985	1.9787	5.83853	11.0147	16.1134	10.762	11.6132	15.3991	11.9438
Vfaba.Hedin2.R1.2g098560	0	0	0	0	0	0	0	0	0	0	0	0
Vfaba.Hedin2.R1.2g098600	0.714362	1.27027	2.05649	0.540197	2.00195	0.362828	2.82442	3.23319	2.14496	6.07463	10.148	3.8564
Vfaba.Hedin2.R1.2g098640	5.33767	3.12328	6.10002	2.45287	3.95801	1.61063	9.52997	7.39468	11.5672	13.5833	8.12407	15.1101
Vfaba.Hedin2.R1.2g098680	0	0	0	0	0	0	0	0	0	0	0	0
Vfaba.Hedin2.R1.2g098720	0.367155	0.736222	0.676793	0.638773	0.41481	0.988114	1.25491	7.65021	3.99025	7.63599	5.40402	5.5896
Vfaba.Hedin2.R1.2g098760	0	0	0	0	0	0	0	0.357163	0.444548	0	1.5266	0.48124
Vfaba.Hedin2.R1.2g098800	8.41485	7.44474	8.11473	7.75905	8.33736	8.16816	6.0184	7.58495	7.0651	7.16181	7.05178	7.61278
Vfaba.Hedin2.R1.2g098840	0	0	0	0	0	0	0.0220713	0	0	0.0462448	0.0255837	0
Vfaba.Hedin2.R1.2g098880	69.632	75.1795	94.0879	63.6386	51.8165	73.0959	389.287	576.468	484.663	467.562	551.241	685.395
Vfaba.Hedin2.R1.2g098920	43.1168	48.6857	58.157	40.3468	42.9258	50.2775	333.087	487.343	423.619	498.877	557.64	577.968
Vfaba.Hedin2.R1.2g098960	0.625789	0.880384	1.25748	0.405435	0.602872	0.875295	2.4919	3.66239	1.9857	2.95497	3.61377	3.32844
Vfaba.Hedin2.R1.2g099000	2.35718	2.00161	3.63245	2.24124	2.03276	2.92823	6.82919	9.9303	8.35819	7.24336	12.0879	12.7909
Vfaba.Hedin2.R1.2g099040	0	0	0	0	0	0	0	0	0	0	0	0
Vfaba.Hedin2.R1.2g099080	2.06381	1.74532	2.99858	0.641856	1.56108	0.847938	2.73975	4.36467	3.03735	0.750525	1.71556	1.69469
Vfaba.Hedin2.R1.2g099120	0.414527	0.141004	0.196387	0	0.0582003	0.251159	12.0077	14.7282	13.6351	16.8382	17.9625	14.4242
Vfaba.Hedin2.R1.2g099160	0	0	0	0	0	0	0	0	0	0	0	0
Vfaba.Hedin2.R1.2g099200	0	0	0	0	0	0	0	0	0	0	0	0
Vfaba.Hedin2.R1.2g099240	0	0	1.40397	0	0	0	0.534386	2.62141	0	0	0	0
Vfaba.Hedin2.R1.2g099280	2.24988	2.38907	2.17483	2.31072	2.93456	2.8709	5.95658	7.09123	7.02224	6.3624	7.40721	7.03155
Vfaba.Hedin2.R1.2g099320	77.2799	75.144	111.497	15.4408	35.9687	29.0743	75.2602	88.725	56.9854	50.5573	37.559	44.9084
Vfaba.Hedin2.R1.2g099360	6.83004	5.06317	6.19887	6.53654	5.674	5.62996	11.803	16.7522	15.8867	17.7122	17.0304	21.2152
Vfaba.Hedin2.R1.2g099400	0	0	0	0	0	0	0	0	0	0	0	0
Vfaba.Hedin2.R1.2g099440	0.0368275	0	0	0	0	0	0	0	0	0	0	0
Vfaba.Hedin2.R1.2g099480	10.6926	11.5554	7.22219	11.0923	5.69333	14.0367	97.0827	134.712	128.709	100.905	77.4877	97.3807
Vfaba.Hedin2.R1.2g099520	8.077	7.85242	10.0137	9.4986	10.0307	8.93377	78.7118	98.2576	83.9427	69.5501	77.1735	74.2543
Vfaba.Hedin2.R1.2g099560	0.472189	0.190789	0.468594	0.052783	0.0462282	0.162851	5.17042	5.15509	7.02331	3.97458	4.21803	3.09017
Vfaba.Hedin2.R1.2g099600	0	0	0	0	0	0	0	0	0	0	0	0
Vfaba.Hedin2.R1.2g099640	0.843893	1.19385	1.28934	2.96462	3.33032	3.11965	1.23507	1.08386	1.28303	1.21546	1.81253	1.71486
Vfaba.Hedin2.R1.2g099680	0	0	0	0	0	0	0	0	0	0	0	0
Vfaba.Hedin2.R1.2g099720	6.69583	5.91872	7.31053	7.31079	6.72975	7.773	11.3848	13.2553	13.4863	11.2217	13.5483	11.9806
Vfaba.Hedin2.R1.2g099760	8.89727	8.64823	10.4741	6.55629	7.29357	7.97077	25.003	29.8511	26.3843	25.1462	27.2312	25.856
Vfaba.Hedin2.R1.2g099800	0	0	0	0	0	0	0	0	0	0	0	0
Vfaba.Hedin2.R1.2g099840	0	0	0	0	0	0	0	0	0	0	0	0
Vfaba.Hedin2.R1.2g099880	0	0	0	0	0	0	0.189232	2.09547	2.57435	1.28873	0.543958	0.446481
Vfaba.Hedin2.R1.2g099920	0	0	0	0	0	0	0	0	0	0	0	0
Vfaba.Hedin2.R1.2g099960	0	0	0	0	0	0	0	0	0	0	0	0
Vfaba.Hedin2.R1.2g100000	3.24832	4.61917	4.52136	8.87498	9.4596	5.52093	69.2068	86.0758	82.9874	91.0626	98.3873	89.3457
Vfaba.Hedin2.R1.2g100040	0	0	0	0	0	0	0	0.826759	4.47153	2.1038	0	0
Vfaba.Hedin2.R1.2g100080	0	0	0	0	0	0	0.143557	0	0	0.451025	0.163564	0.832294
Vfaba.Hedin2.R1.2g100120	0	0	0	0	0	0	0	0	0	0	1.40344	0
Vfaba.Hedin2.R1.2g100160	0	0	0	0	0	0	0	0	0	0	0	0
Vfaba.Hedin2.R1.2g100200	1.24605	0	0	0	1.32649	0	0	0	0	0	0	0
Vfaba.Hedin2.R1.2g100240	0	0.0187047	0.000214297	0	0	0	0.736831	0.97016	0.95308	1.87901	1.74708	1.93722
Vfaba.Hedin2.R1.2g100280	0.616776	0.457812	0.26167	1.18085	0.7379	0.650376	1.07125	1.06966	0.845184	2.89805	3.82604	2.46825
Vfaba.Hedin2.R1.2g100320	18.7319	9.62685	14.9466	2.14509	2.22644	3.37684	24.1267	28.1582	25.0461	15.8566	18.079	18.5476
Vfaba.Hedin2.R1.2g100360	0	0	0	0	0	0	0	0	0	0	0	0
Vfaba.Hedin2.R1.2g100400	1.93412	1.65268	1.83904	2.92219	3.22498	2.40207	5.10765	6.81573	7.11262	8.29031	8.01935	8.16662
Vfaba.Hedin2.R1.2g100440	0	0	0	0	0	0	0	0	0.216827	0	0	1.39397
Vfaba.Hedin2.R1.2g100480	3.36757	8.60871	10.186	3.14915	9.29175	3.3052	3.31918	2.04772	5.68722	14.2485	11.3572	8.30072
Vfaba.Hedin2.R1.2g100520	0	0	0	0	0	0	0	0	0	0	0	0
Vfaba.Hedin2.R1.2g100560	1.39978	1.48936	0	0	0	3.29024	0	1.42387	0.659407	0	0	0.718507
Vfaba.Hedin2.R1.2g100600	0.545831	0.203245	0.727053	0.323961	0.152331	0.358497	2.26845	2.91482	3.59806	0.573252	1.34091	1.59945
Vfaba.Hedin2.R1.2g100640	4.96402	2.97019	4.41129	3.70784	3.30221	4.12166	8.64804	12.1234	11.7477	10.8424	10.5074	11.527
Vfaba.Hedin2.R1.2g100680	4.70595	3.8781	5.25162	3.03788	2.43649	3.57595	7.84281	10.0228	8.32574	5.99266	6.72245	6.77665
Vfaba.Hedin2.R1.2g100720	4.44234	4.49027	5.33489	4.80611	4.21009	4.94302	12.9433	16.5709	16.0401	17.7681	16.179	15.5883
Vfaba.Hedin2.R1.2g100760	6.30483	6.89883	8.7133	5.31697	6.22496	5.84671	25.8687	28.2732	29.4791	36.4251	36.4512	42.7389
Vfaba.Hedin2.R1.2g100800	1.60228	1.85857	1.70147	1.4433	1.63634	1.45708	2.99517	3.78246	3.63741	2.54206	2.62641	4.13503
Vfaba.Hedin2.R1.2g100840	0.117544	0	0	0.072135	0	0.148472	0	0.114941	0	0.255535	0	0.117385
Vfaba.Hedin2.R1.2g100880	14.4257	16.2905	19.8121	21.4241	24.3507	24.7577	15.4485	16.4461	13.9612	12.7455	12.7644	10.0444
Vfaba.Hedin2.R1.2g100920	2.1158	1.25887	1.57715	0.978714	1.23791	1.51826	1.51819	2.06021	2.23289	1.40933	1.42701	1.32938
Vfaba.Hedin2.R1.2g100960	0	0	0	0	0	0	0	0	0	0	0	0
Vfaba.Hedin2.R1.2g101000	0	0	0	0	0	0	0	0	0	0	0	0
Vfaba.Hedin2.R1.2g101040	0	0	0.081933	0	0	0	0.436938	0.146708	0.617285	0.523566	0	0.1494
Vfaba.Hedin2.R1.2g101080	0.552941	0.501827	0.823535	0.802879	0.757981	0.889462	0.207838	0.687593	0.59757	0.915545	0.48458	1.15531
Vfaba.Hedin2.R1.2g101120	2.23269	1.42456	1.80092	1.44328	1.44621	1.66542	1.72613	2.47359	2.29073	2.8232	2.66813	2.96047
Vfaba.Hedin2.R1.2g101160	6.14028	9.92374	6.42129	4.64876	4.87489	9.4578	0	4.01829	1.46012	2.05173	5.38475	8.9792
Vfaba.Hedin2.R1.2g101200	24.7445	7.65824	10.1778	15.8292	8.34124	11.5299	20.9321	52.3687	52.4844	59.3991	62.2218	62.4483
Vfaba.Hedin2.R1.2g101240	115.703	117.068	157.327	85.8452	101.722	114.39	29.8994	60.1232	46.9325	21.9351	34.3039	36.2124
Vfaba.Hedin2.R1.2g101280	0	0	0	0	0	0	4.7295	5.83976	6.7605	3.51404	4.91431	1.67678
Vfaba.Hedin2.R1.2g101320	0.0460334	0	0	0	0	0	0.132081	0	0.105058	0	0.0442633	0
Vfaba.Hedin2.R1.2g101360	0	0	0	0	0	0	0.0519294	0.0206323	0	0.0181614	0.020359	0.0531125
Vfaba.Hedin2.R1.2g101400	0.439674	0.433674	0.957662	1.43392	0.991475	0.597125	3.47898	3.59666	3.28478	6.53795	5.20791	5.30877
Vfaba.Hedin2.R1.2g101440	0	0	0	0	0	0	0	0	0	0	0	0
Vfaba.Hedin2.R1.2g101480	0	0	0	0	0	0	0	0	0	0	0	0
Vfaba.Hedin2.R1.2g101520	0	0	0	0	0	0	0	0	0	0	0	0
Vfaba.Hedin2.R1.2g101560	0	0	0	0	0	0	0	0	0	0	0	0
Vfaba.Hedin2.R1.2g101600	0	0	0.0398916	0	0	0	0	0	0.0167023	0	0	0.0731422
Vfaba.Hedin2.R1.2g101640	0	0	0	0	0	0	0	0	0	0	0	0
Vfaba.Hedin2.R1.2g101680	0	0	0	0	0	0	0	0	0	0	0	0
Vfaba.Hedin2.R1.2g101720	0	0	0	0	0	0	0	0.671757	0	0.438567	0	1.47013
Vfaba.Hedin2.R1.2g101760	0.0441667	0.0245307	0	0.135752	0	0	0.0920883	0.15538	0	0.352793	0	0
Vfaba.Hedin2.R1.2g101800	0	0	0	0	0	0	0	0	0	0	0	0
Vfaba.Hedin2.R1.2g101840	0	0	0	0	0	0	0.126701	0	0	0	0	0
Vfaba.Hedin2.R1.2g101880	0	0	0	0	0	0	0	0	0	0	0	0
Vfaba.Hedin2.R1.2g101920	0	0	0	0	0	0	0	0	0.538575	0	0.0947825	0.194947
Vfaba.Hedin2.R1.2g101960	8.94885	7.50584	9.2975	6.84417	7.10543	8.06201	28.8732	40.1336	34.4576	21.6248	23.5355	27.1543
Vfaba.Hedin2.R1.2g102000	0	0	0	0	0	0	0	0	0	0	0	0
Vfaba.Hedin2.R1.2g102040	0	0	0	0	0	0	0	0.0164153	0.0153646	0	0	0
Vfaba.Hedin2.R1.2g102080	52.5123	64.1288	81.5202	47.617	72.8993	65.1055	32.8603	35.8614	39.1275	14.9891	18.4205	17.9498
Vfaba.Hedin2.R1.2g102120	0.416259	0.463955	0.421537	0.475969	0.35213	0.376354	0.0244265	0.0869792	0.407317	0.179369	0.228862	0.267809
Vfaba.Hedin2.R1.2g102160	0	0	0	0	0	0	0.0349785	0	0	0	0.0615636	0
Vfaba.Hedin2.R1.2g102200	19.8371	20.501	27.2724	17.117	20.5853	24.6453	53.011	46.8645	51.4661	86.4052	92.2767	90.1195
Vfaba.Hedin2.R1.2g102240	0.0232985	0	0.0126878	0.0143735	0.0250758	0.0442949	0.0856403	0.113394	0.0212534	0.0199673	0.0335676	0.116741
Vfaba.Hedin2.R1.2g102280	0	0	0	0	0	0	0	0	0	0	0	0
Vfaba.Hedin2.R1.2g102320	0	0	0	0	0	0	0	0	0	0	0	0
Vfaba.Hedin2.R1.2g102360	0.525283	0.286032	0.432531	1.1191	0.566662	1.32019	0.667789	0.12928	0.361855	2.33176	1.4028	1.43501
Vfaba.Hedin2.R1.2g102400	1.58946	1.59338	2.26526	1.90904	2.19358	2.42628	2.53708	3.33523	3.40369	4.0976	4.25085	3.51017
Vfaba.Hedin2.R1.2g102440	0	0.11001	0.464535	0.182006	0.370674	0.747986	1.75739	3.14606	3.33691	2.60378	2.5213	2.31632
Vfaba.Hedin2.R1.2g102480	0	0	0	0	0	0	0	0	0	0	0	0
Vfaba.Hedin2.R1.2g102520	0	0	0	0	0	0	0	0	0	0	0	0
Vfaba.Hedin2.R1.2g102560	0	0	0	0	0	0	0	0	0	0	0	0
Vfaba.Hedin2.R1.2g102600	0.269452	0.224914	0.405694	0.134488	0.18509	0.254432	0.247734	0.340216	0.313667	0.230506	0.319204	0.258648
Vfaba.Hedin2.R1.2g102640	3.75059	3.56693	4.78136	2.50818	4.17734	5.02071	15.9628	25.5967	20.5604	26.7998	28.3009	26.1073
Vfaba.Hedin2.R1.2g102680	0	0	0	0	0	0	0	0	0	0	0	0
Vfaba.Hedin2.R1.2g102720	1.05693	1.81555	0.932788	2.04243	2.97133	1.3256	3.82201	3.14317	3.31706	8.59506	5.16768	3.77105
Vfaba.Hedin2.R1.2g102760	2.44529	1.78465	2.05045	3.6506	3.41708	3.7219	3.43151	5.49925	3.1768	9.06054	9.67679	10.7116
Vfaba.Hedin2.R1.2g102800	0	0	0	0	0	0	0	0	0	0	0	0
Vfaba.Hedin2.R1.2g102840	0	0	0	0	0	0	0	0	0	0	0	0
Vfaba.Hedin2.R1.2g102880	0	0	0	0	0	0	0	0	0	0	0	0
Vfaba.Hedin2.R1.2g102920	0	0	0	0	0	0	0	0	0	0	0	0
Vfaba.Hedin2.R1.2g102960	3.64141	3.01628	2.93343	2.73321	3.14599	2.87071	17.4952	20.5357	19.428	16.4418	18.7787	20.1379
Vfaba.Hedin2.R1.2g103000	0.323468	0	0	0	1.39573	0	0.279768	0.644518	0	1.76105	0.317221	0.641931
Vfaba.Hedin2.R1.2g103040	10.5715	9.47972	11.5282	6.47422	5.59802	5.60019	41.9948	47.308	42.8403	20.4679	24.459	22.9728
Vfaba.Hedin2.R1.2g103080	50.4127	53.097	52.7234	57.6329	51.9968	56.237	42.5095	51.9093	50.5959	38.8181	43.3308	46.4866
Vfaba.Hedin2.R1.2g103120	2.4826	2.90909	3.51683	1.94487	2.43002	1.83616	4.55948	5.3459	5.33052	5.42253	6.6402	5.4199
Vfaba.Hedin2.R1.2g103160	4.53667	5.29831	4.61944	4.33253	4.62321	5.22895	4.42926	4.27412	4.27604	3.40131	3.16307	3.27765
Vfaba.Hedin2.R1.2g103200	0	0	0.0366791	0	0.0543535	0.0853034	0.564637	1.08191	0.860141	0.895803	0.808764	1.19716
Vfaba.Hedin2.R1.2g103240	1.26122	0.993447	1.40192	1.12735	1.22465	1.12731	4.21908	4.26618	4.47044	4.00055	4.37601	4.50606
Vfaba.Hedin2.R1.2g103280	0.567895	0.718459	0.766471	0.868192	1.35532	1.00139	1.38186	1.86279	1.67809	0.677289	0.865691	1.20001
Vfaba.Hedin2.R1.2g103320	9.56588	6.53069	11.0902	4.33145	5.39495	5.91771	11.4648	14.6359	14.6897	11.1284	12.7661	12.3695
Vfaba.Hedin2.R1.2g103360	0	0	0	0	0	0	0	0	0	0	0	0
Vfaba.Hedin2.R1.2g103400	0.0408607	0.0454241	0.0891957	0	0.088004	0.206717	0	0.0398865	0	0.070671	0.0787127	0.0450939
Vfaba.Hedin2.R1.2g103440	1.65335	1.46002	1.78294	1.5272	1.22783	1.38272	3.54442	4.08873	3.87871	3.91647	5.70458	3.44548
Vfaba.Hedin2.R1.2g103480	0.703537	2.76131	0.77702	0.565657	1.01404	0.58824	2.22786	3.02782	6.07117	3.83004	4.5912	3.71726
Vfaba.Hedin2.R1.2g103520	1.6624	1.61509	1.03873	1.25596	1.1651	1.19224	5.36007	6.62406	6.64245	5.96616	5.90494	5.50097
Vfaba.Hedin2.R1.2g103560	0.0563939	0.0943176	0.0614952	0.0347276	0	0.0713908	0.0463069	0.137457	0.617982	0.0485781	0.162756	0.169336
Vfaba.Hedin2.R1.2g103600	0	0	0	0	0	0	0	0	0	0	0.275857	0
Vfaba.Hedin2.R1.2g103640	0	0	0	0	0	0	0	0	0	0	0	0
Vfaba.Hedin2.R1.2g103680	8.13946	7.42692	8.01736	7.47523	8.34109	8.22958	25.8442	31.868	37.0074	42.04	49.1044	46.0646
Vfaba.Hedin2.R1.2g103720	0	0	0	0.938178	0	0	0	5.73027	0	2.80925	3.19267	2.49886
Vfaba.Hedin2.R1.2g103760	0	0	0	0	0	0	0	0	0	0	0	0
Vfaba.Hedin2.R1.2g103800	4.01544	3.55781	3.50195	3.17843	4.0346	3.91368	9.93939	11.8827	12.1532	12.521	12.31	14.1317
Vfaba.Hedin2.R1.2g103840	0.425389	0.288851	0.215165	0.337283	0.588689	0.46202	0.708152	0.784054	0.928755	1.05579	0.919635	1.27855
Vfaba.Hedin2.R1.2g103880	0	0	0	0	0	0	0	0	0	0	0	0
Vfaba.Hedin2.R1.2g103920	1.09969	1.18522	0.403555	1.11025	1.38574	0.459625	20.9015	26.4602	20.9279	32.4374	22.8879	16.8918
Vfaba.Hedin2.R1.2g103960	0.117316	0	0	0	0	0	0	0	0	0.10382	0.227622	0
Vfaba.Hedin2.R1.2g104000	0	0	0	0	0	0	0	0	0	0.0287892	0	0
Vfaba.Hedin2.R1.2g104040	0.215264	0.466645	0.483626	0.232357	0.275135	0.647904	1.89132	1.93857	2.52853	1.90356	1.64146	2.14345
Vfaba.Hedin2.R1.2g104080	1.37125	1.44361	1.99903	1.12121	0.492423	0.824432	6.13082	6.19771	7.53065	9.3307	10.1489	9.84205
Vfaba.Hedin2.R1.2g104120	2.15797	0.387439	3.69683	0.859057	0.691076	1.76813	1.11211	0.912474	2.34784	0.963486	0.337595	1.04843
Vfaba.Hedin2.R1.2g104160	1.70862	1.57114	2.13821	1.83612	1.80225	1.62727	1.8521	2.30787	1.93821	1.25911	1.61616	1.8149
Vfaba.Hedin2.R1.2g104200	5.27531	3.08657	4.65205	3.07402	2.43579	4.07087	3.41707	4.3699	4.62311	2.21478	2.49169	3.18985
Vfaba.Hedin2.R1.2g104240	4.88425	6.43986	4.64733	6.65588	5.8855	7.51891	15.0668	18.2348	21.3123	24.3539	22.7456	23.8269
Vfaba.Hedin2.R1.2g104280	0	0	0	0	0	0	0	0	0	0	0	0
Vfaba.Hedin2.R1.2g104320	0.943417	1.09637	0.822449	1.20964	0.954592	1.48194	2.45618	3.19802	3.2546	3.75992	4.2256	3.7986
Vfaba.Hedin2.R1.2g104360	3.81682	4.18896	3.91446	9.32475	5.54124	6.63441	22.9276	52.1537	45.9432	35.7362	29.9334	51.8689
Vfaba.Hedin2.R1.2g104400	0	0	0	0	0	0	0	0	0	0	0	0
Vfaba.Hedin2.R1.2g104440	0.195936	0.027332	0	0.0603537	0	0.186081	0	0	0	0.147514	0.211981	0
Vfaba.Hedin2.R1.2g104480	0.0688231	0.0760185	0.07526	0.0843775	0.074152	0.173752	0.286258	0	0.0630068	0	0.293886	0.343403
Vfaba.Hedin2.R1.2g104520	8.94076	6.70147	6.23272	4.36044	3.09618	5.28094	46.4135	73.4243	54.6731	86.9874	59.0776	72.3458
Vfaba.Hedin2.R1.2g104560	0	0	0	0	0	0	0	0	0	0	0	0
Vfaba.Hedin2.R1.2g104600	0	0	0	0	0	0	0	0	0	0	0	0
Vfaba.Hedin2.R1.2g104640	0.0431688	0.047964	0.0471249	0.0530797	0	0	1.21097	0.800831	1.22322	3.58639	2.24574	3.36653
Vfaba.Hedin2.R1.2g104680	2.5003	1.31562	1.71552	2.07602	2.29868	1.74266	28.4884	36.2644	37.0706	32.6444	34.4583	31.1278
Vfaba.Hedin2.R1.2g104720	0	0	0	0	0	0	0	0.185431	0	0	0	0
Vfaba.Hedin2.R1.2g104760	1.08938	1.12438	1.28018	1.25863	1.1812	1.18265	5.2222	7.008	7.09965	4.86548	5.48945	6.15249
Vfaba.Hedin2.R1.2g104800	9.42998	8.21082	11.8296	7.78501	8.43761	9.23053	23.2596	28.0135	26.8393	22.3	25.7286	25.1801
Vfaba.Hedin2.R1.2g104840	0	0	0	0.036613	0.0640237	0.0752709	7.20581	6.66841	5.72959	3.63863	3.74761	3.57078
Vfaba.Hedin2.R1.2g104880	10.4408	8.639	11.5048	16.7396	14.8227	17.2784	24.7018	26.0058	25.47	45.4018	50.8602	46.0585
Vfaba.Hedin2.R1.2g104920	0	0	0	0	0	0	0	0	0	0	0	0
Vfaba.Hedin2.R1.2g104960	0	0	0	0	0	0	0	0	0	0	0	0
Vfaba.Hedin2.R1.2g105000	23.2287	7.24355	36.8762	7.92969	5.5723	12.5773	13.1878	22.307	18.2845	11.6465	11.9606	18.8216
Vfaba.Hedin2.R1.2g105040	0.758618	0.33084	0.483899	0.228126	0.298754	0.304719	0	0	0.0675446	0	0	0
Vfaba.Hedin2.R1.2g105080	0	0.807119	0.790509	0	0.791961	0	0	0	0	0	0	0
Vfaba.Hedin2.R1.2g105120	2.317	2.04919	3.00095	1.84642	1.81113	1.73155	5.98332	6.36826	5.85746	5.97853	7.39242	7.79883
Vfaba.Hedin2.R1.2g105160	0	0	0	0	0	0	0	0	0	0	0	0
Vfaba.Hedin2.R1.2g105200	0	0	0	0	0	0	0	0	0	0	0	0
Vfaba.Hedin2.R1.2g105240	0	0	0	0	0	0	0	0	0	0	0	0
Vfaba.Hedin2.R1.2g105280	0	0	0	0	0	0	0	0	0	0	0	0
Vfaba.Hedin2.R1.2g105320	0	0	0	0	0	0	0	0	0	0	0	0
Vfaba.Hedin2.R1.2g105360	0	0	0	0	0	0	0	0	0	0.0476906	0	0
Vfaba.Hedin2.R1.2g105400	0.0691508	0.230961	0.150882	0.255321	0.297833	0.306248	0.0568972	0.101191	0.0947609	0.0596848	0.199695	0
Vfaba.Hedin2.R1.2g105440	0	0	0	0	0	0	0.0663593	0	0	0	0	0
Vfaba.Hedin2.R1.2g105480	0	0	0	0	0	0	0	0	0	0	0.679872	0
Vfaba.Hedin2.R1.2g105520	0	0	0	0	0	0	0	0	0	0	0	0.103865
Vfaba.Hedin2.R1.2g105560	0	0	0	0	0	0	0	0	0	0	0	0
Vfaba.Hedin2.R1.2g105600	0	0	0	0	0	0	0	0	0	0	0	0
Vfaba.Hedin2.R1.2g105640	0	0	0	0	0	0	0	0	0	0	0	0
Vfaba.Hedin2.R1.2g105680	0	0	0.0307476	0.0520914	0.0303574	0.0892385	0	0	0	0	0	0
Vfaba.Hedin2.R1.2g105720	0	0	0	0	0	0	0	0	0	0	0	0
Vfaba.Hedin2.R1.2g105760	0	0	0.0307476	0.0520914	0.0303574	0.0892385	0	0	0	0	0	0
Vfaba.Hedin2.R1.2g105800	0	0	0	0	0	0	0	0	0	0	0	0
Vfaba.Hedin2.R1.2g105840	0	0	0	0	0	0	0	0	0	0	0	0
Vfaba.Hedin2.R1.2g105880	0	0	0	0	0	0	0	0	0	0	0	0
Vfaba.Hedin2.R1.2g105920	0	0	0	0	0	0	0	0	0	0	0	0
Vfaba.Hedin2.R1.2g105960	0.0275863	0.0922881	0.0300803	0.0339778	0	0.0349239	0	0	0	0	0	0
Vfaba.Hedin2.R1.2g106000	31.8003	12.3051	45.8811	11.455	4.98974	15.7066	33.1569	47.9145	38.2455	55.1156	53.9026	38.4849
Vfaba.Hedin2.R1.2g106040	30.3711	9.22879	38.7616	5.9396	7.67652	18.8479	10.1313	5.36356	8.57228	4.53893	2.8941	2.85074
Vfaba.Hedin2.R1.2g106080	0.00878393	0	0	0	0	0	1.45522	2.30127	1.88747	1.25156	1.47777	1.66405
Vfaba.Hedin2.R1.2g106120	0	0	0	0	0	0	0	0	0	0	0	0
Vfaba.Hedin2.R1.2g106160	10.3403	9.67015	14.5595	9.38019	12.1818	11.7482	3.25472	5.93676	5.23125	4.55665	9.22037	6.22397
Vfaba.Hedin2.R1.2g106200	181.275	146.962	131.005	112.867	121.168	124.433	108.155	99.7399	145.199	120.227	218.154	149.77
Vfaba.Hedin2.R1.2g106240	149.716	136.403	149.406	125.208	140.177	144.646	104.597	96.9908	99.0089	168.83	146.818	131.45
Vfaba.Hedin2.R1.2g106280	0.0516343	0.0144447	0.112485	0.0318502	0.0833617	0.0490787	0.622358	0.904809	0.718362	0.464822	0.558012	0.530329
Vfaba.Hedin2.R1.2g106320	6.40882	5.45297	5.93508	3.43089	3.84254	4.52395	17.4999	21.7492	18.0519	10.0963	11.9564	13.4026
Vfaba.Hedin2.R1.2g106360	0.568751	0.357968	0.711465	0.198959	0	0.717265	0	0	0	0	0	0.243029
Vfaba.Hedin2.R1.2g106400	41.3613	51.6853	58.238	49.1522	71.3988	59.9156	35.8019	29.0589	31.9687	29.903	35.3447	30.1863
Vfaba.Hedin2.R1.2g106440	85.3527	93.7457	104.248	71.1332	101.293	87.9239	69.5252	66.7666	37.5379	45.2607	40.7573	59.6853
Vfaba.Hedin2.R1.2g106480	1.37921	0	1.19222	0.410985	1.57264	0.428984	2.97622	0.344436	0	0.937956	1.01313	2.05253
Vfaba.Hedin2.R1.2g106520	3.19725	3.5038	6.21847	3.02363	5.22744	3.89616	30.7145	40.5242	32.457	26.7289	33.2795	37.3787
Vfaba.Hedin2.R1.2g106560	1.36223	1.18869	1.5747	0.962852	1.12653	1.13659	6.04803	9.4806	7.97369	5.56102	5.5395	6.65672
Vfaba.Hedin2.R1.2g106600	0	1.60196	0	0	0	2.67127	3.02178	0	0	0	0	3.82657
Vfaba.Hedin2.R1.2g106640	0.984418	1.28713	1.10893	1.19338	0.754301	0.718755	0.19111	0.308736	0.334958	0.214824	0.384811	0.501432
Vfaba.Hedin2.R1.2g106680	1.39477	1.74485	2.13188	1.90893	1.98053	1.7678	6.4913	9.48094	8.746	5.55494	7.90306	7.61117
Vfaba.Hedin2.R1.2g106720	3.34732	3.27043	3.50446	3.63686	3.31889	5.13188	5.01719	4.05553	4.74411	3.99499	5.1027	5.11604
Vfaba.Hedin2.R1.2g106760	0	0	0	0	0	0	0	0	0	0	0	0
Vfaba.Hedin2.R1.2g106800	3.08258	3.48034	4.17673	2.46533	4.33194	2.62265	22.5081	26.8246	24.8446	29.1528	32.6109	24.3458
Vfaba.Hedin2.R1.2g106840	1.95421	0.838665	1.91199	0.740818	0.512469	1.04116	1.13037	1.02562	1.18947	0.603701	0.599827	0.627066
Vfaba.Hedin2.R1.2g106880	0.0756581	0.168833	0.0274947	0	0.0814505	0.0319329	153.036	153.853	151.509	93.1759	89.2815	98.1132
Vfaba.Hedin2.R1.2g106920	0	0.0281389	0	0	0	0	24.4543	26.9901	26.8941	20.5104	14.1405	21.9404
Vfaba.Hedin2.R1.2g106960	0	0	0	0	0	0	0	0	0	0	0	0
Vfaba.Hedin2.R1.2g107000	0	0	0	0	0	0	0.0525691	0.748381	0.116814	0.330875	0.307686	0.511872
Vfaba.Hedin2.R1.2g107040	2.14487	1.76313	2.59047	0.965252	1.09714	1.08438	3.32915	4.98526	3.66867	1.88099	2.19088	2.68999
Vfaba.Hedin2.R1.2g107080	2.5803	2.81612	2.68222	1.93297	3.35444	2.66506	10.5333	13.3998	12.373	11.9886	13.9852	12.2652
Vfaba.Hedin2.R1.2g107120	0	0	0	0	0	0	0	0	0	0	0	0
Vfaba.Hedin2.R1.2g107160	0	0	0	0	0	0	0	0	0.064165	0.183474	0	0.279735
Vfaba.Hedin2.R1.2g107200	0	0	0	0	0	0	0	0	0	0	0	0
Vfaba.Hedin2.R1.2g107240	3.38269	3.45631	3.635	3.81172	3.09484	4.01349	8.72665	11.3939	10.5642	10.8179	11.9077	11.1528
Vfaba.Hedin2.R1.2g107280	1.93555	1.53966	2.07728	1.94535	2.22219	2.10754	6.01303	6.22603	8.13646	6.1488	7.20416	8.77706
Vfaba.Hedin2.R1.2g107320	0	0	0	0	0.321527	0	0	0	0	0.132751	0	0
Vfaba.Hedin2.R1.2g107360	0	0	0	0	0	0	0	0	0	0	0	0
Vfaba.Hedin2.R1.2g107400	72.8298	75.9023	113.987	40.6458	47.9808	56.6965	59.7522	90.8568	74.9401	70.4491	77.0018	57.9869
Vfaba.Hedin2.R1.2g107440	0	0	0	0	0	0	0.238732	0	0	0	0	0
Vfaba.Hedin2.R1.2g107480	0	0	0	0	0	0	0	0	0	0	0	0
Vfaba.Hedin2.R1.2g107520	0	0	0	0	0	0	0	0	0	0	0	0
Vfaba.Hedin2.R1.2g107560	0	0	0	0	0	0	0	0	0	0	0	0
Vfaba.Hedin2.R1.2g107600	0	0	0	0	0	0	0.766145	0.456817	0.821359	0.224282	0.358958	0.318532
Vfaba.Hedin2.R1.2g107640	0	0	0	0	0	0	0	0	0	0	0	0
Vfaba.Hedin2.R1.2g107680	0	0	0	0	0	0	0	4.91166	8.90737	1.40463	1.59633	2.49886
Vfaba.Hedin2.R1.2g107720	0	0	0	0	0	0	1.48746	0.855056	1.85635	0	0.280743	0.851845
Vfaba.Hedin2.R1.2g107760	0	0	0	0	0	0	0	0	0	0	0	0
Vfaba.Hedin2.R1.2g107800	0	0	0	0	0	0	0	0	0	0	0	0.0386396
Vfaba.Hedin2.R1.2g107840	0	0	0	0	0	0	0.717783	1.49261	2.62718	1.95444	1.63564	0.499377
Vfaba.Hedin2.R1.2g107880	0.0185929	0	0	0.0687702	0	0.0235538	62.7333	62.0238	71.4112	56.1763	52.5724	60.8559
Vfaba.Hedin2.R1.2g107920	808.17	727.214	837.149	633.978	737.315	727.748	3027.77	3254.58	3386.81	4363.4	4141.32	3875.83
Vfaba.Hedin2.R1.2g107960	0.763754	5.77771	4.01233	9.24359	13.8267	14.9724	11.6499	17.5365	7.95394	15.6812	24.796	17.8531
Vfaba.Hedin2.R1.2g108000	1.09621	0.754209	1.40673	0.833517	0.590147	0.856874	3.12802	4.62263	5.06547	3.30914	2.63746	4.80693
Vfaba.Hedin2.R1.2g108040	2.0876	1.92191	2.57721	1.89465	1.63147	2.52094	4.30644	5.41599	5.25779	2.66855	3.35809	3.66877
Vfaba.Hedin2.R1.2g108080	39.7564	35.9443	43.002	27.5265	30.2541	35.0983	245.598	267.977	266.681	191.937	196.232	230.335
Vfaba.Hedin2.R1.2g108120	0.769516	1.03751	1.3616	0.502893	0.885303	0.786973	150.04	141.01	184.073	66.7444	68.6589	108.796
Vfaba.Hedin2.R1.2g108160	0	0	0	0	0	0	0	0	0	0	0	0
Vfaba.Hedin2.R1.2g108200	0	0	0	1.31436	0	0.457029	0	0	0	0.665821	0	0
Vfaba.Hedin2.R1.2g108240	0.938525	0.512741	1.93112	3.29071	2.78394	2.5084	1.3873	2.30774	2.47775	11.524	10.0154	5.83345
Vfaba.Hedin2.R1.2g108280	3.62092	0.865215	5.32456	2.67712	2.60932	3.02781	16.2675	12.9533	6.49802	16.6973	15.5337	9.96994
Vfaba.Hedin2.R1.2g108320	0.09797	0.0218912	0.0640593	0.04831	0.0843674	0.124101	0.288818	0.496278	0.661678	0.303005	0.508529	0.313988
Vfaba.Hedin2.R1.2g108360	62.0786	44.8652	59.2602	40.2792	35.5534	42.0622	262.816	288.369	293.701	251.512	273.809	312.053
Vfaba.Hedin2.R1.2g108400	0	0	0	0	0	0	0	0	0	0	0	0
Vfaba.Hedin2.R1.2g108440	0	0	0	0	0	0	0	0	0	0	0	0
Vfaba.Hedin2.R1.2g108480	0.259534	0.209672	0.314143	0.248989	0.170712	0.255797	0.495094	0.84233	0.670917	0.432863	0.290908	0.520067
Vfaba.Hedin2.R1.2g108520	0.0486635	0.0680734	0.0265015	0.015008	0.0261871	0.0462543	0.109332	0.189486	0.0776878	0.0417119	0.198707	0.0609547
Vfaba.Hedin2.R1.2g108560	0.463761	0.22578	0.384276	0.174182	0.218156	0.141316	3.72869	3.65992	4.33125	2.25402	2.62386	3.14246
Vfaba.Hedin2.R1.2g108600	0.910192	0.555141	0.657494	0.878676	1.15415	0.754002	4.33214	4.79711	4.3316	7.16139	5.52108	5.90741
Vfaba.Hedin2.R1.2g108640	0	0	0	0	0	0	0.0316822	0	0.0529696	0	0	0
Vfaba.Hedin2.R1.2g108680	0.0395906	0	0.129623	0.350634	0.213166	0.20031	0.0978817	0	0.180899	0.205342	0	0
Vfaba.Hedin2.R1.2g108720	0	0	0	0.233756	0.0852666	0	0.130509	0.0772839	0.144719	0.0684474	0.419413	0.395936
Vfaba.Hedin2.R1.2g108760	0	0	0	0	0	0	0	0	0	0	0	0
Vfaba.Hedin2.R1.2g108800	0	0	0	0	0	0	0	0	0	0	0	0
Vfaba.Hedin2.R1.2g108840	0	0	0	0	0	0	0	0	0	0	0	0
Vfaba.Hedin2.R1.2g108880	0	0	0	0	0	0	0	0	0	0	0	0
Vfaba.Hedin2.R1.2g108920	0	0	0	0	0	0	0	0	0	0	0	0
Vfaba.Hedin2.R1.2g108960	0	0	0	0	0	0	0	0	0	0	0	0
Vfaba.Hedin2.R1.2g109000	0	0	0	0	0	0	0	0	0	0	0	0
Vfaba.Hedin2.R1.2g109040	0	0	0	0	0	0	0	0	0	0	0	0
Vfaba.Hedin2.R1.2g109080	0	0	0	0	0	0	0	0	0	0	0	0
Vfaba.Hedin2.R1.2g109120	0.65782	1.06723	0	0.798708	1.95419	0.412803	2.52868	0.811751	2.27014	0.588539	1.60154	1.79299
Vfaba.Hedin2.R1.2g109160	12.8118	11.0186	13.843	10.0422	10.7883	11.961	33.7891	47.4652	38.3145	22.6829	29.6089	32.5454
Vfaba.Hedin2.R1.2g109200	0	0	0	0	0	0	0	0	0	0	0	0
Vfaba.Hedin2.R1.2g109240	0	0.115305	0.0299526	0	0	0.0340201	0.0443812	0	0.106373	0.114474	0	0.0270731
Vfaba.Hedin2.R1.2g109280	0.933945	0.757316	1.26533	1.39423	0.792217	0.967338	0.604239	0.993363	1.83498	1.63345	0.789577	0.878135
Vfaba.Hedin2.R1.2g109320	0	0	0	0	1.45112	0	0	0	0	0	0.679608	0
Vfaba.Hedin2.R1.2g109360	0.725996	6.99676	6.18126	8.498	6.11387	8.74928	0	0	2.0432	0.629969	1.42195	2.99538
Vfaba.Hedin2.R1.2g109400	0	0	0	0	0	0	0	0	0	0	0	0
Vfaba.Hedin2.R1.2g109440	389.488	138.47	264.425	108.439	80.5587	178.627	4.73737	3.6486	2.16356	2.25512	1.47207	1.33167
Vfaba.Hedin2.R1.2g109480	0.48542	0.257297	0.642772	0.259145	0.303557	0.266153	3.28469	4.05901	3.80453	1.77371	2.08451	2.42003
Vfaba.Hedin2.R1.2g109520	1.47411	1.47524	0.918672	1.59289	2.42926	1.56124	2.3729	2.11223	2.99486	2.56703	2.60519	2.49889
Vfaba.Hedin2.R1.2g109560	1.18173	1.01376	1.7306	0.728924	1.37084	1.04834	3.76638	4.47404	4.13273	2.94962	2.85067	2.1972
Vfaba.Hedin2.R1.2g109600	1.57765	1.23108	1.34289	1.29705	1.53895	1.39507	19.2117	23.2862	20.7094	14.7538	12.9179	15.0473
Vfaba.Hedin2.R1.2g109640	1.81309	0.838083	1.04547	0.816643	1.33742	1.80363	5.44583	7.2128	7.17659	7.97343	7.02262	7.98516
Vfaba.Hedin2.R1.2g109680	1.38486	1.18662	1.69848	0.60938	1.06491	0.532339	1.44017	1.97642	2.14491	2.55354	2.44962	3.4662
Vfaba.Hedin2.R1.2g109720	963.661	1600.67	1388.54	1705.81	1843.91	1824.44	6.76458	18.5411	7.84299	2.77815	13.2569	4.77844
Vfaba.Hedin2.R1.2g109760	0	0	0	0	0	0	0	0	0	0	0	0
Vfaba.Hedin2.R1.2g109800	0	0	0	0	0	0	0	0	0.0261357	0	0.110134	0.057289
Vfaba.Hedin2.R1.2g109840	0	0	0	0	0	0	0	0	0	0.0838345	0	0
Vfaba.Hedin2.R1.2g109880	0	0	0	0	0	0	0.0308093	0.0734142	0.0229326	0.0215497	0.132809	0.062974
Vfaba.Hedin2.R1.2g109920	1.16996	1.28343	1.07209	1.43631	0.424244	1.24705	2.7067	2.75799	2.04886	1.97805	1.33414	1.16697
Vfaba.Hedin2.R1.2g109960	0	0	0.0316534	0	0	0	2.2687	2.70184	2.74386	3.83829	3.22436	2.82387
Vfaba.Hedin2.R1.2g110000	0.283014	0.410213	0.432064	0.209135	0.396109	0.322446	10.1791	12.693	12.328	9.0449	10.6457	10.5376
Vfaba.Hedin2.R1.2g110040	0	0	0	0	0	0	0.0410671	0.0195394	0.0640714	0.129252	0	0.0803483
Vfaba.Hedin2.R1.2g110080	0	0	0	0	0	0	0.0410671	0.0195394	0.0640714	0.129252	0	0.0803483
Vfaba.Hedin2.R1.2g110120	0	0.0523553	0.360517	0.115936	0	0.119251	25.8641	23.8947	28.5011	29.7481	29.2857	21.5648
Vfaba.Hedin2.R1.2g110160	2.54805	4.89582	4.5042	13.4896	11.298	12.1227	270.996	299.917	356.877	478.485	462.989	468.115
Vfaba.Hedin2.R1.2g110200	3.30005	5.50442	7.26491	5.60311	8.63923	2.34258	14.8635	28.3723	24.6347	54.5383	26.0354	45.005
Vfaba.Hedin2.R1.2g110240	1.18589	0	0	0	0	0	0	0	1.65699	0	0	1.80199
Vfaba.Hedin2.R1.2g110280	31.64	19.0366	28.9172	27.2603	30.0893	37.8819	32.9395	32.9524	35.6139	32.8007	40.5415	49.487
Vfaba.Hedin2.R1.2g110320	0	0	0	0.0467693	0	0	0	0	0	0	0.0732113	0
Vfaba.Hedin2.R1.2g110360	3.09974	2.77002	3.19769	2.98867	2.94788	3.40716	29.8921	42.8478	44.1605	33.8481	42.396	41.8891
Vfaba.Hedin2.R1.2g110400	5.7845	12.3542	10.5474	12.1757	15.5039	13.0062	42.6427	47.8686	45.2337	58.8348	61.052	67.3225
Vfaba.Hedin2.R1.2g110440	153.286	111.613	188.356	88.8318	95.2402	108.244	611.589	658.229	563.843	839.04	941.461	733.189
Vfaba.Hedin2.R1.2g110480	1.02227	0	0.87741	0.82092	0	0	0.855643	1.06644	0	1.62183	0.646762	0
Vfaba.Hedin2.R1.2g110520	0	0	0	0	0	0.689927	0	0	0	0	0	0
Vfaba.Hedin2.R1.2g110560	6.09659	5.89984	5.96189	4.45218	3.79834	4.23122	21.1753	23.9219	24.1456	28.9085	33.7607	32.9944
Vfaba.Hedin2.R1.2g110600	2.97189	2.8532	3.59255	3.34051	3.52208	3.6666	15.1227	22.9729	17.9895	16.5031	17.3264	16.5432
Vfaba.Hedin2.R1.2g110640	3.8489	1.5803	0.605333	2.44255	2.96944	0.91925	1.10008	2.71852	3.71302	2.79917	2.86099	3.45102
Vfaba.Hedin2.R1.2g110680	12.6626	8.07119	11.0671	29.9795	10.2955	12.6565	1.84583	8.46745	0	3.27189	2.22452	6.22248
Vfaba.Hedin2.R1.2g110720	2.19586	1.96155	1.48391	3.62643	2.69476	3.03136	0.395895	0.534901	0.440975	0.660758	0.633362	1.12142
Vfaba.Hedin2.R1.2g110760	11.0031	10.9646	11.4651	12.4086	10.5731	10.8259	23.824	27.0314	27.1609	30.1398	39.2174	43.6762
Vfaba.Hedin2.R1.2g110800	0	0	0	0	0	0	0	0	0	0	0	0
Vfaba.Hedin2.R1.2g110840	4.79276	2.1477	4.91598	2.56889	1.37192	2.26747	182.577	86.4109	110.768	50.3278	33.8666	55.8758
Vfaba.Hedin2.R1.2g110880	0.0771821	0.128771	0	0	0.124668	0.195267	0.9538	0.602602	1.09321	0.333493	0.222973	0.617548
Vfaba.Hedin2.R1.2g110920	0	0	0	0	0	0	0	0	0	0	0	0
Vfaba.Hedin2.R1.2g110960	6.50023	5.99803	4.39656	5.5059	5.34272	4.99149	6.40699	6.68975	10.674	9.28917	11.6468	9.89884
Vfaba.Hedin2.R1.2g111000	6.06353	5.13624	5.70231	4.76125	4.92965	5.52093	6.58507	6.87882	9.04187	8.26814	7.79953	7.49191
Vfaba.Hedin2.R1.2g111040	9.00713	4.11531	11.8345	12.7671	23.1574	15.5131	283.052	422.76	376.713	433.187	505.395	456.229
Vfaba.Hedin2.R1.2g111080	3.43732	1.74011	3.11354	4.36454	2.98892	2.27642	0.781179	1.90734	2.19701	4.12029	4.1455	3.0174
Vfaba.Hedin2.R1.2g111120	0	0	0	0	0	0	0	0	0	0	0	0
Vfaba.Hedin2.R1.2g111160	56.0307	75.4037	75.2366	88.1029	119.618	85.8888	104.341	139.803	125.107	187.733	250.392	203.186
Vfaba.Hedin2.R1.2g111200	0.0145006	0	0	0.0357721	0	0.0551253	1.67161	2.55551	2.52696	3.39563	3.31839	3.73769
Vfaba.Hedin2.R1.2g111240	3.04472	3.66822	4.61937	3.45895	3.36318	5.34397	3.71588	4.45888	3.92319	3.53933	3.00329	4.0658
Vfaba.Hedin2.R1.2g111280	5.6827	8.38924	18.2255	12.538	15.7351	17.2482	9.88948	28.2988	8.69444	11.1826	5.61374	8.0929
Vfaba.Hedin2.R1.2g111320	2.23925	1.96541	3.52847	1.21157	2.2705	2.07876	4.15967	6.76704	5.06388	4.76378	7.31208	6.04791
Vfaba.Hedin2.R1.2g111360	2.4784	0.264763	3.55714	0.895081	0	2.17201	0	0.984541	1.60476	0	0	0.736687
Vfaba.Hedin2.R1.2g111400	0.209775	0.134071	0.26118	0.14785	0.16128	0.284803	0.882172	0.846229	0.806624	0.976958	0.475093	1.35109
Vfaba.Hedin2.R1.2g111440	0	0	0	0	0	0	0	0	0	0	0	0
Vfaba.Hedin2.R1.2g111480	0.888469	1.23359	1.40647	1.80229	1.72231	1.3481	0.769997	1.258	2.39587	2.65367	1.88327	1.95408
Vfaba.Hedin2.R1.2g111520	0	0.941843	0.465764	0	0.449093	0	0	0	1.17383	0	0.423616	0.415857
Vfaba.Hedin2.R1.2g111560	0.361731	0.454336	0.271076	1.05874	1.58196	1.05938	0.648599	1.21167	1.11446	0.738766	1.02168	1.04135
Vfaba.Hedin2.R1.2g111600	0	0	0	0	0	0	0	0	0	0	0	0
Vfaba.Hedin2.R1.2g111640	179.93	129.305	193.719	77.1386	72.2156	104.479	97.7848	101.771	98.8215	93.7703	108.389	88.1014
Vfaba.Hedin2.R1.2g111680	1.94337	2.07339	2.125	1.06831	0.721989	0.930618	1.16997	0.721443	0.552103	1.22687	0.77645	1.13703
Vfaba.Hedin2.R1.2g111720	230.567	187.66	237.291	71.2779	95.022	96.5213	143.796	187.759	150.04	149.673	160.93	155.841
Vfaba.Hedin2.R1.2g111760	3.29756	3.79434	3.35694	3.7243	4.5274	4.45219	11.9824	14.4846	14.3635	15.5059	17.652	18.0952
Vfaba.Hedin2.R1.2g111800	0.100548	0	0.0657474	0.0991567	0	0	0.181174	0.587726	0.256961	0.0863964	0.309295	0.463217
Vfaba.Hedin2.R1.2g111840	0	0	0	0	0	0	0.670784	0.932944	0.436621	0.289699	1.24267	0.143186
Vfaba.Hedin2.R1.2g111880	22.6947	14.4635	33.6953	9.83274	15.1528	11.1251	113.824	114.032	147.92	48.191	69.8416	108.431
Vfaba.Hedin2.R1.2g111920	3.26036	3.49549	3.19357	2.03973	2.24859	1.9351	25.5994	27.1613	28.3262	15.4118	16.634	19.1759
Vfaba.Hedin2.R1.2g111960	2.65111	2.23261	2.66376	1.47287	1.34312	1.9416	8.04042	7.6513	5.64815	4.54189	4.09983	4.68346
Vfaba.Hedin2.R1.2g112000	46.8708	52.7781	50.5833	33.3424	44.7933	41.8846	21.6323	18.7325	17.6375	22.6866	22.809	23.1303
Vfaba.Hedin2.R1.2g112040	0.508709	0.683352	0.467862	1.28329	1.04635	1.06031	0.470887	0.418136	0.412483	0.203432	0.228014	0.317212
Vfaba.Hedin2.R1.2g112080	0	0.128185	0.128741	0	0	0	0	0.461549	1.18501	0.870766	0.227622	0.700014
Vfaba.Hedin2.R1.2g112120	0.323468	0.688362	0	0.386486	0.697865	0.404024	5.03583	6.76744	7.19624	6.45717	4.44109	2.88869
Vfaba.Hedin2.R1.2g112160	0	0	0	0	0	0	0.0139454	0	0.0102968	0.0290187	0.0216835	0
Vfaba.Hedin2.R1.2g112200	0.107331	0.0720989	0.245473	0.0664914	0.231033	0.244883	2.40152	3.62499	3.48536	1.92193	2.52553	2.62462
Vfaba.Hedin2.R1.2g112240	0.17497	0.129146	0.382431	0.214764	0.314125	0.147344	0.145058	1.42574	0.480241	1.16633	2.25063	1.98037
Vfaba.Hedin2.R1.2g112280	3.75452	3.78157	4.23381	4.97447	5.1256	5.25022	9.32549	12.2677	13.7397	16.1331	18.4664	17.9254
Vfaba.Hedin2.R1.2g112320	0	0	0	0	0	0	0	0	0	2.20582	0	0
Vfaba.Hedin2.R1.2g112360	1.29019	1.12457	0.972893	2.00502	1.38863	1.57228	0.851414	0.845362	0.758256	0.542353	0.500497	0.571844
Vfaba.Hedin2.R1.2g112400	3.51521	2.64307	5.1733	3.92702	4.5483	3.92128	50.0633	49.4131	45.6962	51.6668	58.3741	59.7066
Vfaba.Hedin2.R1.2g112440	7.03688	5.34599	6.38262	3.41444	4.26667	4.46042	11.945	13.0792	12.4641	10.2345	9.44241	9.56861
Vfaba.Hedin2.R1.2g112480	9.98152	6.49405	8.5118	1.95805	5.39524	16.4137	20.6214	13.985	20.2803	8.00957	10.4401	10.6658
Vfaba.Hedin2.R1.2g112520	0	0	0	0	0	0	0	0	0	0	1.64541	0
Vfaba.Hedin2.R1.2g112560	0.805595	0.803261	0.796672	1.20429	1.14537	1.02137	6.66804	8.43529	8.31736	6.89506	7.68499	8.69797
Vfaba.Hedin2.R1.2g112600	14.8138	13.1845	13.8457	13.1356	10.3105	14.7931	33.2075	33.8634	31.943	17.9479	23.3402	23.6992
Vfaba.Hedin2.R1.2g112640	7.67388	7.6744	10.8642	4.18062	6.53972	6.11615	48.2261	60.3574	54.4075	37.0972	44.062	40.0908
Vfaba.Hedin2.R1.2g112680	1.05454	0.694837	1.68384	0.35637	0.55975	0.494254	0.436983	0.618878	0.685366	0.235429	0.124911	0.332892
Vfaba.Hedin2.R1.2g112720	8.47713	0.828477	16.7812	3.72994	4.05153	12.4121	3.87601	4.04494	8.07708	17.8669	3.11883	13.9253
Vfaba.Hedin2.R1.2g112760	6.00475	2.28628	4.73378	3.0641	4.16833	6.41921	1.10711	2.58306	0.800665	9.34095	3.80314	6.43784
Vfaba.Hedin2.R1.2g112800	0.0212858	0	0.0463993	0	0	0	0	0	0	0	0	0
Vfaba.Hedin2.R1.2g112840	0	0	0.0334699	0	0.165204	0	0	0	0	0	0	0
Vfaba.Hedin2.R1.2g112880	0.0267666	0.0149742	0.0145783	0.115569	0.172856	0.101764	0.021876	0.0912068	0.0244197	0.172138	0	0
Vfaba.Hedin2.R1.2g112920	96.3587	92.365	137.407	40.2667	48.8767	55.0587	305.105	313.011	335.407	203.593	237.73	238.777
Vfaba.Hedin2.R1.2g112960	0	0	0.613136	0	0	0	28.0518	43.8257	31.4454	69.6536	52.5613	47.7866
Vfaba.Hedin2.R1.2g113000	10.0794	3.57688	9.81017	9.20562	3.64039	4.82949	35.1836	62.2786	34.0658	126.088	108.627	123.301
Vfaba.Hedin2.R1.2g113040	0	0	0	0	0	0	0.728001	3.14317	0.390242	2.86502	7.44146	4.19006
Vfaba.Hedin2.R1.2g113080	0	0	0	0	0	0	0	0.644973	0	0	0	2.14866
Vfaba.Hedin2.R1.2g113120	1.26284	0.55864	1.10442	0.309846	0.340109	0.159462	0.314562	0.741246	0.404488	0.549792	0.365646	1.07162
Vfaba.Hedin2.R1.2g113160	5.20655	5.3171	5.16823	5.04189	5.77255	5.18195	7.60911	9.519	9.4368	6.31016	7.20015	6.56059
Vfaba.Hedin2.R1.2g113200	0	0	0	0	0	0	0	0	0	0	0	0
Vfaba.Hedin2.R1.2g113240	0.343456	0.0960965	0.547778	0.0302676	0.079213	0.186556	0.601293	0.716445	1.0071	0.767554	0.353477	0.676052
Vfaba.Hedin2.R1.2g113280	1.08418	0.996879	1.04796	0.970303	1.09172	1.2628	6.79739	9.36726	7.91507	5.97537	5.84832	7.09418
Vfaba.Hedin2.R1.2g113320	8.91405	4.57593	6.12006	4.25517	3.01752	3.34759	7.03565	9.35708	8.57103	11.4446	16.6473	12.2155
Vfaba.Hedin2.R1.2g113360	0	0	0	0	0	0	4.83485	0	0	1.94249	0	3.82657
Vfaba.Hedin2.R1.2g113400	0.0695979	0.218012	0.227445	0.188875	0.0749103	0.0529187	1.01266	0.86735	1.14296	0.87145	0.427928	0.85076
Vfaba.Hedin2.R1.2g113440	0.0340389	0.0543085	0.141115	0.059899	0.0549589	0.123082	10.2242	12.5344	12.6017	9.62904	12.7883	13.6079
Vfaba.Hedin2.R1.2g113480	0	0	0	0	0	0	0.325143	1.06911	1.64204	1.77264	1.05468	1.01043
Vfaba.Hedin2.R1.2g113520	2.03723	1.22618	1.71344	1.38361	1.50167	1.23935	8.65018	9.12271	10.2277	6.32921	7.51952	8.93012
Vfaba.Hedin2.R1.2g113560	1.3405	1.24073	1.65864	2.03251	1.49178	1.41245	16.2658	23.4751	24.5076	27.3904	33.2368	32.9663
Vfaba.Hedin2.R1.2g113600	4.48999	3.50743	3.89838	3.88633	3.69982	3.92649	4.28984	5.33743	6.02886	5.2569	4.95673	5.58895
Vfaba.Hedin2.R1.2g113640	0	0.702782	1.43088	0	0	0	0	0.667671	0	2.33463	0.655093	0
Vfaba.Hedin2.R1.2g113680	0.729705	0.498133	1.19288	0.699608	0.69822	0.667543	4.21697	6.16109	6.69721	5.74782	5.4753	6.21176
Vfaba.Hedin2.R1.2g113720	2.04233	1.99905	2.49713	1.64672	2.4266	2.27226	5.99861	7.52357	7.39921	4.07338	5.28808	4.57945
Vfaba.Hedin2.R1.2g113760	11.07	10.0022	11.2204	9.68778	11.8137	12.5216	41.2446	36.5329	43.4604	28.9285	24.8595	30.3213
Vfaba.Hedin2.R1.2g113800	0.621156	0.344565	0.963172	0.286608	0.378125	0.389821	1.98005	2.14258	1.87667	0.832088	0.975796	0.912071
Vfaba.Hedin2.R1.2g113840	49.1279	27.7057	31.5786	18.986	13.7435	19.6377	42.0525	43.7756	51.717	70.8821	64.8479	74.3396
Vfaba.Hedin2.R1.2g113880	0	0	0	0	0	0	0	0	0	0	0	0
Vfaba.Hedin2.R1.2g113920	0	0	0	0	0	0	0	0	0	0	0	0
Vfaba.Hedin2.R1.2g113960	0	0	0	0	0	0	0	0	0	0	0	0
Vfaba.Hedin2.R1.2g114000	4.67757	4.50115	5.3393	4.58478	4.79515	5.66576	11.5244	14.134	14.3377	10.7228	12.2341	14.8464
Vfaba.Hedin2.R1.2g114040	10.6377	11.2118	11.2758	12.6699	14.2467	11.8389	27.9315	35.8576	32.7989	28.9332	25.9897	34.8927
Vfaba.Hedin2.R1.2g114080	10.5971	12.6722	12.3633	14.791	13.4445	14.6742	44.0443	56.8263	64.8485	62.7306	65.9089	70.7517
Vfaba.Hedin2.R1.2g114120	0	2.48093	1.60532	0	0	0	0.645642	1.60732	0	0.683911	0	7.34662
Vfaba.Hedin2.R1.2g114160	0	0	0	0	0	0	0	0	0	0.308083	0	0.0874781
Vfaba.Hedin2.R1.2g114200	3.11048	2.48721	2.61663	1.23725	1.45017	2.26399	0	0.310316	0.0670817	0	0	0.0980838
Vfaba.Hedin2.R1.2g114240	0	0	0	0	0	0	0	0.0466909	0	0	0	0
Vfaba.Hedin2.R1.2g114280	18.6363	16.6291	22.0303	9.78	9.9842	13.6925	60.1317	79.3136	68.7707	38.3371	45.0599	48.0952
Vfaba.Hedin2.R1.2g114320	5.08424	4.60999	5.7748	4.09291	5.25935	4.66545	14.6954	18.6501	17.3933	12.9154	14.379	15.8076
Vfaba.Hedin2.R1.2g114360	0.549234	0.586356	0.76668	0.735612	0.65081	1.02815	2.63553	2.68091	2.40935	3.06151	2.77101	1.50627
Vfaba.Hedin2.R1.2g114400	0.0253594	0	0	0	0	0	0.152292	0	0	0	0	0.00991753
Vfaba.Hedin2.R1.2g114440	0	0	0	0	0	0	0	0	0	0	0	0
Vfaba.Hedin2.R1.2g114480	0	0	0	0	0	0	0.0696483	0	0.288341	0.308908	0.0705915	0
Vfaba.Hedin2.R1.2g114520	0.294579	0.348662	0.396497	0.598279	0.466301	0.41712	0.921687	0.573806	0.474387	0.282655	0.333057	0.64224
Vfaba.Hedin2.R1.2g114560	0	0	0	0	0	0	0	0	0	0	0	0
Vfaba.Hedin2.R1.2g114600	0	0	0	0	0	0	0	0	0	0	0	0
Vfaba.Hedin2.R1.2g114640	0	0	0	0	0	0	0	0	0	0	0	0
Vfaba.Hedin2.R1.2g114680	0.547417	0.478018	0.643885	0.486349	0.636302	0.735495	1.05505	1.59846	1.3682	1.29457	0.977919	0.833889
Vfaba.Hedin2.R1.2g114720	0.257055	0.573875	0.254736	0.345555	0.276725	0.236748	0.114956	0.250504	0.128	0.422097	0.134825	0.187186
Vfaba.Hedin2.R1.2g114760	0	0	0	0	0	0	0	0	0	0	0	0
Vfaba.Hedin2.R1.2g114800	0	0	0	0	0	0	0	0	0	0	0	0
Vfaba.Hedin2.R1.2g114840	0.240955	0.77323	0	0.290325	0.260609	0.301929	0	1.43636	0.222895	0	0	0
Vfaba.Hedin2.R1.2g114880	0	0	0	0	0	0	0	0	0	0	0	0
Vfaba.Hedin2.R1.2g114920	4.68713	4.2165	4.28566	4.38029	5.66743	3.96682	9.86762	10.8876	10.2808	12.3194	14.7798	14.1249
Vfaba.Hedin2.R1.2g114960	0.189356	0.121062	0.147332	0.233589	0.407616	0.274249	6.13533	7.7955	8.29224	6.61099	6.49679	7.34537
Vfaba.Hedin2.R1.2g115000	11.5108	8.071	11.3904	5.45118	6.44055	7.59737	6.73192	7.94926	7.66444	4.58472	4.88567	5.12621
Vfaba.Hedin2.R1.2g115040	5.40475	4.54598	6.29777	5.57786	6.37998	6.06179	30.6823	34.9833	34.5525	22.8429	25.338	25.8571
Vfaba.Hedin2.R1.2g115080	52.82	76.471	72.4737	87.8005	95.5849	90.6874	54.1751	73.2747	66.7173	65.8235	72.8911	79.1328
Vfaba.Hedin2.R1.2g115120	0.206469	0.152037	0.15052	1.01253	0.37076	0.260628	0.858773	2.2232	1.70118	3.78219	0.996956	2.26646
Vfaba.Hedin2.R1.2g115160	0	0	0	0	0	0	0	0	0	0.237334	0.648716	0.132671
Vfaba.Hedin2.R1.2g115200	0	0	0	0	0	0	0	0	0	0	0	0
Vfaba.Hedin2.R1.2g115240	0	0	0	0	0	0	0	0	0	0	5.2544e-09	0
Vfaba.Hedin2.R1.2g115280	22.5517	11.3726	23.71	14.1054	10.5523	12.2784	49.3753	65.2796	64.3	44.2072	33.5972	41.904
Vfaba.Hedin2.R1.2g115320	5.72423	4.69507	5.94158	4.96331	5.85667	5.76448	18.0454	23.9967	21.3184	16.2644	20.0846	16.5979
Vfaba.Hedin2.R1.2g115360	8.34004	17.6117	21.4409	38.9012	58.5179	41.6983	0.760543	0	0	0.398252	0.434498	0
Vfaba.Hedin2.R1.2g115400	16.6895	11.7597	17.3811	6.97451	6.40941	9.8171	8.24432	10.9127	8.30603	10.1878	10.2254	9.04878
Vfaba.Hedin2.R1.2g115440	0	0	0	0	0	0	0	0	0	0	0	0
Vfaba.Hedin2.R1.2g115480	1.46625	2.33959	4.86246	1.75248	1.58404	2.28514	54.4281	49.4682	60.696	57.2606	60.4591	48.5448
Vfaba.Hedin2.R1.2g115520	0.161419	1.61015	0.646612	0.991155	1.44893	1.97167	15.902	17.302	22.9339	39.0559	44.0003	23.8127
Vfaba.Hedin2.R1.2g115560	0	0.113026	0	0	0	0	2.60293	1.82359	1.89253	3.18201	3.59778	2.87528
Vfaba.Hedin2.R1.2g115600	4.3108	9.17478	4.3029	5.46613	11.4101	8.39587	6.36814	6.66754	3.74054	11.5688	10.5243	6.78919
Vfaba.Hedin2.R1.2g115640	0.0338106	0.0376487	0.110652	0.0832314	0.036405	0.0855688	0.194688	0.461746	0.247094	0.758559	1.20412	0.338274
Vfaba.Hedin2.R1.2g115680	0.0489787	0.0543455	0.16047	0.0601852	0.105505	0.0619101	0.202426	0.0956974	0.0447849	0	0	0
Vfaba.Hedin2.R1.2g115720	0.304317	0.0189006	0.184208	0.187633	0.018198	0.0856804	2.39309	2.50272	2.453	1.66896	2.25833	2.7775
Vfaba.Hedin2.R1.2g115760	0	0	0	0	0	0	0	0	0	0	0	0
Vfaba.Hedin2.R1.2g115800	0.607285	1.15238	0	0.737645	0.983347	1.71509	0.775755	0.449134	1.22667	1.89594	1.62428	3.76431
Vfaba.Hedin2.R1.2g115840	0.954856	1.29669	1.20525	2.24993	2.21614	0.648726	1.40744	0.43161	1.74883	0.834094	0.780601	0.734561
Vfaba.Hedin2.R1.2g115880	1.02957	0.840736	0.532812	0.931598	0.40858	0.547751	12.2929	11.7052	11.8955	13.0811	13.7436	17.3766
Vfaba.Hedin2.R1.2g115920	0	0.41302	0	0.091746	0.0807012	0.188956	7.24068	13.2771	11.5912	13.5473	13.0256	11.205
Vfaba.Hedin2.R1.2g115960	1.41123	1.42887	1.60008	1.72447	1.92333	1.83291	8.28291	10.0941	9.54632	7.38363	8.409	10.3061
Vfaba.Hedin2.R1.2g116000	0	0	0	0	0	0	0	0	0	0	0	0
Vfaba.Hedin2.R1.2g116040	0	0	0	0	0	0	0	0	0	0	0	0
Vfaba.Hedin2.R1.2g116080	0	0	0	0	0	0	0	0	0	0	0	0
Vfaba.Hedin2.R1.2g116120	21.4594	22.9708	27.5428	35.6352	33.4877	37.9486	43.9081	48.6506	49.8144	46.3054	48.0902	36.6834
Vfaba.Hedin2.R1.2g116160	0	0	0	0	0	0	0.0198367	0	0	0	0	0
Vfaba.Hedin2.R1.2g116200	0	0	0	0	0	0	0	0	0	0	0	0
Vfaba.Hedin2.R1.2g116240	0	0	0	0.275521	0	0	0	0	0	0	0.22344	0.226357
Vfaba.Hedin2.R1.2g116280	0.104535	0.114526	0	0	0	0	0.615896	0.102709	0.0959279	0.0921882	1.72232	0.520374
Vfaba.Hedin2.R1.2g116320	1.54285	1.20066	2.36312	1.71023	1.92001	1.58879	15.5583	21.7302	18.6707	18.4208	17.5058	20.3165
Vfaba.Hedin2.R1.2g116360	0	0	0	0	0	0	0	0	0	0	0	0
Vfaba.Hedin2.R1.2g116400	0	0	0	0.0202229	0.0176512	0	0.925648	1.24565	1.06243	3.36381	2.0328	2.59559
Vfaba.Hedin2.R1.2g116440	10.6378	8.16717	5.01306	11.3342	9.02638	9.20654	16.5666	18.3791	25.1262	29.5657	28.632	31.3029
Vfaba.Hedin2.R1.2g116480	0	0	0	0	0	0	0.217278	0.315234	0.187884	0	0.113107	0.0588279
Vfaba.Hedin2.R1.2g116520	1.05552	0.697251	1.23244	0.403779	0.602088	0.949932	1.42212	2.28068	2.07001	1.44687	1.62196	1.33289
Vfaba.Hedin2.R1.2g116560	7.03145	6.19543	9.13447	2.51526	3.45904	4.26701	3.89785	5.57456	3.08938	3.0026	2.29614	4.03723
Vfaba.Hedin2.R1.2g116600	0	0	0	0	0	0	0	0	0	0	0	0
Vfaba.Hedin2.R1.2g116640	0.754053	0	0	1.86172	0	0	1.36495	0	0.759421	0	0	0
Vfaba.Hedin2.R1.2g116680	0.576716	0	0	0	0	0	0	0	0	0	0	0
Vfaba.Hedin2.R1.2g116720	0.0848989	0.0471727	0.0463372	0.208797	0	0.107365	0.0350151	0	0.0387993	0.073455	0	0
Vfaba.Hedin2.R1.2g116760	0.092291	0.0412555	0.0201137	0	0	0.0701502	0	0	0	0.0158523	0	0
Vfaba.Hedin2.R1.2g116800	0.636791	0.683299	0.640807	0.482829	0.527334	0.682297	1.74761	1.47997	1.14039	1.0326	1.64874	1.74099
Vfaba.Hedin2.R1.2g116840	9.25347	7.13802	7.32127	4.13737	5.21864	5.29866	0	0	0.371316	0	0	0
Vfaba.Hedin2.R1.2g116880	4.81586	5.01774	4.82153	3.6631	3.86192	4.32471	21.0998	29.0961	27.7266	21.9239	26.9848	25.2146
Vfaba.Hedin2.R1.2g116920	1.50499	1.66706	2.46722	2.63012	2.98542	3.14255	0.915152	1.52229	0.906539	0.952567	1.17923	0.77589
Vfaba.Hedin2.R1.2g116960	0	0	0	0	0	0	0	0	0	0	0	0
Vfaba.Hedin2.R1.2g117000	1.01922	0.54398	0	0.306581	0	1.27608	0	0	0	0	0	0
Vfaba.Hedin2.R1.2g117040	0.226647	0.144263	0.388494	0.119577	0.0697234	0.081952	3.24789	2.49483	3.31245	2.42964	3.11608	3.11018
Vfaba.Hedin2.R1.2g117080	0	0	0	0	0	0	0	0	0	0	0	0
Vfaba.Hedin2.R1.2g117120	1.55004	1.18278	1.39361	1.20584	1.84443	1.54925	7.29944	10.9754	10.454	8.12587	8.05677	9.7449
Vfaba.Hedin2.R1.2g117160	23.016	13.5298	20.2182	15.6711	13.732	20.1487	46.4651	48.0742	43.0277	57.1425	66.993	66.6267
Vfaba.Hedin2.R1.2g117200	1.32599	1.11728	1.51858	2.55623	1.83659	1.75408	24.431	27.9203	27.9097	46.5124	51.1295	46.836
Vfaba.Hedin2.R1.2g117240	0	0.189119	0	0	0.189402	0	2.25119	2.94526	1.77569	0.943401	3.41712	1.73741
Vfaba.Hedin2.R1.2g117280	5.60298	6.33125	8.34876	4.79418	5.54781	5.2194	31.7005	30.6534	26.4051	27.1485	33.6276	26.229
Vfaba.Hedin2.R1.2g117320	2.66693	2.86089	3.43736	1.8793	5.53049	2.51212	8.634	7.28286	10.0672	10.4718	7.40269	8.59598
Vfaba.Hedin2.R1.2g117360	25.2937	15.9784	27.2645	14.4873	12.457	17.4849	0.581122	1.30688	0.417794	0.514846	0.455137	0.268899
Vfaba.Hedin2.R1.2g117400	1.36943	1.71044	1.40362	1.48434	1.44484	1.04022	6.02567	7.23598	8.87844	8.63276	10.3541	8.47127
Vfaba.Hedin2.R1.2g117440	6.15536	9.29296	10.0735	10.4483	11.8083	11.9508	20.4092	21.9853	21.5896	13.56	13.2816	16.0313
Vfaba.Hedin2.R1.2g117480	0	0	0	0	0	0	0	0	0	0	0	0
Vfaba.Hedin2.R1.2g117520	0	0	0	0	0	0	0	0	0	0	0	0
Vfaba.Hedin2.R1.2g117560	0.710338	0	0.759396	0	0	0	0	0	0	0	0	0
Vfaba.Hedin2.R1.2g117600	0	0	0	0	0	0	0	0	0	0	0	0
Vfaba.Hedin2.R1.2g117640	0	0	0	0	0	0	0	0	0	0	0	0
Vfaba.Hedin2.R1.2g117680	0	0	0	0	0	0	0	0	0	0	0	0
Vfaba.Hedin2.R1.2g117720	0	0	0	0	0	0	0	0	0	0	0	0
Vfaba.Hedin2.R1.2g117760	0	0	0	0	0	0	0	0	0	0	0	0
Vfaba.Hedin2.R1.2g117800	0	0	0	0	0	0	0	0	0	0	0	0
Vfaba.Hedin2.R1.2g117840	0	0	0	0	0	0	0	0	0	0	0	0
Vfaba.Hedin2.R1.2g117880	0	0	0	0	0	0	0	0	0	0	0	0
Vfaba.Hedin2.R1.2g117920	0	0	0	0.0883169	0	0	0	0	0	0	0.0696176	0
Vfaba.Hedin2.R1.2g117960	0	0	0	0	0	0	0	0	0	0	0	0
Vfaba.Hedin2.R1.2g118000	0	0	0	0	0	0	0	0	0	0	0	0
Vfaba.Hedin2.R1.2g118040	0.138858	0.0464069	0.0233446	0.104996	0.0483534	0.0256828	0.180872	0.117388	0.232348	0.549554	0.454004	0.354079
Vfaba.Hedin2.R1.2g118080	0.191825	0.619664	0.845668	0	0.621747	1.20348	0	0	0	0	0	0
Vfaba.Hedin2.R1.2g118120	3.6775	3.31381	3.97714	3.26567	3.41196	3.4701	16.3433	22.0668	21.1682	14.1898	18.7193	19.0037
Vfaba.Hedin2.R1.2g118160	3.23468	10.6696	8.93444	8.11622	6.62972	6.06036	19.304	19.9801	16.7912	17.6105	9.83384	19.5789
Vfaba.Hedin2.R1.2g118200	0	0	0	0	0	0	0	0	0	0	0	0
Vfaba.Hedin2.R1.2g118240	0	0	0	0	0	0	0.0611929	0	0	0	0	0
Vfaba.Hedin2.R1.2g118280	0.392466	0.74738	0.654296	1.70695	2.75865	1.69571	51.0625	58.4029	60.3384	44.0191	48.6372	51.5717
Vfaba.Hedin2.R1.2g118320	0.313344	0.666907	0.693309	0.375208	4.06059	0.783211	0.81368	1.56231	0	0	0	0.933595
Vfaba.Hedin2.R1.2g118360	0	0	0	0	0	0	3.92506	3.58161	3.54399	2.85763	2.79947	2.87498
Vfaba.Hedin2.R1.2g118400	0	0	0	0	0	0	0	0	0	0	0	0
Vfaba.Hedin2.R1.2g118440	0	0	0	0	0	0	0	0	0	0	0	0
Vfaba.Hedin2.R1.2g118480	0	0	0.0166839	0.0502728	0.0329672	0.0776198	0.0626189	0.119298	0.111786	0.564994	0.706299	0.337539
Vfaba.Hedin2.R1.2g118520	7.56434	8.1816	6.81523	5.1792	2.87701	5.33347	31.7657	21.283	33.9592	25.724	24.7934	32.4775
Vfaba.Hedin2.R1.2g118560	7.98942	7.50685	6.9749	7.04459	5.21046	6.98818	99.6195	68.8197	91.2426	75.0408	65.254	100.495
Vfaba.Hedin2.R1.2g118600	0	0	0	0	0	0	0	0	0	0	0.101313	0
Vfaba.Hedin2.R1.2g118640	0	0	0.0280512	0	0	0	0.0211102	0	0	0	0.0494917	0
Vfaba.Hedin2.R1.2g118680	0	0	0	0	0	0	0	0	0	0	0	0
Vfaba.Hedin2.R1.2g118720	0	0	0	0	0	0	0	0	0	0	0	0
Vfaba.Hedin2.R1.2g118760	123.403	280.194	305.107	183.865	288.654	208.417	338.371	409.089	488.74	245.3	255.494	309.136
Vfaba.Hedin2.R1.2g118800	0.790324	1.67424	2.37632	2.82701	2.90908	2.91026	81.825	86.1026	107.909	146.013	138.357	141.271
Vfaba.Hedin2.R1.2g118840	0.515511	0.547017	1.13087	0.608816	0	1.2811	0	0	0.481508	0	1.02003	1.0408
Vfaba.Hedin2.R1.2g118880	0.328824	0.235477	0.444141	0.259618	0.297291	0.350049	0.161235	0.396955	0.431984	0.281939	0.530683	0.382206
Vfaba.Hedin2.R1.2g118920	0	0.015831	0	0	0	0	0.115687	0.235357	0.0774684	0.0849625	0.0815754	0.0850744
Vfaba.Hedin2.R1.2g118960	2.88614	3.09593	3.14705	3.18246	3.81746	3.27106	18.9775	24.6268	20.3057	16.7837	18.0594	15.0774
Vfaba.Hedin2.R1.2g119000	0.227687	0.12448	0	0.138888	0	0.143233	0	0	0	0	0	0
Vfaba.Hedin2.R1.2g119040	9.65517	6.90707	9.39432	8.08596	7.81082	8.4075	29.1237	34.4415	32.9254	27.9381	32.1615	32.1145
Vfaba.Hedin2.R1.2g119080	0	0	0.0287302	0	0	0	0	0	0	0	0	0
Vfaba.Hedin2.R1.2g119120	3.98739	4.97304	5.55519	6.31151	6.72866	6.80954	10.7192	14.0684	12.0925	8.59022	9.11533	11.2091
Vfaba.Hedin2.R1.2g119160	0.301644	0	0.0657519	0.147654	0.162424	0	0.498811	0.736707	0.873372	1.51773	0.581496	1.306
Vfaba.Hedin2.R1.2g119200	0.465946	0	0.456559	0.953469	0.323868	0.249901	0	0	0.861394	0.24047	0	1.60637
Vfaba.Hedin2.R1.2g119240	0	0	0	0	0	0	0	0.71127	0.197746	0	0	0.000190712
Vfaba.Hedin2.R1.2g119280	19.9621	20.4086	19.4678	17.7012	20.0505	16.8341	19.7055	23.5897	23.2854	16.4993	18.9531	18.9094
Vfaba.Hedin2.R1.2g119320	1.08017	1.20779	1.54571	1.05376	1.14531	1.00093	3.09909	4.61578	4.31031	3.79101	2.98991	4.31229
Vfaba.Hedin2.R1.2g119360	0	0	0	0	0.348933	0	0.279768	0	0	0	0	0
Vfaba.Hedin2.R1.2g119400	0	0	0	0	0	0	0	0	0	0	0	0
Vfaba.Hedin2.R1.2g119440	4.49928	4.96106	6.77248	8.35008	8.3952	9.42024	2.01327	2.23342	3.65074	3.08389	3.84721	3.49129
Vfaba.Hedin2.R1.2g119480	0	0	0	0	0	0	0	0	0	0	0	0
Vfaba.Hedin2.R1.2g119520	0	0	0	0	0	0	0	0.998062	1.54624	0.908801	4.25573	0
Vfaba.Hedin2.R1.2g119560	1.28673	0	0	0.510683	0	0	16.6067	23.678	17.6146	10.8978	12.6771	18.8843
Vfaba.Hedin2.R1.2g119600	0.424527	0.508537	0	4.37027e-10	0	0.538581	0.312964	0.340122	0	0	0	0.42411
Vfaba.Hedin2.R1.2g119640	0	0	0	0	0	0	0	0	0	0	0	0
Vfaba.Hedin2.R1.2g119680	0	1.58091	0	0	0.774681	1.77322	1.79351	0	0	0	0	0
Vfaba.Hedin2.R1.2g119720	3.05766	3.80786	1.12605	1.22633	3.58229	1.27608	5.06741	2.27978	4.71747	4.16477	2.74549	2.2724
Vfaba.Hedin2.R1.2g119760	0	0	0	0	0	0	0.308444	0	0.0843438	1.37413	0.0890385	0.183314
Vfaba.Hedin2.R1.2g119800	0.0277869	0.0929548	0	0	0.0598313	0.0351773	0.433461	0.433447	1.21796	0.813714	0.641532	1.00127
Vfaba.Hedin2.R1.2g119840	0.273495	0.107934	0.438196	0.0595214	0.0865832	0.101921	0.0131597	0.156668	0.0733997	0.0552261	0	0.0322339
Vfaba.Hedin2.R1.2g119880	0.194233	0.0715781	0.631723	0.555912	0.696074	0.653984	0.79987	0.690964	0.237034	1.06251	0.123942	0.128181
Vfaba.Hedin2.R1.2g119920	0	0	0	0	0.101617	0	0.553487	0.647546	0.864369	2.81755	1.91631	2.06577
Vfaba.Hedin2.R1.2g119960	1.53649	0.784675	1.6771	0.868189	0.849678	0.525191	8.28704	5.47281	9.033	4.38211	5.92007	3.61259
Vfaba.Hedin2.R1.2g120000	3.62386	4.44389	4.12812	2.99132	5.01688	3.21497	15.6049	12.8299	14.5907	12.1819	13.6704	12.7459
Vfaba.Hedin2.R1.2g120040	0.0512792	0	0	0	0	0	0	0	0	0	0	0
Vfaba.Hedin2.R1.2g120080	0	0	0	0	0	0	0	0	0	0	0	0
Vfaba.Hedin2.R1.2g120120	0	0	0	0.0710494	0	0	1.10353	1.13191	1.69458	1.66052	1.45177	3.35281
Vfaba.Hedin2.R1.2g120160	6.08242	15.0126	14.934	32.9724	45.1928	33.9517	4.10202	6.64064	4.72425	19.5761	19.0349	12.5094
Vfaba.Hedin2.R1.2g120200	5.2944	5.93487	6.993	5.27753	5.78811	4.76796	19.8937	21.8963	21.0576	18.3314	21.7629	19.0129
Vfaba.Hedin2.R1.2g120240	0.0950457	0.764666	0.455727	0.234355	1.47327	0.505688	0.0778181	0.166652	0.0173487	0.212266	0.237526	0.361747
Vfaba.Hedin2.R1.2g120280	0	0	0	0	0	0	2.04133	0	0	0.305216	0.0361946	3.35697
Vfaba.Hedin2.R1.2g120320	0.171617	0.188827	0.0939431	0.469693	0.277451	0.540919	0.298595	1.00961	0.878661	0.37623	0.971439	0.0868826
Vfaba.Hedin2.R1.2g120360	0	0.460833	1.18058	0	1.01672	0.283062	1.07015	0.939985	0.988255	2.31378	2.7284	3.22271
Vfaba.Hedin2.R1.2g120400	0	0.207248	0.217775	0.101736	0.14249	0.42123	0.246134	0.203288	1.37875	0.691196	0.752021	0.474849
Vfaba.Hedin2.R1.2g120440	0.197371	0.189586	0.0938597	0.0414086	0.909723	1.1121	0	0.80945	0	0.0341697	1.80174	0
Vfaba.Hedin2.R1.2g120480	0.169882	0	0.14719	1.03565	0	0	0	0.165133	0.473593	0.414958	0.459462	0.78679
Vfaba.Hedin2.R1.2g120520	0.10543	0.235075	0.0377263	0.0358959	0.392124	0.213955	0.556187	0.803546	0.335189	0.477463	0.355457	0.374016
Vfaba.Hedin2.R1.2g120560	0.195059	0	0.312165	0.44533	0.33084	0	0.731057	0.78074	0.11104	0.13616	0.643578	0.527094
Vfaba.Hedin2.R1.2g120600	0.539015	0.230416	0.295144	0.54946	0.338908	0.849186	1.33769	0.469993	1.48238	1.15689	0.227366	0
Vfaba.Hedin2.R1.2g120640	0.859872	1.82799	0.316462	0.523787	0.618188	2.14984	3.43105	7.41048	4.19718	6.76425	3.17142	5.39051
Vfaba.Hedin2.R1.2g120680	0	0	0	0	0	0	0	0	0	0.39752	0.782763	0
Vfaba.Hedin2.R1.2g120720	0	0.0521704	0	0	0.0251568	0	19.4851	4.66848	13.2694	1.00499	0.60671	4.74983
Vfaba.Hedin2.R1.2g120760	7.66306	7.79064	11.3234	7.64586	8.31848	11.5	34.7893	44.15	42.831	32.4014	37.3318	34.7795
Vfaba.Hedin2.R1.2g120800	0.731381	0.451554	0.97004	0.381888	0.363295	0.368482	1.28583	1.56955	1.61639	2.33684	1.84591	1.91724
Vfaba.Hedin2.R1.2g120840	445.112	197.685	318.206	56.2662	52.516	76.0784	183.004	201.262	174.493	127.677	152.933	150.705
Vfaba.Hedin2.R1.2g120880	0.935581	0.576317	0.567764	0.510764	0.559844	0.656854	1.41912	2.18407	1.99648	3.11212	1.10251	2.90821
Vfaba.Hedin2.R1.2g120920	15.0026	12.547	11.4631	7.63101	6.66656	6.92487	20.1556	26.9633	27.0934	26.6725	29.4592	26.4166
Vfaba.Hedin2.R1.2g120960	0.0398002	0.155621	0.325308	0.294379	0.728332	0.327696	44.3623	69.5779	59.9377	49.9268	69.7451	47.1155
Vfaba.Hedin2.R1.2g121000	0.0606372	0	0.0662759	0.148818	0.0653202	0.0765819	0	0.0593055	0.27742	0.158273	0	0.121093
Vfaba.Hedin2.R1.2g121040	4.92566	5.76134	7.14146	5.67396	6.22016	6.06771	15.34	17.4677	17.5286	22.3738	19.771	22.5747
Vfaba.Hedin2.R1.2g121080	0	0	0	0	0	0	0	0	0	0	0	0
Vfaba.Hedin2.R1.2g121120	65.329	46.2811	77.8833	50.5953	36.7516	39.8903	240.315	288.084	211.702	261.124	279.404	235.342
Vfaba.Hedin2.R1.2g121160	1.85117	2.10242	2.45011	2.37402	2.12067	2.44119	12.2038	16.2225	18.0324	24.9211	24.7691	27.258
Vfaba.Hedin2.R1.2g121200	0.176837	0.169623	0.0825497	0.140251	0.0543801	0.0320168	3.35429	5.06613	4.19444	1.32107	1.75936	3.35416
Vfaba.Hedin2.R1.2g121240	0.694678	0.430558	0.701279	0.412054	0.72017	0.553805	2.19546	3.56121	2.32567	1.70525	1.16305	2.39539
Vfaba.Hedin2.R1.2g121280	2.51061	2.18194	2.72231	2.62238	2.92727	2.70769	10.3687	13.7511	11.8074	10.5391	12.2046	12.6371
Vfaba.Hedin2.R1.2g121320	11.421	11.9778	12.0109	12.8415	15.4223	10.5322	177.005	180.605	166.285	162.068	175.504	158.136
Vfaba.Hedin2.R1.2g121360	0.31771	0.186946	0.382599	0.0618613	0	0.0423721	0.150488	0.113994	0.0305174	0.0574124	0.0803446	0.0335018
Vfaba.Hedin2.R1.2g121400	0	0	0	0	0	0	0	0	0	0	0	0
Vfaba.Hedin2.R1.2g121440	0.234512	0	0	0.282828	0.25351	0	1.8228	0.931637	2.81876	4.2556	4.13208	4.64658
Vfaba.Hedin2.R1.2g121480	1.4744	1.18567	1.01881	1.21934	1.45158	0.842823	2.64899	2.29421	2.87155	1.71381	1.76264	2.0712
Vfaba.Hedin2.R1.2g121520	0	0	0	0	0	0	0	0	0	0	0	0
Vfaba.Hedin2.R1.2g121560	0	0	0	0	0	0	0	0.931637	0	0	0	0
Vfaba.Hedin2.R1.2g121600	0	0	0	0	0	0	2.4155	3.30952	1.63678	1.13479	3.93697	2.5669
Vfaba.Hedin2.R1.2g121640	3.67141	3.49316	5.04569	3.78582	3.79216	4.08047	9.49031	12.1084	11.2859	9.41542	9.76473	8.84225
Vfaba.Hedin2.R1.2g121680	0	0	0.0794935	0	0.0196317	0	0.0597143	0	0	0	0.052586	0
Vfaba.Hedin2.R1.2g121720	0.133584	0	0	0	0	0	2.1527	1.57857	2.82242	3.08534	4.28153	3.7148
Vfaba.Hedin2.R1.2g121760	0	0	0	0	0	0	5.31505	12.5389	1.36213	0.629969	1.42195	8.2373
Vfaba.Hedin2.R1.2g121800	0.590753	0.596217	0.747598	0.610839	0.779499	0.74835	0.592901	0.29701	0.800035	0.703873	0.677724	0.477168
Vfaba.Hedin2.R1.2g121840	9.47745	7.28049	6.32437	5.93108	5.33548	5.11163	19.5172	21.3818	24.4571	20.4449	22.9936	23.6112
Vfaba.Hedin2.R1.2g121880	5.89285	4.57622	6.20731	6.32945	5.56592	3.6719	11.6952	12.6817	14.2566	19.5057	22.3506	18.363
Vfaba.Hedin2.R1.2g121920	0	0	0	0	0	0	0	0	0	0	0	0
Vfaba.Hedin2.R1.2g121960	0.767535	0	0	0	0	0	1.93693	0	0	1.36782	0.76925	0
Vfaba.Hedin2.R1.2g122000	0	0	0	0	0.0416496	0	0.0965553	1.03651	0.634569	0.864201	0.79961	0.371526
Vfaba.Hedin2.R1.2g122040	0	0.0648462	0.0632474	0.0715497	0.0208248	0.0245065	1.93111	2.92106	2.06688	1.34616	0.892588	1.75986
Vfaba.Hedin2.R1.2g122080	39.0864	32.6499	38.8751	48.5158	42.9062	44.8104	15.7735	17.8352	16.8996	18.1	19.2362	18.4303
Vfaba.Hedin2.R1.2g122120	18.3308	11.3725	10.9962	18.2666	16.5098	16.2339	12.205	16.8295	17.074	15.9634	14.2671	15.6459
Vfaba.Hedin2.R1.2g122160	5.22089	0	10.3205	1.78977	0	6.37275	0	0	0	0	0	0
Vfaba.Hedin2.R1.2g122200	1.04733	1.27853	0.760897	1.865	1.16915	1.15472	1.90579	2.53173	2.65521	2.98244	3.7845	3.12748
Vfaba.Hedin2.R1.2g122240	40.475	30.3635	46.0889	25.0911	25.2844	25.0324	100.063	83.1574	78.8833	93.2867	81.0977	88.0264
Vfaba.Hedin2.R1.2g122280	1.58646	1.38158	1.7842	1.99612	2.09803	1.7218	10.7862	15.5517	14.2154	13.2622	15.6744	17.2404
Vfaba.Hedin2.R1.2g122320	1.75926	1.8193	1.91559	1.96521	1.46498	1.48356	2.51351	2.9667	2.92577	2.22835	1.74269	2.64124
Vfaba.Hedin2.R1.2g122360	5.0225	8.19378	5.97399	1.60211	4.35079	11.036	6.79336	2.46015	13.5218	4.83959	13.0187	14.9739
Vfaba.Hedin2.R1.2g122400	13.9014	11.7603	11.706	11.3553	13.6161	4.20798	12.5043	4.5614	7.16745	6.93297	4.58307	10.4783
Vfaba.Hedin2.R1.2g122440	3.90474	4.0194	4.33841	2.008	3.16795	1.44021	3.25957	3.64508	4.04551	3.75391	2.29549	2.27103
Vfaba.Hedin2.R1.2g122480	0.809734	1.55748	0.613679	0	2.51948	0	0.368472	0	1.48541	0	1.04497	1.1274
Vfaba.Hedin2.R1.2g122520	0.689604	2.56354	1.89853	0.821971	1.11649	2.14492	4.76083	5.84703	2.55481	4.68621	7.09192	2.39462
Vfaba.Hedin2.R1.2g122560	0	0.0766429	0.11265	0	0.0741226	0.261319	0.906211	0.772294	1.38355	0.564424	0.0662642	0.895317
Vfaba.Hedin2.R1.2g122600	1.2945	0.739952	1.17631	0.881491	0.835906	1.04122	14.2517	19.3391	21.3822	16.589	17.1884	18.6842
Vfaba.Hedin2.R1.2g122640	1.93336	1.35615	2.31407	1.18468	1.40661	1.41161	6.18664	8.08404	6.45066	4.86522	5.01543	6.25267
Vfaba.Hedin2.R1.2g122680	0	0	0	0.737345	0	0	0	0	0	0	0	0
Vfaba.Hedin2.R1.2g122720	0	0.710189	0	0	0	0	0	0	0	0.605867	0.327364	0
Vfaba.Hedin2.R1.2g122760	1.69435	1.62796	2.13822	1.84026	1.71704	1.30331	3.57942	4.63413	3.42938	1.71977	3.96505	4.02212
Vfaba.Hedin2.R1.2g122800	0	0	0	0	0	0	0	0	0	0	0	0
Vfaba.Hedin2.R1.2g122840	0	0	0	0	0	0	0	0	0	0	0	0
Vfaba.Hedin2.R1.2g122880	0	0	0	0	0	0	0	0	0	0	0	0
Vfaba.Hedin2.R1.2g122920	0	0	0	0	0	0	0	0	0	0	0	0
Vfaba.Hedin2.R1.2g122960	0	0	0	0	0	0	1.38857	1.61379	0.749329	8.77697	5.15657	6.03206
Vfaba.Hedin2.R1.2g123000	5.214	2.42136	2.37153	0	3.16784	2.71211	13.5361	8.46745	10.6081	18.3226	14.0886	17.8896
Vfaba.Hedin2.R1.2g123040	2.26421	2.02545	2.23817	2.05595	2.14102	2.19051	4.11403	5.64757	5.72292	4.88959	4.92988	6.1727
Vfaba.Hedin2.R1.2g123080	1.77303	1.2667	1.29025	2.33605	1.773	2.34902	1.18385	2.39041	1.77488	3.57915	3.00922	2.61702
Vfaba.Hedin2.R1.2g123120	0	0	0.68834	1.68561	0.727534	0	0.709919	6.06022	1.56801	2.14716	4.09718	1.69023
Vfaba.Hedin2.R1.2g123160	0	0	0	0	0	0	0	0	0	0	0	0
Vfaba.Hedin2.R1.2g123200	1.59544	1.70822	2.1406	4.60757	3.5836	4.29344	0.576045	1.47422	1.61358	1.75369	2.63176	2.54889
Vfaba.Hedin2.R1.2g123240	0	0	0	0	0	0	0	0	0	0	0	0
Vfaba.Hedin2.R1.2g123280	0.05969	0	0	0	0	0	0	0	0.054614	0	0.115183	0
Vfaba.Hedin2.R1.2g123320	7.4188	8.28119	10.7707	6.60155	9.48945	8.91099	16.46	17.5455	18.4485	11.2365	13.7846	14.8061
Vfaba.Hedin2.R1.2g123360	2.57606	3.20143	3.76554	2.68417	4.60808	4.85857	28.4992	41.4389	36.6381	35.4856	32.39	35.7075
Vfaba.Hedin2.R1.2g123400	0	0	0	0	0	0	0.525854	0	0	0	0	0
Vfaba.Hedin2.R1.2g123440	100.084	72.9787	67.8872	22.8714	20.5696	46.0251	98.9424	77.6007	82.4259	89.8849	79.6767	108.495
Vfaba.Hedin2.R1.2g123480	0.780772	2.48742	1.29488	1.86704	2.10763	0	5.72114	6.56401	4.71791	2.12681	3.45504	8.18645
Vfaba.Hedin2.R1.2g123520	0.724588	0.346212	0.578653	0.894231	0.832409	0.661333	1.3649	1.75861	1.57761	1.33223	1.31882	1.7437
Vfaba.Hedin2.R1.2g123560	0	0	0	0	0	0	0	0	0	0	0	0
Vfaba.Hedin2.R1.2g123600	0	0	0.0521482	0	0	0	0	0	0	0	0	0
Vfaba.Hedin2.R1.2g123640	0	0	0	0	0	0	0	0	0	0	0	0
Vfaba.Hedin2.R1.2g123680	0	0	0	0	0	0	0	0	0	0	0	0
Vfaba.Hedin2.R1.2g123720	1.48971	0.807119	2.37153	0.88175	0	0.904035	3.69165	2.60655	0	1.96314	1.48301	0.77781
Vfaba.Hedin2.R1.2g123760	0	0	0	0	0	0	0	0	0	0	0	0
Vfaba.Hedin2.R1.2g123800	0.118657	0.211904	0.0258698	0.175453	0.357666	0.0300521	4.92314	2.08147	3.57475	1.93935	1.25512	2.44737
Vfaba.Hedin2.R1.2g123840	0	0.777418	0	0	0	0	0	0	0	0	0	0
Vfaba.Hedin2.R1.2g123880	9.25848	10.5851	11.7333	13.9764	15.0216	14.6712	14.9035	20.0933	17.8937	18.0538	20.4229	20.3164
Vfaba.Hedin2.R1.2g123920	0	0	0.122537	0.0346004	0	0.106693	0.0230676	0.02739	0	0	0.0270261	0.140596
Vfaba.Hedin2.R1.2g123960	0	0	0	0	0	0	0	0	0	0	0	0
Vfaba.Hedin2.R1.2g124000	7.88488	8.61455	9.05347	7.73877	9.32091	8.00834	61.8701	80.1955	80.2334	61.1967	73.0161	75.815
Vfaba.Hedin2.R1.2g124040	9.6163	9.30496	9.3945	10.0046	8.85487	9.79326	28.6187	29.5906	32.1189	46.3307	50.2936	45.9399
Vfaba.Hedin2.R1.2g124080	1.76028	1.51602	2.4654	0.534226	0.781916	0.778975	15.7825	18.6211	15.3207	5.00827	4.96603	7.30686
Vfaba.Hedin2.R1.2g124120	0.235088	0.130126	0	0.072135	0.126618	0	0	0.114941	0.0537709	0	0	0
Vfaba.Hedin2.R1.2g124160	0.895351	0.792783	0.456669	0.439526	0.380131	0.452345	3.71304	6.07087	4.53296	8.095	9.09947	9.41287
Vfaba.Hedin2.R1.2g124200	0	0.731154	2.22043	0	0	0.840762	3.37984	9.76474	2.58132	8.41586	0	11.3034
Vfaba.Hedin2.R1.2g124240	2.79009	2.84741	3.22179	2.76525	3.1838	2.54226	24.6269	32.491	32.6162	28.5748	33.8256	36.7651
Vfaba.Hedin2.R1.2g124280	0	0	0	0	0	0	0	0	0	0	0	0
Vfaba.Hedin2.R1.2g124320	0	0	0	0	0	0	0	0	0	0	0	0
Vfaba.Hedin2.R1.2g124360	0	0	0.0325835	0.0922255	0	0	45.6238	39.0687	40.7434	22.9775	27.9181	41.0379
Vfaba.Hedin2.R1.2g124400	0.0655899	0	0.130124	0.0807403	0	0	3.19607	2.55253	2.14717	2.90439	4.11771	2.72145
Vfaba.Hedin2.R1.2g124440	0.201088	0.0320261	0.0740112	0.176891	0.309283	0.0727298	5.74451	5.97171	8.87565	7.01243	7.20065	7.90861
Vfaba.Hedin2.R1.2g124480	0	0	0.081933	0	0.161402	0	0	0	0	0.0654458	0	0
Vfaba.Hedin2.R1.2g124520	0	0	0	0	0	0	0	0	0	0	0	0
Vfaba.Hedin2.R1.2g124560	0	0	0	0	0	0	0	0	0	0	0	0
Vfaba.Hedin2.R1.2g124600	0	0	0	0	0	0	0	0	0	0	0	0
Vfaba.Hedin2.R1.2g124640	4.64059	6.71676	7.3351	7.43023	11.0716	12.2959	0.791356	0.976202	1.1699	2.45564	2.61998	1.84032
Vfaba.Hedin2.R1.2g124680	0	0	0.782892	0	3.95803	0	0	0	0	0	0	0
Vfaba.Hedin2.R1.2g124720	4.91695	3.69991	5.25496	3.31247	3.1479	3.69971	21.176	24.1752	24.2181	14.1308	14.2294	18.2159
Vfaba.Hedin2.R1.2g124760	1.07212	0.922972	1.03372	1.42368	1.42703	1.28172	2.20204	2.38197	2.33693	2.58745	2.38654	3.17597
Vfaba.Hedin2.R1.2g124800	1.29387	0.344181	2.50164	0.386486	3.14039	0.404024	3.35722	2.90033	0.599687	0.880523	0.317221	2.88869
Vfaba.Hedin2.R1.2g124840	2.88837	4.04369	4.31717	6.51943	6.63579	6.43467	8.80618	10.9072	11.5091	22.2541	23.8022	21.8042
Vfaba.Hedin2.R1.2g124880	2.40584	2.06945	2.48078	2.34102	2.33023	2.14419	6.24489	7.24961	8.02103	5.98306	7.11288	8.27096
Vfaba.Hedin2.R1.2g124920	4.90358	3.40042	4.48513	3.4644	3.42895	3.3782	15.2771	20.0978	17.0179	11.8172	12.7966	14.4485
Vfaba.Hedin2.R1.2g124960	0	0	0	0	0	0	0	0	0.0693063	0	0	0
Vfaba.Hedin2.R1.2g125000	3.97514	3.42838	4.27223	3.58081	3.43875	4.36908	16.0755	18.2455	18.3374	20.2946	20.9169	25.1083
Vfaba.Hedin2.R1.2g125040	3.58395	3.6111	3.64622	3.26973	3.42719	3.28412	10.0265	10.397	10.3235	12.2472	13.8022	12.5231
Vfaba.Hedin2.R1.2g125080	4.92444	5.20655	5.12304	3.90385	4.99706	4.86608	5.15927	7.74851	8.11526	6.33874	6.0988	6.82128
Vfaba.Hedin2.R1.2g125120	0.0249745	0	0.0269544	0	0	0	0.0212613	0.048606	0	0.0222985	0	0.055541
Vfaba.Hedin2.R1.2g125160	0	0	0	0	0	0	0	0	0	0	0	0
Vfaba.Hedin2.R1.2g125200	0	0	0	0	0	0	0	0	0	0	0	0
Vfaba.Hedin2.R1.2g125240	0	0	0	0	0	0	0	0	0	0	0	0
Vfaba.Hedin2.R1.2g125280	6.79284	8.81104	8.73022	5.76867	10.0785	7.79189	2.20084	6.07898	4.27885	4.55163	7.5193	10.9902
Vfaba.Hedin2.R1.2g125320	1.91028	2.67763	1.62102	1.65431	1.82838	1.38755	3.90134	3.2443	3.26429	4.24515	5.68725	5.43501
Vfaba.Hedin2.R1.2g125360	9.44099	10.3735	10.6871	7.84311	8.76333	9.77899	53.78	48.3697	56.0502	50.2659	49.911	47.1389
Vfaba.Hedin2.R1.2g125400	1.65065	1.84738	1.78457	1.91585	2.1977	1.68913	7.37215	9.84337	10.4515	11.7488	14.0233	13.1837
Vfaba.Hedin2.R1.2g125440	0	0	0	0	0	0.379908	0	0	0.281518	0	0	0.603442
Vfaba.Hedin2.R1.2g125480	1.01587	1.23038	0.733439	0.397714	0.926952	0.953816	6.51498	6.37383	5.10321	3.82274	3.70103	3.89724
Vfaba.Hedin2.R1.2g125520	0	0	0	0	0	0	0	0	0	0	0	0
Vfaba.Hedin2.R1.2g125560	13.182	17.7773	17.531	22.4536	20.7809	23.3895	49.6066	64.9873	61.8655	50.5954	57.3274	55.4179
Vfaba.Hedin2.R1.2g125600	0	0	0	0	0	0	0	0	0	0	0	0
Vfaba.Hedin2.R1.2g125640	1.95193	1.88449	2.45963	2.72289	2.96595	2.76483	14.9447	20.0921	17.7596	14.9485	19.5016	17.9358
Vfaba.Hedin2.R1.2g125680	0.196653	0.407217	0.183806	0.449805	0.272212	0.284516	0.968838	1.23255	1.35968	1.37934	1.56751	2.362
Vfaba.Hedin2.R1.2g125720	1.12095	1.17887	0.764277	0.84206	1.33231	0.926712	0.660457	1.40399	1.26248	1.4694	1.28243	1.35797
Vfaba.Hedin2.R1.2g125760	27.9821	41.0308	37.3993	51.2837	54.9276	46.5949	1.19369	0.414166	0.937272	0.397028	0.681108	0.601616
Vfaba.Hedin2.R1.2g125800	0	0	0	0	0	0.027652	0	0.042547	0	0	0.0419824	0.0218632
Vfaba.Hedin2.R1.2g125840	0	0	0	0	0	0	0	0	0	0	0	0
Vfaba.Hedin2.R1.2g125880	2.76178	2.62086	2.89683	3.53219	3.35298	3.78743	12.52	15.0114	12.8316	13.6881	15.7105	13.8914
Vfaba.Hedin2.R1.2g125920	0.733124	0	0	0	0	0.457029	1.58221	0	0	0.332911	1.79938	1.095
Vfaba.Hedin2.R1.2g125960	21.554	25.996	26.7014	30.0232	31.8209	28.2423	78.3432	91.4004	112.338	223.792	238.24	213.406
Vfaba.Hedin2.R1.2g126000	3.53519	4.82933	2.89879	7.26487	6.51515	7.19302	4.077	4.2258	6.89224	6.13236	4.94193	7.45776
Vfaba.Hedin2.R1.2g126040	0	0	0	0	0	0	0	0	0	0	0	0
Vfaba.Hedin2.R1.2g126080	0	0	0	0	0.23036	0.0396358	0	0.149036	0	1.08028	0.452044	0.344718
Vfaba.Hedin2.R1.2g126120	7.8395	11.9229	3.67881	9.20562	9.10096	2.75971	4.24716	7.90139	7.33726	3.53142	0.553911	0.566516
Vfaba.Hedin2.R1.2g126160	9.22819	10.7803	10.3288	6.52678	7.30967	7.65088	5.21014	10.6113	14.0072	7.6368	4.70368	7.45491
Vfaba.Hedin2.R1.2g126200	0	0	0	0	0	0	0	0	0	0	0	0
Vfaba.Hedin2.R1.2g126240	1.17116	0.41457	0.431627	1.40028	1.26458	0	1.68269	2.34525	1.08875	2.48128	3.07115	1.94915
Vfaba.Hedin2.R1.2g126280	0.0311889	0	0.0680351	0	0	0	0.922844	1.12542	0.541252	0.645389	0.540233	0.842682
Vfaba.Hedin2.R1.2g126320	1.72308	1.69975	2.7497	0.707637	1.63992	1.35968	6.80085	9.12734	5.99631	4.08305	5.37967	5.15017
Vfaba.Hedin2.R1.2g126360	0	0	0	0	0	0	0	0	0	0	0	0
Vfaba.Hedin2.R1.2g126400	0.206469	0	0	0	0	0.143409	0.000322813	0	0.177463	0	1.12988	0
Vfaba.Hedin2.R1.2g126440	0	0.0285578	0	0	0.342844	0.151013	0.123575	0	0	0.0688082	0	0.596987
Vfaba.Hedin2.R1.2g126480	0	0.100397	0.153308	0.110195	0.0998891	0.0577998	0.0778807	0.524598	0.133008	0.12507	0.0467923	0.0485552
Vfaba.Hedin2.R1.2g126520	0	0	0	0	0	0	0	0	0	0	0	0
Vfaba.Hedin2.R1.2g126560	0.192796	0	0.190976	0.0648349	0.301856	0.00412776	0.353291	0.256058	0	0.205505	0	0
Vfaba.Hedin2.R1.2g126600	0.140985	0.157196	0.0922428	0.104183	0.0910722	0	0	0	0	0.0728671	0	0.112891
Vfaba.Hedin2.R1.2g126640	9.65031	7.75279	8.78492	10.9833	15.7554	12.9309	40.5434	39.1208	42.8079	35.599	47.5859	51.613
Vfaba.Hedin2.R1.2g126680	0	0	0	0	0	0	0	0	0	0	0	0.0577204
Vfaba.Hedin2.R1.2g126720	0.0432556	0.0967717	0.0314143	0.0711398	0.124154	0.127898	0.271123	0.252699	0.210484	0.185513	0.138528	0.491174
Vfaba.Hedin2.R1.2g126760	26.1938	24.1352	25.8304	28.6663	25.8681	25.6164	50.7651	65.83	60.4628	63.0793	65.6274	64.9236
Vfaba.Hedin2.R1.2g126800	5.562	5.32587	4.91229	6.6652	3.00205	2.435	3.84859	4.15076	3.60379	4.04026	3.54436	3.85624
Vfaba.Hedin2.R1.2g126840	4.23854	4.75735	5.1108	3.38151	4.56345	3.5893	12.2614	13.1562	13.6303	11.0361	14.3886	14.1894
Vfaba.Hedin2.R1.2g126880	0	0	0	0	0	0	0	0	0	0	0	0
Vfaba.Hedin2.R1.2g126920	0	0	0	0	0	0	0	0	0	1.10153	0	0
Vfaba.Hedin2.R1.2g126960	0	0	0	0	0	0	0	0.174182	0	0.389704	0	0.088488
Vfaba.Hedin2.R1.2g127000	0	0	0	0	0	0	0.905151	1.73691	0.502782	5.72501	4.51832	5.5724
Vfaba.Hedin2.R1.2g127040	0.361695	0.25105	0.0987251	0.222318	0.389534	0.114329	0	0	0	0	0	0
Vfaba.Hedin2.R1.2g127080	0	0.0169885	0	0	0	0.0192239	0	0	0.0138282	0	0	0.0227995
Vfaba.Hedin2.R1.2g127120	5.73054	4.6642	5.52771	4.34297	3.60028	6.39901	5.56356	4.85131	4.529	7.40803	7.17985	8.25703
Vfaba.Hedin2.R1.2g127160	0	0	0	0	0	0	0	0	0.0506456	0.144284	0	0
Vfaba.Hedin2.R1.2g127200	0	0	0	0	0	0	0	0	0	0	0	0
Vfaba.Hedin2.R1.2g127240	1.05803	1.44144	1.6346	1.26672	0.791058	0.892852	8.88427	8.96984	9.07211	5.64767	8.11543	6.23576
Vfaba.Hedin2.R1.2g127280	0	0	0	0	0	0	0.0919293	0.354762	0.511206	0.0964383	0.0269268	0.0560327
Vfaba.Hedin2.R1.2g127320	2.46444	2.3908	2.85215	2.11972	2.01531	2.10545	17.9882	17.065	18.4468	12.16	13.4232	13.3175
Vfaba.Hedin2.R1.2g127360	2.31194	1.65695	1.59821	2.79745	4.05153	3.81911	45.2202	67.1459	46.9939	24.7388	28.0695	48.3291
Vfaba.Hedin2.R1.2g127400	2.40986	2.5352	3.21278	3.83236	5.17073	4.80116	5.67984	5.55803	6.06148	4.36722	4.53981	5.43204
Vfaba.Hedin2.R1.2g127440	0	0	0	0	0	0	0	0	0	0	0	0
Vfaba.Hedin2.R1.2g127480	4.33688	3.29565	3.79256	2.58412	3.00196	4.13756	7.70279	9.36826	9.15032	6.11955	7.9517	8.53995
Vfaba.Hedin2.R1.2g127520	0	0	0	0	0	0	0	0	0	0	0	0
Vfaba.Hedin2.R1.2g127560	0	0	0	0	0	0	0	0	0	0	0	0
Vfaba.Hedin2.R1.2g127600	0.0233686	0.104341	0.203788	0.172778	0.0251568	0	6.3609	6.8547	4.80001	1.74869	1.77519	3.11196
Vfaba.Hedin2.R1.2g127640	0	0	0	0	0	0	0	0	0	0	0	0
Vfaba.Hedin2.R1.2g127680	230.747	327.749	205.633	383.63	352.021	308.07	142.606	182.806	171.412	225.877	289.985	264.402
Vfaba.Hedin2.R1.2g127720	5.08037	8.63652	1.75361	7.6911	6.31596	2.8004	0	0.0424246	0.0397194	0	0	0.0868857
Vfaba.Hedin2.R1.2g127760	25.9313	12.431	19.5287	11.3824	8.38007	9.71399	110.348	135.474	116.34	147.312	151.64	138.882
Vfaba.Hedin2.R1.2g127800	0.101917	0.151354	0.370633	0.125482	0.146617	0.215012	0.951938	0.697378	1.42949	2.02383	1.44095	1.73773
Vfaba.Hedin2.R1.2g127840	2875.92	4029.02	1571.68	3810.56	3346.47	1854.51	15.7975	61.4307	12.4533	4.58226	19.9552	6.36087
Vfaba.Hedin2.R1.2g127880	0	0.0347513	0	0	0.0700603	0	0.846327	0.869532	1.8928	0.833925	1.56097	4.09058
Vfaba.Hedin2.R1.2g127920	0	0	0	0	0	0	3.20632	3.93212	0.608722	0	5.76674	4.65653
Vfaba.Hedin2.R1.2g127960	3.0555	2.34901	2.24945	2.14862	4.57108	2.74588	0	1.32709	2.93186	4.60026	2.97397	1.04811
Vfaba.Hedin2.R1.2g128000	0	0	0	0	0	0	0	0	0	0	0	0
Vfaba.Hedin2.R1.2g128040	7.58713	6.97064	8.50046	7.45739	7.65867	8.67403	17.8147	22.9265	20.2145	15.77	17.9447	21.2196
Vfaba.Hedin2.R1.2g128080	6.63883	5.01197	5.15002	3.49164	3.10254	2.58746	2.85799	3.3017	3.66352	6.28448	5.38946	5.51102
Vfaba.Hedin2.R1.2g128120	0	0	0	0	0	0	0	0	0	0	0	0
Vfaba.Hedin2.R1.2g128160	0	0	0	0	0	0	0	0	0	0	0	0
Vfaba.Hedin2.R1.2g128200	11.5797	14.7495	9.01725	7.81571	8.17806	8.6392	4.2738	1.4834	2.6468	2.67311	1.55508	2.37171
Vfaba.Hedin2.R1.2g128240	0.0553657	0	0	0	0	0	0	0	0	0	0	0
Vfaba.Hedin2.R1.2g128280	0	0	0	0	0	0	0	0	0	0	0	0
Vfaba.Hedin2.R1.2g128320	4358.26	4791.94	5077	4394.79	4740.14	4737.82	13.506	70.7829	22.2899	6.90533	28.3928	9.1482
Vfaba.Hedin2.R1.2g128360	19.8576	28.8886	9.62958	24.9577	17.8933	11.2293	66.0163	58.9865	48.4467	78.4061	79.8123	54.3709
Vfaba.Hedin2.R1.2g128400	0	0	0	0	0	0	0	0	0.322853	0	0	0
Vfaba.Hedin2.R1.2g128440	0	0	0	0	0	0	0	0	0	0	1.19416	0
Vfaba.Hedin2.R1.2g128480	10.1629	8.98338	10.7581	6.93438	8.87686	10.0414	10.9488	12.5007	12.0028	13.9359	12.6826	12.1513
Vfaba.Hedin2.R1.2g128520	0.733124	0	0	0	0	0	0	0.362469	0	0	0	0.181632
Vfaba.Hedin2.R1.2g128560	0	0	0	0	0	0	0	0	0	0	0	0
Vfaba.Hedin2.R1.2g128600	0	0	0	0.235948	0.421198	0	0.669993	0.385733	0	0.526775	0	0
Vfaba.Hedin2.R1.2g128640	1.97752	2.10835	1.43088	2.31409	0	3.23679	3.27099	1.33534	3.10351	1.16732	4.58565	6.79773
Vfaba.Hedin2.R1.2g128680	0	0	0	0	0	0	0	0.0224199	0	0	0.00589597	0
Vfaba.Hedin2.R1.2g128720	7.00671	4.5505	6.65257	7.12184	6.02763	6.12988	3.88836	4.13467	4.41754	2.90311	6.00109	5.06497
Vfaba.Hedin2.R1.2g128760	2.32625	2.27238	2.64112	2.57762	2.74866	2.53471	8.01673	11.1369	9.70616	7.20715	7.89032	7.59971
Vfaba.Hedin2.R1.2g128800	19.8217	11.5184	10.6156	6.93076	5.64151	8.0056	19.3794	17.584	25.5582	31.4529	24.5693	25.6578
Vfaba.Hedin2.R1.2g128840	0	0	0	0	0	0	0	0	0	0	0	0
Vfaba.Hedin2.R1.2g128880	0	0	0	0	0	0	0	0	0	0	0	0
Vfaba.Hedin2.R1.2g128920	0	0	0	0	0	0	0	0	0	0	0	0
Vfaba.Hedin2.R1.2g128960	0	0	0	0	0	0	0	0	0	0	0	0
Vfaba.Hedin2.R1.2g129000	0	0	0	0	0	0	0	0.797115	0	0	0	0
Vfaba.Hedin2.R1.2g129040	0	0	0	0	0	0	0	0	0	0	0	0.036055
Vfaba.Hedin2.R1.2g129080	64.5149	55.903	53.6729	59.9534	54.0437	68.714	0	1.44988	1.51896	0.493971	0.357623	0.908162
Vfaba.Hedin2.R1.2g129120	0	0	0	0	0	0	0	0	0	0	0	0
Vfaba.Hedin2.R1.2g129160	0	0	0	0	0	0	0	0	0	0	2.53543	0
Vfaba.Hedin2.R1.2g129200	0	0	0	0	0	0	0	0	0	0	0	0.477451
Vfaba.Hedin2.R1.2g129240	0	0	0	0	0	0	0	0	0	0	0	0
Vfaba.Hedin2.R1.2g129280	2.61227	1.85267	3.06071	2.70726	2.73337	2.65824	0.0600638	0.0237919	0.022287	0	0	0
Vfaba.Hedin2.R1.2g129320	98.3357	127.199	127.668	126.6	143.501	124.05	118.82	146.452	137.671	171.597	179.408	194.886
Vfaba.Hedin2.R1.2g129360	0	0	0	0	0	0	0	0	0	0	0	0
Vfaba.Hedin2.R1.2g129400	0.0428065	0.0119807	0.0582739	0.132047	0.149728	0.0813857	0.227187	0.0624959	0.175689	0.0825191	0.133632	0.193049
Vfaba.Hedin2.R1.2g129440	23.2897	19.9625	17.5115	29.373	19.8892	25.4535	11.1907	35.4485	29.0848	21.7196	28.2326	34.6643
Vfaba.Hedin2.R1.2g129480	0	0.656364	0.66035	2.11384	3.26356	0.762462	1.51511	1.22314	0	2.28261	1.46108	4.02521
Vfaba.Hedin2.R1.2g129520	3.62983	4.12694	3.26491	2.51373	3.34325	4.16529	7.00537	4.13506	4.10513	5.09548	2.99615	4.21362
Vfaba.Hedin2.R1.2g129560	0.598685	0.859144	0.841315	0.937537	0.935313	1.30641	8.10571	8.80492	9.86576	9.92331	10.3895	11.4285
Vfaba.Hedin2.R1.2g129600	0	0	0	0	0	0	0	0	0	0	0	0
Vfaba.Hedin2.R1.2g129640	2.91831	0	0	1.22288	0	0	7.20572	1.43377	0	0	0	0
Vfaba.Hedin2.R1.2g129680	0	0	0	0	0	0	0	0	0	0	0	0
Vfaba.Hedin2.R1.2g129720	14.572	12.199	12.9893	14.7221	13.3832	12.3181	7.49331	11.3055	12.4363	15.0965	12.2565	12.3442
Vfaba.Hedin2.R1.2g129760	4.07412	5.1867	6.99416	8.19593	8.02149	7.70022	1.53923	1.15175	1.59926	1.8144	1.82646	2.11396
Vfaba.Hedin2.R1.2g129800	3.74568	3.2784	2.37996	6.30334	14.4881	7.37967	0	0	0.717629	0	0	0
Vfaba.Hedin2.R1.2g129840	0.0126942	0	0	0.0156609	0	0	0.0103725	0	0.0115806	0.0108826	0.0365821	0
Vfaba.Hedin2.R1.2g129880	0	0	0.0332345	0.0376252	0.0328356	0	0.0374206	0.0594105	0.0556696	0.798289	0.351738	0.183378
Vfaba.Hedin2.R1.2g129920	13.3252	16.0791	11.9006	17.6753	12.8654	16.4367	53.0138	71.2241	74.7447	77.4493	89.3426	96.7181
Vfaba.Hedin2.R1.2g129960	0.200659	0.112168	0.200409	0.144343	0.0899943	0.296605	0.287296	0.341982	0.24414	0.18659	0.401723	0.36852
Vfaba.Hedin2.R1.2g130000	5.41211	10.1824	8.72106	15.3649	11.6764	9.34073	5.7286	7.92525	5.03241	7.54039	4.0951	2.911
Vfaba.Hedin2.R1.2g130040	0.5827	0.930515	0.707889	0.555912	1.74382	0.899228	0.107572	0.126698	0.355552	0.225615	0	0
Vfaba.Hedin2.R1.2g130080	0.466994	0.392652	0.806916	1.33076	0.769349	0.823538	0.201789	0.189786	0.213419	0.0614087	0.337087	0.14325
Vfaba.Hedin2.R1.2g130120	0.373088	0.431887	0.392372	0.428532	0.429252	0.375005	0.56769	0.338159	0.410786	0.209566	0.543773	0.451198
Vfaba.Hedin2.R1.2g130160	0	0	0	0	0	0	0	0	0	0	0	0
Vfaba.Hedin2.R1.2g130200	0.205402	0.136998	0.538059	0.101047	0.35391	0.0519562	0.372581	1.16295	0.600715	0.710557	0.989219	1.23237
Vfaba.Hedin2.R1.2g130240	33.5911	33.9557	38.7123	29.2017	24.7922	35.4908	46.5824	62.8227	51.2891	57.2051	60.2759	47.1419
Vfaba.Hedin2.R1.2g130280	3.06634	3.75182	4.56514	5.12791	6.29001	4.92262	41.5889	49.3092	46.8624	35.1186	42.9168	45.4831
Vfaba.Hedin2.R1.2g130320	1.14833	0.245307	0.626831	0.271504	0.0951303	0.111694	0.583226	0.431275	1.29192	1.52935	1.61702	1.89867
Vfaba.Hedin2.R1.2g130360	9.512	10.7766	9.79416	10.0131	10.4737	10.0517	25.1944	20.9674	22.914	11.9802	10.8438	15.7561
Vfaba.Hedin2.R1.2g130400	0.152821	0.0849968	0.0833828	0.0940043	0.164561	0.14499	0.125886	0.111854	0.0349112	0.165059	0.331104	0.267483
Vfaba.Hedin2.R1.2g130440	1.10317	0.747084	1.48641	0.726995	1.00601	1.49786	2.6254	2.66226	3.88814	4.3146	2.54434	4.22928
Vfaba.Hedin2.R1.2g130480	0.0238437	0	0.012985	0.0294188	0	0.0151102	0	0	0	0	0	0
Vfaba.Hedin2.R1.2g130520	0	0	0	0	0	0	0	0	0	0	0	0
Vfaba.Hedin2.R1.2g130560	0	0.138443	0	0	0.137004	0	0.322626	0.374959	0.233286	0.788585	0.493118	0.126193
Vfaba.Hedin2.R1.2g130600	0	0.23261	0	0.523514	0.703101	0.544079	2.05518	3.00988	1.20109	1.17675	3.60457	0.429733
Vfaba.Hedin2.R1.2g130640	1.53507	0	0	4.64876	0	1.89156	0	0	0	1.36782	6.154	0
Vfaba.Hedin2.R1.2g130680	0	0	0	0	0	0	0	0	0	0	0	0
Vfaba.Hedin2.R1.2g130720	0	0	0	0	0	0	0	0	0	0	0	0
Vfaba.Hedin2.R1.2g130760	0.107098	0.767898	0.635175	1.17119	1.38816	1.14415	0.910223	0.573244	0.29234	3.74023	3.61239	1.80574
Vfaba.Hedin2.R1.2g130800	0.0420465	0.0823842	0.0457913	0.103772	0.0339398	0.0666208	0.0364598	0.0920782	0.0479411	0.0270165	0.0201908	0.252838
Vfaba.Hedin2.R1.2g130840	0	0	0	0	0	0	0	0	0	0	0	0
Vfaba.Hedin2.R1.2g130880	0	0	0	0	0	0	0	0	0	0	0	0
Vfaba.Hedin2.R1.2g130920	4.52856	1.72091	2.85902	2.31892	2.0936	3.63622	12.5896	17.0797	26.6861	12.6208	12.3716	17.9741
Vfaba.Hedin2.R1.2g130960	0	0	0	0	0	0	0	0	0	0	0	0
Vfaba.Hedin2.R1.2g131000	0	0	0	0	0	0	0	0	0	0	0	0
Vfaba.Hedin2.R1.2g131040	1.05684	1.23621	1.18687	1.02261	1.50508	1.50386	6.88963	8.70856	7.68518	6.78171	7.24945	8.535
Vfaba.Hedin2.R1.2g131080	6.27053	5.72483	4.83523	4.07725	4.82436	4.59455	9.81146	8.75439	9.63859	7.31766	7.01157	10.4238
Vfaba.Hedin2.R1.2g131120	0.770754	0.83087	0.79591	0.938178	0	0	0.658186	0	0	0	0	0
Vfaba.Hedin2.R1.2g131160	0	0	0	0	0	0	0	0	0	0	0	0
Vfaba.Hedin2.R1.2g131200	0	0	0	0	0	0	0	0	0	0	0	0
Vfaba.Hedin2.R1.2g131240	0	0	0	0	0	0	0	0	0	0	0	0
Vfaba.Hedin2.R1.2g131280	0	0	0	0	0	0	0	0	0	0	0	0
Vfaba.Hedin2.R1.2g131320	20.7634	18.2436	20.6577	22.3775	17.8681	30.6035	18.2355	19.59	21.3795	27.7702	36.8455	29.8196
Vfaba.Hedin2.R1.2g131360	0.22069	0.0615254	0.0601606	0.101933	0.178198	0.139695	0	0.0537887	0	0	0.026537	0
Vfaba.Hedin2.R1.2g131400	11.1018	10.1913	15.3507	9.23801	10.8133	9.98086	36.5343	42.7163	43.6128	30.5545	37.181	33.6828
Vfaba.Hedin2.R1.2g131440	0.0846754	0.0948037	0.115272	0.104489	0.0797413	0.120747	2.34222	3.16266	2.87709	1.94057	1.75861	2.49283
Vfaba.Hedin2.R1.2g131480	0	0	0	0	0	0	0	0	0	0	0	0
Vfaba.Hedin2.R1.2g131520	0	0.846889	0	0	0	0	0	0	1.06077	0	0	0
Vfaba.Hedin2.R1.2g131560	0.515686	0.113026	0	0	0	0	0	0	0	0	0	0
Vfaba.Hedin2.R1.2g131600	1.47476	1.32535	0.978983	0.70606	0.318213	1.47455	1.53104	0	0	2.68108	1.44613	2.04755
Vfaba.Hedin2.R1.2g131640	16.8217	17.7573	26.2062	7.9391	21.2238	14.4679	7.20098	10.0195	8.69768	9.37472	9.20751	12.649
Vfaba.Hedin2.R1.2g131680	0.181809	0.2997	0.199118	0	0.293954	0.572814	7.0835	5.79678	6.66679	8.54329	7.65402	5.16281
Vfaba.Hedin2.R1.2g131720	0	0	0	0	0	0	0.0720586	0	0.199554	0.226745	0	0.523827
Vfaba.Hedin2.R1.2g131760	0.71053	3.02229	2.3522	2.9698	0	1.32902	2.45607	5.3278	6.92376	6.12668	5.22669	2.47307
Vfaba.Hedin2.R1.2g131800	2.59207	3.20548	2.93569	2.40374	2.47987	2.42778	4.94319	8.30977	6.28408	11.0197	10.0954	7.30349
Vfaba.Hedin2.R1.2g131840	1.69554	1.47787	1.72166	1.43108	1.35021	1.14714	23.555	26.5048	29.5365	41.9712	40.469	40.9774
Vfaba.Hedin2.R1.2g131880	0	0	0	0	0	0	0	0	0	0	0	0
Vfaba.Hedin2.R1.2g131920	5.92924	4.9678	6.21352	4.46302	4.06923	4.70816	2.40525	1.84078	3.61181	2.68985	2.93414	3.237
Vfaba.Hedin2.R1.2g131960	1.78623	1.48764	1.5361	2.30293	2.67424	2.14454	4.98338	6.42002	5.95487	7.92326	7.61225	7.30724
Vfaba.Hedin2.R1.2g132000	4.73766	8.48412	10.4812	7.79611	8.85547	6.20885	8.51848	10.4354	12.4084	18.3649	19.839	14.053
Vfaba.Hedin2.R1.2g132040	2.74997	2.74305	2.62646	2.87857	1.9911	3.11245	4.47073	4.62502	6.5765	7.05616	7.98047	7.21206
Vfaba.Hedin2.R1.2g132080	7.97973	7.82836	7.80989	7.74426	8.95544	8.24564	13.5448	14.8728	13.2351	9.54559	9.22286	9.25702
Vfaba.Hedin2.R1.2g132120	0	0	0	0	0	0	0	0	0	0	0	0
Vfaba.Hedin2.R1.2g132160	0	0	0	0	0	0	0	0	0	0	0	0
Vfaba.Hedin2.R1.2g132200	0	0	0	0	0	0.0732795	0.0388987	0	0.0647381	0	0.170096	0.10941
Vfaba.Hedin2.R1.2g132240	0	0	0	0	0	0	0	0	0	0	0	0
Vfaba.Hedin2.R1.2g132280	2.16896	1.47668	1.18439	1.33257	1.4866	2.05616	1.18176	0.866859	1.08179	2.26526	2.3758	2.66016
Vfaba.Hedin2.R1.2g132320	129.589	124.301	184.787	88.0519	114.078	102.798	464.978	574.866	558.971	532.153	549.381	505.959
Vfaba.Hedin2.R1.2g132360	0.179218	0.579716	1.578	1.08634	0.774103	0.898922	2.76383	4.60697	3.30128	2.89553	2.097	1.24323
Vfaba.Hedin2.R1.2g132400	1.20087	1.58839	1.57221	2.05032	1.9061	2.15232	3.67653	3.92023	3.96148	5.21938	4.94023	4.44888
Vfaba.Hedin2.R1.2g132440	0.390386	1.65828	0.863254	1.40028	2.52915	0.976035	2.01923	0.781751	0.725832	1.41787	1.53557	1.55932
Vfaba.Hedin2.R1.2g132480	9.14209	12.1358	10.5833	10.8648	9.85798	6.81744	86.0159	80.1944	103.659	83.0583	84.6276	96.8109
Vfaba.Hedin2.R1.2g132520	3.88162	8.94871	4.64591	3.47838	7.32758	5.25231	36.9294	45.4386	36.2811	99.7926	102.145	92.438
Vfaba.Hedin2.R1.2g132560	0.747399	0.657007	0.30089	0.62978	0.636183	0.944187	10.331	10.23	9.9053	11.4409	13.059	12.8366
Vfaba.Hedin2.R1.2g132600	0	0	0	0	0	0	0	0	0	0	0	0
Vfaba.Hedin2.R1.2g132640	0	0	0	0	0	0	0	0	0	0	0	0
Vfaba.Hedin2.R1.2g132680	5.90649	7.32536	9.9419	5.85344	6.01108	9.17483	38.5778	39.1323	39.303	33.6892	42.2633	36.8556
Vfaba.Hedin2.R1.2g132720	10.3809	8.55298	8.76941	10.7414	12.403	7.09129	12.0609	5.21912	4.30079	12.3814	10.8124	21.5794
Vfaba.Hedin2.R1.2g132760	1.52579	1.33115	1.57746	1.08474	0.542768	0.934072	2.2612	1.81268	2.13514	1.44118	1.4036	1.60663
Vfaba.Hedin2.R1.2g132800	0	0	0	0	0	0	0	0	0	0	0	0
Vfaba.Hedin2.R1.2g132840	17.3661	16.3863	21.8228	12.3053	11.3506	14.3981	26.2488	28.7593	27.0308	26.3936	27.5935	27.3354
Vfaba.Hedin2.R1.2g132880	2.77277	2.62178	2.84863	1.46858	2.24563	1.50973	7.87306	12.8302	10.4254	7.38822	8.564	8.61377
Vfaba.Hedin2.R1.2g132920	1.68477	1.74766	1.85795	1.43401	1.75801	1.70217	6.42096	9.02925	9.20444	9.40958	8.49761	11.057
Vfaba.Hedin2.R1.2g132960	7.0803	7.68305	8.01171	7.3214	8.39418	9.46339	3.87593	1.74201	3.8197	3.53502	3.04464	3.46105
Vfaba.Hedin2.R1.2g133000	2.13233	1.9244	2.81294	2.07537	1.29173	1.96598	2.19999	3.73062	1.94918	2.1537	1.49806	3.19759
Vfaba.Hedin2.R1.2g133040	2.48524	1.92191	2.03606	2.04806	2.02597	2.06402	4.05819	5.50666	4.11331	3.04597	2.92267	3.54419
Vfaba.Hedin2.R1.2g133080	2.74216	2.78744	3.22972	2.62708	2.00759	2.91053	11.071	13.9454	11.9884	10.3738	10.2168	9.99991
Vfaba.Hedin2.R1.2g133120	0.0653096	0	0	0	0	0.123976	0.214816	0.0318508	0.0596574	0.0845038	0	0
Vfaba.Hedin2.R1.2g133160	5.42346	3.30383	6.38407	5.39965	5.30635	7.46308	39.7636	30.8709	41.3145	36.0075	33.6624	34.0504
Vfaba.Hedin2.R1.2g133200	20.7938	22.7239	24.0916	19.1925	21.7888	21.7455	164.86	170.971	157.41	81.6019	88.2307	102.955
Vfaba.Hedin2.R1.2g133240	11.5125	15.1705	12.9136	22.3861	24.5778	19.312	0.341666	0.353133	0.660983	0.940666	0.597285	2.06331
Vfaba.Hedin2.R1.2g133280	0.698046	0.156622	0.275709	0.344077	0.302458	0.284516	5.11768	6.60099	6.66445	6.75987	6.41373	7.40402
Vfaba.Hedin2.R1.2g133320	0.22811	0.127444	0.186434	0.515581	0.613862	0.409366	7.47054	10.7212	9.54181	12.5074	12.6254	10.7001
Vfaba.Hedin2.R1.2g133360	7.49115	8.13505	7.45676	6.57476	7.52521	7.51857	16.8322	22.9788	20.7243	17.6151	18.216	16.9809
Vfaba.Hedin2.R1.2g133400	6.34014	5.49547	6.58131	4.39896	5.3653	4.73177	17.616	25.5614	22.7538	18.6947	20.854	21.8928
Vfaba.Hedin2.R1.2g133440	0.675033	0.598613	0.416191	1.64987	1.32971	0.920075	9.25204	9.84483	8.33102	5.51412	6.86369	6.58549
Vfaba.Hedin2.R1.2g133480	415.333	271.025	421.783	131.271	140.955	174.5	494.871	440.638	465.768	667.155	719.079	613.909
Vfaba.Hedin2.R1.2g133520	5.37462	2.733	3.98085	3.51851	2.98895	2.63876	3.09878	3.29407	3.22365	4.66028	4.84484	5.39902
Vfaba.Hedin2.R1.2g133560	3.85396	4.12397	4.43331	5.3034	6.05337	5.86797	10.8256	14.0626	12.7539	14.9494	16.006	16.719
Vfaba.Hedin2.R1.2g133600	34.455	27.587	22.7152	40.4545	34.9216	19.9837	65.3126	75.3199	72.1283	70.8561	73.7492	87.0468
Vfaba.Hedin2.R1.2g133640	0	0	0	0	0	0	0	0	0	0	0	0
Vfaba.Hedin2.R1.2g133680	0.147043	0	0	0	0	0.184672	0.37537	0.579834	0.135149	0.65533	1.00099	0.145908
Vfaba.Hedin2.R1.2g133720	13.8023	14.2173	15.9964	10.5906	11.7855	11.4109	177.787	211.273	182	160.594	187.528	157.576
Vfaba.Hedin2.R1.2g133760	331.913	246.379	340.454	121.236	119.212	157.087	181.798	197.922	178.764	156.198	138.577	133.736
Vfaba.Hedin2.R1.2g133800	0.16733	0.217681	0.334513	0.274789	0.150124	0.38836	1.21358	0.815687	0.764005	0.648563	0.778021	0.949086
Vfaba.Hedin2.R1.2g133840	0	0.112247	0.110534	0.372999	0.436002	0.0639521	7.57435	8.94874	8.09765	10.0071	9.21949	10.1124
Vfaba.Hedin2.R1.2g133880	0	0	2.40798	0	0	0.94578	5.16514	2.41097	5.84047	49.9255	24.616	38.3657
Vfaba.Hedin2.R1.2g133920	0	0	0	0	0	0	0	0	0	0	0	0
Vfaba.Hedin2.R1.2g133960	0	0	0	0	0	0	0	0	0	0	0	0
Vfaba.Hedin2.R1.2g134000	1.86373	2.59579	2.06662	2.94481	2.94306	1.41531	2.50188	3.57461	3.14917	10.7659	10.0133	8.17506
Vfaba.Hedin2.R1.2g134040	0	0	0	0	0	0	0	0	0	0	0	0
Vfaba.Hedin2.R1.2g134080	0.684943	0.489113	1.00912	0.275521	1.9751	0.859612	5.51784	2.4941	8.01818	6.41571	4.02192	7.69613
Vfaba.Hedin2.R1.2g134120	0	0	0	0	0	0	0	0	0	0	0	0
Vfaba.Hedin2.R1.2g134160	0.557686	0.691164	1.06733	0.706434	0.843619	0.515676	2.47737	3.47835	2.28292	2.96123	3.20053	3.3222
Vfaba.Hedin2.R1.2g134200	0	0	0	0	0	0	0	0	0	0	0	0
Vfaba.Hedin2.R1.2g134240	0	0	0	0	0	0	0	0	0	0	0	0
Vfaba.Hedin2.R1.2g134280	0.128142	0.195591	0.203005	0.172482	0.200607	0.295299	0.40917	0.0453577	0.403814	0.0798691	0.0895136	0.163437
Vfaba.Hedin2.R1.2g134320	6.03538	4.94703	6.42815	5.44938	4.67754	5.35647	26.2822	32.1513	29.0271	19.14	19.4333	24.1243
Vfaba.Hedin2.R1.2g134360	0	0	0	0	0	0	0	0.508468	0.271674	0.064796	0.214972	0.147961
Vfaba.Hedin2.R1.2g134400	114.114	68.4407	111.938	64.4318	50.4801	65.5483	74.0019	112.505	163.302	142.018	123.057	112.811
Vfaba.Hedin2.R1.2g134440	2.65655	1.96282	3.09252	7.05706	7.03799	5.62954	10.9372	11.3225	12.022	27.706	23.78	27.1839
Vfaba.Hedin2.R1.2g134480	0	0	0	2.31286	2.44	2.4463	2.58887	1.59423	0	9.54509	20.9217	4.73709
Vfaba.Hedin2.R1.2g134520	13.1962	17.547	10.5353	15.3342	19.8006	15.996	14.5564	13.5579	7.50175	7.32404	14.0352	12.7749
Vfaba.Hedin2.R1.2g134560	0	0	0	0	0	0	0	0	0	0	0.464918	0
Vfaba.Hedin2.R1.2g134600	20.6213	14.0316	24.074	16.6385	29.28	17.7798	7.76662	12.7538	10.8463	25.2263	12.398	12.1726
Vfaba.Hedin2.R1.2g134640	0	0	0	0.0260188	0	0	0	0	0	0	0	0
Vfaba.Hedin2.R1.2g134680	0.0364774	0.0204273	0.0695136	0.202591	0.0588871	0.092484	3.41638	4.80116	3.72623	10.1812	9.22996	8.34523
Vfaba.Hedin2.R1.2g134720	4.00471	8.00308	13.412	1.87683	7.09465	2.39716	6.88983	7.1065	15.9519	41.6649	76.4159	56.752
Vfaba.Hedin2.R1.2g134760	0.149155	0.15724	0.210189	0.292385	0.377705	0.144596	0.558505	1.10141	0.640175	1.63233	1.13738	1.67973
Vfaba.Hedin2.R1.2g134800	0	0	0	0	0	0	0	0	0	0	0	0
Vfaba.Hedin2.R1.2g134840	0	0	0	0	0	0	0	0	0	0	0	0
Vfaba.Hedin2.R1.2g134880	0	0	0	0	0	0	0	0	0	0	0	0
Vfaba.Hedin2.R1.2g134920	0.646937	2.06509	1.42951	0.772973	1.74466	1.6161	0.279768	0	0.299844	1.17403	7.29608	2.56772
Vfaba.Hedin2.R1.2g134960	0.573619	0.623288	0.630619	0	0.928969	0.360394	0	0.565436	1.84576	1.7884	0.836643	3.1325
Vfaba.Hedin2.R1.2g135000	0.473739	0.667197	0.448964	0.710895	0.509964	0.573964	0.573664	0.702346	0.507604	1.32758	1.22765	1.40268
Vfaba.Hedin2.R1.2g135040	0.393962	0.143016	0.144177	0.159871	0.283331	0.495071	0.111298	1.68063	1.20618	1.39906	0.382583	1.82638
Vfaba.Hedin2.R1.2g135080	0.427122	0.369872	1.04425	0.292746	0.205138	0.36131	0.0787227	0	0.130827	0.165598	0.0458841	0.190217
Vfaba.Hedin2.R1.2g135120	0	0	0	0	0	0	0.532175	0.204343	0	0.186113	2.62077	0.613063
Vfaba.Hedin2.R1.2g135160	2.64676	2.99152	3.16345	2.63842	1.82877	2.33542	0.619374	0.878243	1.05031	0.90947	1.10722	0.998073
Vfaba.Hedin2.R1.2g135200	31.4118	30.5821	33.2111	30.2543	30.2023	33.6441	80.8737	97.9647	89.9259	62.5461	71.8945	72.0636
Vfaba.Hedin2.R1.2g135240	21.706	23.8343	25.5101	20.1193	20.2689	20.0837	59.599	73.7692	69.121	55.488	62.189	61.1337
Vfaba.Hedin2.R1.2g135280	0	0	0	0	0	0	0	0	0	0	0	0
Vfaba.Hedin2.R1.2g135320	14.0353	12.2516	14.6159	14.9878	15.0275	18.0574	29.7014	42.5517	34.7677	55.9461	61.6237	48.3004
Vfaba.Hedin2.R1.2g135360	1.30664	1.40296	1.59581	1.33513	1.94617	1.97373	6.24524	8.51908	8.62138	6.39392	8.19065	7.53824
Vfaba.Hedin2.R1.2g135400	0	0	0	0	0	0	0	0	0	0	0	0
Vfaba.Hedin2.R1.2g135440	600.974	423.702	684.65	294.602	305.609	373.947	199.165	280.592	260.76	219.437	241.834	185.926
Vfaba.Hedin2.R1.2g135480	1.89495	2.38642	0.346655	17.3721	23.2087	10.645	9.08209	19.1657	9.37974	87.6206	82.3548	77.8874
Vfaba.Hedin2.R1.2g135520	37.975	43.3036	40.3172	156.4	134.912	105.705	47.0712	66.7936	58.9851	376.276	338.864	325.533
Vfaba.Hedin2.R1.2g135560	0.269508	0.49375	0.295144	1.20881	1.64612	0.566124	0.526717	1.4981	0.658837	2.36636	4.60751	1.52183
Vfaba.Hedin2.R1.2g135600	11.1993	17.2882	14.1021	19.7263	15.775	10.3489	15.101	27.0905	17.8191	15.6392	18.833	29.4588
Vfaba.Hedin2.R1.2g135640	2.69306	1.58965	2.94332	3.15811	2.57867	2.64554	1.09206	1.5217	1.25941	2.49879	2.36745	0.77688
Vfaba.Hedin2.R1.2g135680	2.14417	2.86263	3.39905	1.74324	1.67061	4.34448	0.503422	0.585966	1.20348	0.738388	0.346761	1.30309
Vfaba.Hedin2.R1.2g135720	0.262396	0	2.02751	0.630609	1.70199	0.65645	3.40211	4.43083	2.42708	3.81288	5.90989	3.37644
Vfaba.Hedin2.R1.2g135760	1.08405	1.16305	1.19634	1.8323	3.74987	3.26447	8.59439	8.16966	3.20291	7.84503	7.84524	7.95005
Vfaba.Hedin2.R1.2g135800	10.35	5.2102	6.57918	8.34677	4.71227	7.4183	14.7469	4.93903	14.2972	20.6351	17.7981	12.6679
Vfaba.Hedin2.R1.2g135840	1.37329	5.11808	4.44085	5.60334	5.80448	4.20381	1.12661	4.88237	0	6.01133	4.75725	14.1292
Vfaba.Hedin2.R1.2g135880	0	0.547017	0	1.21763	0	0.640549	0	0.518502	3.37056	5.56866	6.63019	3.12241
Vfaba.Hedin2.R1.2g135920	0	0	0	0	0	0	0	0	0	0	0	0
Vfaba.Hedin2.R1.2g135960	0	0	0	0	0	0	0	0	0	0	0	0
Vfaba.Hedin2.R1.2g136000	0	0	0	0	0	2.88348e-05	0	0	0	0	0	0
Vfaba.Hedin2.R1.2g136040	0	0	0	0	0	0	0	0	0	0	0	0
Vfaba.Hedin2.R1.2g136080	0.69668	1.08606	0.367921	0.402303	0.360847	2.91363	2.91801	0.998062	0.618497	0.305652	0.693252	3.8323
Vfaba.Hedin2.R1.2g136120	0.390386	0.503787	1.17145	0.466759	0.727478	0.488018	0.852653	0.644265	0.181458	0.708937	0.383893	0.974577
Vfaba.Hedin2.R1.2g136160	0	0	0	0	0	0	0	0	0	0	0	0
Vfaba.Hedin2.R1.2g136200	0	0	0	0	0	0.240316	0	0	0	0	0.246825	0.305579
Vfaba.Hedin2.R1.2g136240	0	0	0	0	0	0	0	0	0	0	0	0
Vfaba.Hedin2.R1.2g136280	0	0	0.0345675	0	0	0	0	0.0351629	0	0	0.0346958	0
Vfaba.Hedin2.R1.2g136320	0	0	0	0	0	0	0	0	0	0	0	0
Vfaba.Hedin2.R1.2g136360	0	0.100397	0.153308	0.110195	0.0998891	0.0577998	0.0778807	0.524598	0.133008	0.12507	0.0467923	0.0485552
Vfaba.Hedin2.R1.2g136400	0	0	0	0	0	0	0	0	0	0	0	0
Vfaba.Hedin2.R1.2g136440	0	0	0	0	0	0	0	0	0	0	0	0
Vfaba.Hedin2.R1.2g136480	0.010156	0	0.0104115	0	0	0	0.0159423	0	0	0	0	0
Vfaba.Hedin2.R1.2g136520	0	0	0	0	0	0	0	0.238139	0	0	0	0
Vfaba.Hedin2.R1.2g136560	0	0	0	0	0	0	0	0	0	0.0285027	0	0
Vfaba.Hedin2.R1.2g136600	14.1523	16.1424	12.6481	5.2905	2.37588	7.23228	5.53748	16.9349	14.8513	18.977	5.93206	17.1118
Vfaba.Hedin2.R1.2g136640	2.59267	2.51364	3.5202	6.55831	5.65552	5.15559	31.2821	46.429	35.1487	83.1594	78.1549	69.3652
Vfaba.Hedin2.R1.2g136680	0.751498	0.761927	0.889955	2.07444	1.75406	2.21426	6.91451	10.1694	8.42437	8.06894	10.335	8.94067
Vfaba.Hedin2.R1.2g136720	0.724192	0.529429	0.435596	0.274288	0.349491	0.442686	1.24955	0.924904	1.20838	1.31087	1.00869	1.62505
Vfaba.Hedin2.R1.2g136760	39.1995	30.2919	23.6624	39.7695	26.7858	30.1341	12.855	12.5017	13.6482	32.9136	34.6652	32.2244
Vfaba.Hedin2.R1.2g136800	0	0.244557	0	0	0	0	0	0	0	0	0	0
Vfaba.Hedin2.R1.2g136840	82.3925	75.4285	85.1555	91.123	85.9506	83.6974	152.868	155.861	146.839	214.951	223.034	192.976
Vfaba.Hedin2.R1.2g136880	13.6188	3.61492	5.88337	8.63207	3.14881	9.04388	24.3656	29.7364	33.5042	32.4539	26.3656	50.9646
Vfaba.Hedin2.R1.2g136920	0.544737	0.578911	0.598108	1.28412	0	0.674391	3.68673	3.29268	3.06368	3.93049	0	3.30468
Vfaba.Hedin2.R1.2g136960	0	0	0	0	0.0587347	0	0	0	0.0760439	0	0.157578	0.109605
Vfaba.Hedin2.R1.2g137000	0	0	0	0	0	0	0.126757	0	0	0	0	0.59105
Vfaba.Hedin2.R1.2g137040	0.124244	0.206829	0.168708	0.34281	0	0.156622	6.26247	7.97042	7.32028	5.68485	5.72081	5.04732
Vfaba.Hedin2.R1.2g137080	0.147654	0.0410739	0.080556	0.227097	0.158993	0.420303	10.5471	11.022	7.95982	7.39685	6.57509	8.01239
Vfaba.Hedin2.R1.2g137120	0	0	0	0	0	0	0	0	0.0533728	0	0	0.0575419
Vfaba.Hedin2.R1.2g137160	2.0333	0.681652	1.14494	1.28521	1.32749	0.778112	28.0214	47.5511	36.4792	27.9385	19.8591	35.3732
Vfaba.Hedin2.R1.2g137200	3.27474	3.81072	4.31274	4.02902	3.36415	4.66655	143.225	178.186	159.658	155.373	170.237	155.603
Vfaba.Hedin2.R1.2g137240	2.50519	0	0.551514	1.18295	1.08036	1.24373	0	0	1.86996	3.15848	5.43688	0
Vfaba.Hedin2.R1.2g137280	0.951448	1.12675	1.45917	2.23339	2.08077	1.50542	35.6626	44.2434	37.6904	34.2852	34.3293	36.0054
Vfaba.Hedin2.R1.2g137320	0	0.0337924	0	0	0	0.0383804	0	0.02957	0	0.0784119	0.175062	0.455183
Vfaba.Hedin2.R1.2g137360	0	0	0	0	0	0	0	0	0	0.194388	0.143315	0
Vfaba.Hedin2.R1.2g137400	1.82197	0.879501	1.63082	0.602921	0.556256	0.585272	0.736641	0.556721	0.869099	0.983535	0.340058	0.871053
Vfaba.Hedin2.R1.2g137440	0	0	0	0	0	0	0	0	0	0	0	0
Vfaba.Hedin2.R1.2g137480	5.34611	3.26849	4.55212	3.73883	2.56075	4.38658	8.3729	8.73553	6.60984	5.87678	12.5575	9.81193
Vfaba.Hedin2.R1.2g137520	0	0.821529	0	0.901632	0	0	0	0	0.774263	0	1.68181	0
Vfaba.Hedin2.R1.2g137560	0	0.459301	0	0.342547	0.607981	0.707746	0	0.138789	0.258885	0.250705	0	0.139826
Vfaba.Hedin2.R1.2g137600	49.7178	48.4412	50.8011	40.4771	42.7961	43.3732	168.155	204.578	176.913	215.463	245.37	195.61
Vfaba.Hedin2.R1.2g137640	2.44958	1.48518	3.25066	0.715881	0.942376	0.957736	13.6354	10.4364	10.4082	6.84582	6.52683	7.45552
Vfaba.Hedin2.R1.2g137680	0	0	0	0	0	0	0.0521285	0.432922	0.579213	0.218735	0.549225	0.44418
Vfaba.Hedin2.R1.2g137720	3.15814	3.15932	3.6136	3.75214	3.37159	3.42566	13.8769	19.7374	18.3358	11.1404	12.4219	15.3189
Vfaba.Hedin2.R1.2g137760	0	0	0	0	0	0	0	0	0	0	0	0
Vfaba.Hedin2.R1.2g137800	0.0779695	0.780438	0.808346	0.911185	2.5608	1.72597	7.22739	8.1043	9.33385	16.5436	12.2765	11.7748
Vfaba.Hedin2.R1.2g137840	0.818121	0.94417	0.708495	1.09024	1.01023	0.946646	11.7745	5.0974	7.46504	5.90556	5.08374	6.30093
Vfaba.Hedin2.R1.2g137880	1.70738	1.81624	2.36596	1.90109	2.69424	1.30215	42.5965	49.9636	48.54	59.8569	55.9915	58.7512
Vfaba.Hedin2.R1.2g137920	0.874517	2.53494	2.22393	2.51519	4.90869	3.00654	0.0170575	0.0405724	0.0190053	0.0178952	0.080068	0.0625563
Vfaba.Hedin2.R1.2g137960	0.116886	0.189119	0.0642931	0.0850479	0.0315671	0.263806	0.240127	0.202125	0.215235	0.220127	0.750581	0.144785
Vfaba.Hedin2.R1.2g138000	290.922	224.142	323.2	105.877	114.236	150.999	184.141	166.304	165.58	139.917	161.238	123.801
Vfaba.Hedin2.R1.2g138040	5.37036	4.01378	7.45317	1.25353	2.57231	2.00727	10.2617	11.597	10.5398	3.541	5.09592	3.71892
Vfaba.Hedin2.R1.2g138080	0	0	0	0	0	0	8.48631	4.89333	10.2952	5.43368	10.5499	10.5347
Vfaba.Hedin2.R1.2g138120	0	0	0.503968	0	0	0	0	0	0	0	0	0
Vfaba.Hedin2.R1.2g138160	0.910175	1.16535	1.81838	2.82868	2.69429	2.23393	6.28753	4.76547	6.7319	4.73964	4.44709	4.00734
Vfaba.Hedin2.R1.2g138200	0	0	0	0	0.103937	0	0.167325	0.0302352	0	0	0	0
Vfaba.Hedin2.R1.2g138240	0.358936	0	0	0	0	0	0	0	0	0	0.845142	0.42919
Vfaba.Hedin2.R1.2g138280	0	0	0	0	0	0	0.107008	0	0	0	0	0.122781
Vfaba.Hedin2.R1.2g138320	0	0	0.105487	0	0	0	0.867686	0.285019	0.0662982	0	0	0.567897
Vfaba.Hedin2.R1.2g138360	0	0	0	0	0	0	0	0	0	0	0	0
Vfaba.Hedin2.R1.2g138400	7.46998	10.6816	6.53519	12.6227	7.01641	15.6444	2.46694	1.49925	2.66929	1.72272	1.74737	3.43411
Vfaba.Hedin2.R1.2g138440	36.0274	36.6187	36.5319	22.1506	22.4333	25.1553	33.2766	34.2578	34.6078	25.2638	31.9513	29.6626
Vfaba.Hedin2.R1.2g138480	0	0	0	0	0	0	2.49113	1.95642	3.26306	6.7126	8.96107	1.54812
Vfaba.Hedin2.R1.2g138520	0	0	0.239269	0.261757	0.234367	0	34.8758	37.172	40.1765	58.9895	59.3138	51.309
Vfaba.Hedin2.R1.2g138560	0	0	0	0	0	0	0.197066	0	0	0	0	0
Vfaba.Hedin2.R1.2g138600	2.781	2.66293	1.84211	0.33326	0.300205	0.347857	12.7485	14.1126	8.23723	8.33304	2.18114	9.6406
Vfaba.Hedin2.R1.2g138640	0	0	0	0	0	0.246571	0.328802	0.768718	0.628337	0.430726	0.75826	0.194947
Vfaba.Hedin2.R1.2g138680	0	0	0.0142349	0	0	0.00828882	0.00533131	0	0.0476919	0	0.0313803	0.0262147
Vfaba.Hedin2.R1.2g138720	0.662596	0.321434	0.589336	0.681334	0.546735	0.769862	1.37989	1.09639	1.74271	1.05034	1.12429	1.23953
Vfaba.Hedin2.R1.2g138760	2.57011	2.83724	3.59198	2.62506	3.84633	1.71181	7.13263	7.68953	8.10578	8.03979	9.31017	7.19445
Vfaba.Hedin2.R1.2g138800	4.00334	3.08953	4.46649	4.04154	5.09323	4.23766	8.72562	12.3512	12.096	12.3152	13.4568	15.938
Vfaba.Hedin2.R1.2g138840	6.16326	7.57299	7.63702	5.75194	5.27029	7.58847	20.4216	27.1571	26.688	18.0931	21.9801	22.5765
Vfaba.Hedin2.R1.2g138880	0	0	0	0	0	0	0	0	0	0	0	0
Vfaba.Hedin2.R1.2g138920	0	0	0	0	0	0	0	0	0	0	0	0
Vfaba.Hedin2.R1.2g138960	0	0	0	0	0	0	0	0	0	0	0	0
Vfaba.Hedin2.R1.2g139000	26.4208	10.5343	27.2072	6.40791	5.65157	6.95586	0.467934	0.45567	0.300445	0.148766	0.133223	0.0520735
Vfaba.Hedin2.R1.2g139040	1.40627	1.35298	0.972522	0.691372	1.3631	0.770393	1.89733	1.69404	1.3714	2.47739	2.39422	1.82731
Vfaba.Hedin2.R1.2g139080	0	0	0	0	0	0	0.0519092	0.184762	0.115358	0.16336	0.151926	0.537139
Vfaba.Hedin2.R1.2g139120	0.690999	0.431345	0.553732	0.300627	0.262529	0.308915	3.4958	2.89075	3.02363	2.42753	3.9074	4.19288
Vfaba.Hedin2.R1.2g139160	4.153	4.13212	3.82872	5.02966	5.39054	6.37105	6.88851	8.92721	11.1359	12.7181	10.9766	14.8505
Vfaba.Hedin2.R1.2g139200	8.17277	10.3598	11.4884	8.79236	10.7672	13.2853	47.0243	56.2252	53.4437	46.3477	53.5601	59.0354
Vfaba.Hedin2.R1.2g139240	0	0	0	0	0	0	0	0	0	0	0	0
Vfaba.Hedin2.R1.2g139280	0	0	0	0	0	0	0	1.21171	0	0	0.894568	0
Vfaba.Hedin2.R1.2g139320	0.408518	0.252034	0.148676	0.0557984	0.0977694	0.45912	1.11664	0.99786	0.165979	1.02202	0.481115	0.660636
Vfaba.Hedin2.R1.2g139360	0	0	0	0	0	0	0	0	0	0	0	0
Vfaba.Hedin2.R1.2g139400	1.90375	1.38619	1.52794	1.98684	2.6758	2.41032	2.71243	3.04143	2.65572	7.2162	7.14653	5.029
Vfaba.Hedin2.R1.2g139440	0	1.86088	0.239269	0.78527	0.937468	1.63224	1.30784	4.29982	2.202	6.47215	6.99711	1.71893
Vfaba.Hedin2.R1.2g139480	0	0	0	0	0	0	0	0.288269	0	0.258435	0	0
Vfaba.Hedin2.R1.2g139520	7.00457	6.42114	6.97575	6.5944	5.60928	7.62107	16.0705	20.1789	19.0055	12.9931	14.397	17.874
Vfaba.Hedin2.R1.2g139560	9.18692	8.40904	9.35558	8.89428	7.9255	9.08437	25.6465	31.9971	35.4699	41.4834	44.0765	54.9368
Vfaba.Hedin2.R1.2g139600	0	0	0	0	0	0	0	0	0	0	0	0
Vfaba.Hedin2.R1.2g139640	0	0	0	0	0	0	1.41164	2.73673	3.29911	3.17361	3.33213	3.2103
Vfaba.Hedin2.R1.2g139680	0	0	0	0	0	0	0	0	0	0	0	0
Vfaba.Hedin2.R1.2g139720	0	0.0898961	0.0655584	0	0.130608	0	37.2257	49.881	77.4803	276.857	303.24	282.8
Vfaba.Hedin2.R1.2g139760	0	0	0	0	0	0	0	0	0	0	0	0
Vfaba.Hedin2.R1.2g139800	1.77539	0	1.46318	2.10567	0.477422	2.20419	2.66071	0.444105	5.37402	6.41923	4.36422	5.32983
Vfaba.Hedin2.R1.2g139840	4.75396	5.07181	5.08894	4.63324	4.5845	4.72561	29.0108	33.2443	34.6259	46.7936	48.0954	42.7632
Vfaba.Hedin2.R1.2g139880	0.132039	0.11072	0.233774	0.305306	0.213187	0.0836474	0.958682	0.884043	0.737979	1.34579	0.745438	0.545626
Vfaba.Hedin2.R1.2g139920	0	0	0	0	0	0	0	0	0	0	0	0
Vfaba.Hedin2.R1.2g139960	0	0	0	0	0	0	0	0	0	0	0	0
Vfaba.Hedin2.R1.2g140000	0.10378	0.028752	0.133562	0.668822	0.870341	0.399453	0.371972	0.331572	0.253086	6.51072	5.34246	4.10278
Vfaba.Hedin2.R1.2g140040	31.139	31.2017	34.0908	26.0165	23.2708	32.6272	38.2093	49.6071	52.6507	69.6964	70.0902	57.2934
Vfaba.Hedin2.R1.2g140080	12.4897	10.0594	12.9159	3.93429	12.2677	5.84199	4.26656	12.4842	8.36964	7.46022	7.09852	13.5381
Vfaba.Hedin2.R1.2g140120	0	0	0	0	0	0	0	0	0	0	0	0
Vfaba.Hedin2.R1.2g140160	16.3135	13.4603	19.5355	14.8927	14.0399	17.8698	17.013	22.1021	20.7648	25.2874	28.8509	24.7198
Vfaba.Hedin2.R1.2g140200	0	0	0	0	0	0	0	0	0	0	0	0
Vfaba.Hedin2.R1.2g140240	8.75545	2.07285	3.88464	2.3338	1.26458	4.39216	7.06729	7.7099	4.55944	2.48128	5.7584	9.90672
Vfaba.Hedin2.R1.2g140280	0.320273	0.508049	0.149867	0.506144	0.393038	0.231386	0.680042	0.312785	0.041827	2.81085	1.05812	2.24106
Vfaba.Hedin2.R1.2g140320	0	0	0	0	0	0	0.2266	1.05238	0.858996	0	0.908203	0
Vfaba.Hedin2.R1.2g140360	0	0.0190142	0	0	0.0167443	0	0.0396409	0	0.014639	0.0129224	0.0565354	0
Vfaba.Hedin2.R1.2g140400	0	0	0	0	0	0	0	0	0	0	0	0
Vfaba.Hedin2.R1.2g140440	56.3909	33.2914	78.3612	26.2621	26.7611	28.4507	47.8883	45.2406	46.8877	56.0651	46.855	49.4475
Vfaba.Hedin2.R1.2g140480	0	0	0	0	0	0	0	0	0	0	0.147157	0.114636
Vfaba.Hedin2.R1.2g140520	34.6751	23.2797	52.1815	16.64	16.7567	18.1721	35.2616	36.3877	37.9642	34.9047	35.3856	39.1208
Vfaba.Hedin2.R1.2g140560	16.3786	5.915	20.6537	4.65467	5.27345	9.00143	7.55361	7.79734	8.15058	3.55294	6.5231	6.57192
Vfaba.Hedin2.R1.2g140600	5.65446	2.72548	8.48082	2.91394	2.65245	2.35379	9.28419	10.1191	10.2334	5.53453	10.3462	10.3323
Vfaba.Hedin2.R1.2g140640	38.3114	8.06086	49.1917	7.85708	7.80992	15.9123	1.78506	0.4935	2.04767	0.570947	0.123625	0.755124
Vfaba.Hedin2.R1.2g140680	0.28681	0	0.472964	0	0.154828	0.900985	1.5854	0.282718	0.92288	1.53291	0.976083	2.70534
Vfaba.Hedin2.R1.2g140720	0.455375	0.12448	0.499587	0.138888	0.122781	0	0.48034	0.559679	0.418026	0.100643	0.110419	0.226498
Vfaba.Hedin2.R1.2g140760	10.1166	7.91167	11.4475	5.89219	7.01051	7.8508	19.213	20.0701	21.5651	16.5176	16.1295	16.8174
Vfaba.Hedin2.R1.2g140800	0.451425	0.313059	0.311045	0.419688	0.148757	0.224945	1.51378	1.03772	1.02986	1.7587	0.92658	1.53318
Vfaba.Hedin2.R1.2g140840	2.35003	1.58328	2.16458	1.8646	1.36917	1.66879	2.38655	3.50772	3.13446	4.10777	4.51323	4.46309
Vfaba.Hedin2.R1.2g140880	0	0	0	0	0	0	0	0	0	0	0	0
Vfaba.Hedin2.R1.2g140920	3.5935	3.36017	3.60997	3.33507	4.1946	4.46904	10.8915	12.8663	13.5356	15.9485	18.1693	16.1933
Vfaba.Hedin2.R1.2g140960	0.609926	0.319991	0.854903	4.14785	1.12757	1.8362	50.3508	52.8369	66.7221	89.2012	96.2124	93.7031
Vfaba.Hedin2.R1.2g141000	0	0.660543	0.265631	0.59016	0.261084	0.760714	0.613953	0.476217	0	1.17919	1.02709	1.2031
Vfaba.Hedin2.R1.2g141040	0	0.111556	0	0.373006	0.329214	0.128165	0.342325	0.499768	0.186725	0.179355	0.0985964	0.304
Vfaba.Hedin2.R1.2g141080	0.487941	0.639982	0.712419	1.26943	1.37814	1.57388	43.524	58.7921	80.1775	90.5238	89.0802	78.2265
Vfaba.Hedin2.R1.2g141120	0.199612	0	0.111952	0.606417	0.185609	0.538433	45.1096	56.4699	61.1883	60.5107	64.1158	61.7726
Vfaba.Hedin2.R1.2g141160	10.9571	13.0465	13.3345	7.92325	6.82659	9.57556	118.91	126.379	128.591	158.549	141.6	123.436
Vfaba.Hedin2.R1.2g141200	1.5432	1.45687	1.85722	2.08087	1.48508	1.88046	2.80087	2.85991	3.24882	3.48596	3.93186	4.78975
Vfaba.Hedin2.R1.2g141240	1.2083	0.857341	0.890393	1.92218	0.869664	1.51	3.47143	4.03447	3.37198	7.31414	4.36325	10.0534
Vfaba.Hedin2.R1.2g141280	3.68601	3.88695	2.96577	2.51205	2.91883	4.03986	2.91928	2.96158	4.22594	2.87549	3.09973	3.06002
Vfaba.Hedin2.R1.2g141320	13.3459	15.3836	11.8352	12.372	12.9929	13.4228	22.7338	18.847	26.7677	22.1867	24.387	22.5062
Vfaba.Hedin2.R1.2g141360	2.66641	2.54538	2.60128	2.73782	2.32959	2.7281	1.08022	0.776256	0.527907	0.314625	0.417706	1.22231
Vfaba.Hedin2.R1.2g141400	0.797343	0.739982	1.2322	0.981473	0.643888	0.630633	7.24081	5.63873	5.79656	5.35994	7.32255	4.62045
Vfaba.Hedin2.R1.2g141440	0	0	0	0	0	0	0	0	0	0	0	0
Vfaba.Hedin2.R1.2g141480	0	0	0	0	0	0	0	0	0	0	0	0
Vfaba.Hedin2.R1.2g141520	0	0	0	0	0	0	0.140482	0	0	0	0	0
Vfaba.Hedin2.R1.2g141560	0	0	0	0	0	0	0	0	0	0	0	0
Vfaba.Hedin2.R1.2g141600	0.183013	0.152415	0.149867	0	0.0985505	0.115693	361.325	476.01	399.281	314.794	351.781	304.779
Vfaba.Hedin2.R1.2g141640	2.37177	0	0.643741	0	0	0	8.4033	1.19414	13.2559	10.5672	5.82907	0
Vfaba.Hedin2.R1.2g141680	1.56755	0.944029	2.54516	0.576302	0.811172	0.935857	6.85072	9.49466	9.40359	3.36152	3.59155	4.68008
Vfaba.Hedin2.R1.2g141720	0	0	0	0	0	0	1.11519	1.39345	1.70927	0.701466	0.343676	1.15034
Vfaba.Hedin2.R1.2g141760	0	0	0	0	0	0	0	0	0	0	0	0
Vfaba.Hedin2.R1.2g141800	0	0	0	0	0	0	0	0	0	0	0	0
Vfaba.Hedin2.R1.2g141840	0	0	0	0	0	0	0	0	0	0	0	0
Vfaba.Hedin2.R1.2g141880	0	0	0	0	0.058013	0	0	0	0	0	0	0
Vfaba.Hedin2.R1.2g141920	0	0	0	0	0	0	0	0	0	0	0	0
Vfaba.Hedin2.R1.2g141960	17.7564	11.3472	13.5254	19.4031	16.6851	16.7025	23.842	37.299	35.7071	40.8743	42.1682	39.1771
Vfaba.Hedin2.R1.2g142000	0.952146	0.761134	0.6869	0.549218	0.519051	0.548519	13.1754	16.7327	17.3496	23.6701	28.2459	26.7278
Vfaba.Hedin2.R1.2g142040	0.608983	0	0	0	0	0	0	0	0	0	0	0
Vfaba.Hedin2.R1.2g142080	20.71	13.8147	32.8595	9.59291	12.5386	15.2741	34.2167	36.9648	31.5374	28.0054	20.1102	38.4747
Vfaba.Hedin2.R1.2g142120	0	0	0	0	0	0	3.12429	0	0.749329	0.731414	1.58664	1.20641
Vfaba.Hedin2.R1.2g142160	1.37131	0	0	0.543241	1.4787	1.70436	1.17294	0.458254	0.853162	15.2893	6.7522	5.50584
Vfaba.Hedin2.R1.2g142200	0	0	1.29488	2.80056	2.52915	0.488018	2.01923	0.781751	0.362916	38.2826	23.8014	30.017
Vfaba.Hedin2.R1.2g142240	25.2811	22.8438	29.2598	34.2787	34.5876	33.413	120.088	131.064	148.455	116.991	122.084	142.169
Vfaba.Hedin2.R1.2g142280	0.346293	0.128859	0.251652	0.36984	0.248527	0.292365	1.6655	1.30484	2.27613	1.66784	2.28646	2.54275
Vfaba.Hedin2.R1.2g142320	0.434796	0.44434	0.531018	0.292573	0.538883	0.43414	5.60991	7.38841	7.54872	5.88578	5.4046	6.29745
Vfaba.Hedin2.R1.2g142360	346.138	243.469	399.77	166.952	158.626	203.764	417.993	434.27	398.791	381.056	460.913	377.095
Vfaba.Hedin2.R1.2g142400	175.785	151.148	199.083	136.861	133.755	165.683	179.254	191.468	209.601	160.56	181.69	175.566
Vfaba.Hedin2.R1.2g142440	8.19338	7.61138	9.82226	7.19187	8.63362	7.7971	47.5374	42.6931	50.0429	34.7978	29.6585	38.7625
Vfaba.Hedin2.R1.2g142480	0	0	0	0	0	0	0	0	0	0.0254245	0	0
Vfaba.Hedin2.R1.2g142520	0	0.073416	0	0	0	0	0	0	0	0.231616	0	0
Vfaba.Hedin2.R1.2g142560	0	0	0	0	0	0	14.9433	20.4029	19.8265	17.899	21.3901	17.8171
Vfaba.Hedin2.R1.2g142600	0	0	0	0	0	0	0	0	0	0	0	0
Vfaba.Hedin2.R1.2g142640	0.0599319	0.0667954	0	0	0	0	1.03403	1.1104	2.21679	1.73041	1.6723	3.35881
Vfaba.Hedin2.R1.2g142680	0	0.0746946	0	0	0	0	1.74271	3.37466	3.96094	5.36447	4.70018	6.2075
Vfaba.Hedin2.R1.2g142720	0	0	0	0	0	0	0	0	0	0	0	0
Vfaba.Hedin2.R1.2g142760	0	0	0.58472	0.607529	0.272866	0	1.40915	0.182354	0.309494	0.150124	0.631247	0
Vfaba.Hedin2.R1.2g142800	0	0	0	0	0	0	0	0.240901	0	0	0	0
Vfaba.Hedin2.R1.2g142840	0	0	0	0	0	0	0	0	0	0	0	0.0254593
Vfaba.Hedin2.R1.2g142880	30.8301	19.9409	22.2855	14.0727	15.2144	13.3573	6.58186	4.09305	5.19597	2.80925	0	7.49658
Vfaba.Hedin2.R1.2g142920	0	0	0.580553	0	0	0	1.79513	0	0	0	0	0
Vfaba.Hedin2.R1.2g142960	0	0	0	0	0	0	0.0263961	0.0313139	0	0.609177	0.278084	0.257009
Vfaba.Hedin2.R1.2g143000	0	0	0	0	0	0	0	0.0315801	0	0	0	0.0323977
Vfaba.Hedin2.R1.2g143040	0	0	0	0	0	0	0	0	0	0.118667	0	0.398014
Vfaba.Hedin2.R1.2g143080	0	0	0	0	0	0	0	0	0	0	0	0
Vfaba.Hedin2.R1.2g143120	0	0	0	0	0	0	0	0	0	0	0	0
Vfaba.Hedin2.R1.2g143160	0	0	0	0	0	0	0	0	0	0	0	0
Vfaba.Hedin2.R1.2g143200	0	0	0	0	0	0	0	0	0	0	0	0
Vfaba.Hedin2.R1.2g143240	0	0	0	0	0	0	0.131981	0	0	0.0553798	0.154491	0
Vfaba.Hedin2.R1.2g143280	0	0	1.52397	0	0.211528	0	0	0	0.87205	1.77437e-06	0	0
Vfaba.Hedin2.R1.2g143320	0	0	0	0	0	0	0.0404853	0.765579	0.582204	0.127388	0.539502	0.930005
Vfaba.Hedin2.R1.2g143360	8.78813	4.78957	6.11415	12.8783	9.53136	7.66903	5.63993	13.1281	8.27786	4.61444	7.96861	12.6187
Vfaba.Hedin2.R1.2g143400	6.74962	6.03757	3.28099	7.7822	5.54243	7.09335	6.54378	8.05583	5.74813	7.8509	7.67358	7.75196
Vfaba.Hedin2.R1.2g143440	1.33715	1.08943	1.46481	1.10033	1.18613	1.27114	4.25762	4.48696	3.85066	2.6155	2.64564	3.62301
Vfaba.Hedin2.R1.2g143480	21.9021	11.4854	22.0315	53.2297	34.6713	22.0399	0	1.54141	0	0	1.65386	0
Vfaba.Hedin2.R1.2g143520	1.36589	2.55685	2.25716	1.46736	2.02771	1.95505	4.68426	7.14074	5.90777	2.22018	2.90667	3.48096
Vfaba.Hedin2.R1.2g143560	3.32175	2.69357	2.51291	2.29208	2.87153	3.42347	4.90105	5.7998	5.30861	5.55561	6.0537	5.34462
Vfaba.Hedin2.R1.2g143600	0	0	0	0	0	0	0	0	0	0	0	0
Vfaba.Hedin2.R1.2g143640	1.10746	0.994351	1.24099	0.903483	0.926971	1.0593	7.49975	9.52068	9.2309	6.15664	6.5284	8.41442
Vfaba.Hedin2.R1.2g143680	0	0	0	0	0	0	0	0	0	0	0.0575315	0
Vfaba.Hedin2.R1.2g143720	11.3325	10.5512	11.2166	8.01949	10.7366	9.27202	23.1824	29.0605	26.4203	20.6722	24.0469	21.7897
Vfaba.Hedin2.R1.2g143760	12.0757	43.4715	31.1352	46.8087	56.946	44.8452	0	0	0	0	0	0
Vfaba.Hedin2.R1.2g143800	0	0.326208	0.108632	0.363463	0.320656	0.374621	32.9841	37.7675	39.9193	47.8358	56.366	48.08
Vfaba.Hedin2.R1.2g143840	0	0	0	0	0	0	0	0	0	0.116061	0	0
Vfaba.Hedin2.R1.2g143880	59.1845	71.5114	67.7519	62.4429	73.8759	63.8544	20.0751	22.0948	21.3919	17.7292	18.1305	20.3681
Vfaba.Hedin2.R1.2g143920	2.76736	2.26366	2.49857	4.3558	3.11066	4.08244	25.0021	23.7109	25.3209	27.3715	26.2375	29.1951
Vfaba.Hedin2.R1.2g143960	0.0670127	0	0	0	0	0	0	0	0	0	0.323521	0
Vfaba.Hedin2.R1.2g144000	2.74659	2.19346	0.740142	4.00239	3.6278	0.840762	5.63306	4.88237	5.16264	6.01133	13.5922	11.3034
Vfaba.Hedin2.R1.2g144040	0	0	0	0	0	0	0	0	0	0	0	0
Vfaba.Hedin2.R1.2g144080	6.90711	10.4944	9.58777	12.38	7.81677	8.87526	4.63591	6.81871	6.81042	10.888	8.9686	4.72696
Vfaba.Hedin2.R1.2g144120	0	0	0	0	0	0	0	0	0	0	0	0
Vfaba.Hedin2.R1.2g144160	205.5	144.262	234.948	89.8117	81.3237	105.453	151.474	174.417	165.897	105.252	106.373	111.103
Vfaba.Hedin2.R1.2g144200	12.3292	10.7586	13.148	9.67938	8.8977	10.1889	19.9516	23.0614	23.704	21.1637	27.6553	20.3973
Vfaba.Hedin2.R1.2g144240	52.3117	60.5273	58.7013	43.8754	45.1033	28.305	68.9902	91.4649	74.0349	106.695	98.2767	83.8136
Vfaba.Hedin2.R1.2g144280	1.66618	1.55619	1.85578	1.77742	1.75286	1.7465	18.6704	22.269	22.103	20.2008	23.755	23.5003
Vfaba.Hedin2.R1.2g144320	4.14358	3.66114	5.01672	2.552	3.70781	3.0999	9.84976	10.4657	11.2525	8.34052	7.7644	9.61524
Vfaba.Hedin2.R1.2g144360	0	0	0	0	0	0	0	0	0	0	0	0
Vfaba.Hedin2.R1.2g144400	0	0	0	0	0	0	0	0	0	0	0	0
Vfaba.Hedin2.R1.2g144440	0	0	0	0	0	0	0	0	0	0	0	0
Vfaba.Hedin2.R1.2g144480	0	0	0	0	0	0	0	0	0	0	0.351065	0
Vfaba.Hedin2.R1.2g144520	0	0	0	0	0	0	0	0	0	0	0	0
Vfaba.Hedin2.R1.2g144560	3.403	2.30959	2.66558	1.5236	1.89858	1.56622	8.13599	12.6112	9.01362	7.92141	8.18653	7.02754
Vfaba.Hedin2.R1.2g144600	0.151801	0.0561234	0.110534	0.124333	0.109001	0	0	0	0	0	0	0
Vfaba.Hedin2.R1.2g144640	0	0	0	0	0	0	0	0	0	0	0	0
Vfaba.Hedin2.R1.2g144680	0	0	0	0	0	0	0	0	0	0	0	0
Vfaba.Hedin2.R1.2g144720	0	0	0	0	0	0	0	0	0	0	0	0
Vfaba.Hedin2.R1.2g144760	1.19233	1.3439	1.72333	2.16054	2.08609	2.13059	7.4047	8.12062	8.57791	5.85376	5.01407	6.51463
Vfaba.Hedin2.R1.2g144800	0	0	0	0	0	0	0	0	0	0	0	0
Vfaba.Hedin2.R1.2g144840	1.2582	1.47045	1.57309	1.32248	1.68508	1.43714	25.5719	34.0273	31.9244	25.2382	25.2181	26.5951
Vfaba.Hedin2.R1.2g144880	0.386912	0.728676	1.00175	0.417143	0.598755	0.581812	2.04263	2.99309	1.89863	0.748968	1.25575	0.895813
Vfaba.Hedin2.R1.2g144920	0	0	0	0	0	0	0	0	0	0	0	0
Vfaba.Hedin2.R1.2g144960	0	0	0	0	0	0	1.36085	1.30318	0.728125	0	0.513903	0
Vfaba.Hedin2.R1.2g145000	0	0	0	0	0	0	0	0	0	0	0	0
Vfaba.Hedin2.R1.2g145040	0	0	0.0677579	0	0	0.0393143	0	0	0	0	0.179343	0
Vfaba.Hedin2.R1.2g145080	0	0	0.0114321	0	0	0	0	0	0	0	0	0
Vfaba.Hedin2.R1.2g145120	9.55104	11.7438	14.7922	10.1584	13.3957	10.9533	32.1932	31.0596	29.1565	33.8439	36.895	34.6406
Vfaba.Hedin2.R1.2g145160	7.64183	7.80914	9.38881	8.78823	9.38477	9.1013	21.3261	28.4335	27.5351	21.6723	24.1373	24.3226
Vfaba.Hedin2.R1.2g145200	22.6685	17.6127	24.6836	12.2176	11.6646	13.0983	17.2434	15.247	15.6596	18.6214	22.526	17.4024
Vfaba.Hedin2.R1.2g145240	5.9218	3.95235	4.3776	2.91413	3.57921	3.35271	8.44508	8.05349	9.75363	11.4074	10.7057	11.0815
Vfaba.Hedin2.R1.2g145280	12.2892	9.48163	14.4715	6.7077	6.20207	5.6796	16.4061	16.7128	16.6845	17.965	18.1546	15.9758
Vfaba.Hedin2.R1.2g145320	0	0	0	0	0	0	0	0	0	0	0	0
Vfaba.Hedin2.R1.2g145360	0	0	0	0	0	0	0	0	0	0	0	0
Vfaba.Hedin2.R1.2g145400	0	0	0	0	0	0	0	0	0.290492	0	0	0
Vfaba.Hedin2.R1.2g145440	0	0.582037	0.116598	0	0	0	0	0.209545	0.694637	0	1.2229	0
Vfaba.Hedin2.R1.2g145480	0	0	0	0	0	0	0	0	0	0	0	0
Vfaba.Hedin2.R1.2g145520	0	0	0	0	0	0	0	0	0	0	0	0
Vfaba.Hedin2.R1.2g145560	0.171617	0.28324	0.0939431	0	0	0	0	0	0	0.225738	0	0
Vfaba.Hedin2.R1.2g145600	0	0	0	0	0	0	0	0	0	0	0	0
Vfaba.Hedin2.R1.2g145640	9.26658	10.077	10.6336	9.62154	9.20921	10.6839	79.6576	103.805	94.8043	80.6168	90.3012	97.6851
Vfaba.Hedin2.R1.2g145680	19.4389	22.1377	18.4928	18.807	17.7941	22.969	12.1527	5.37055	4.49854	10.5496	8.20279	5.07887
Vfaba.Hedin2.R1.2g145720	0.0088347	0.0197911	0.0865833	0.0109041	0.0475407	0.0447996	0.497499	0.481452	0.201443	0.0226948	0.0339341	0.0442767
Vfaba.Hedin2.R1.2g145760	0.135211	0	0	0	0	0	0	0	0	0	0	0
Vfaba.Hedin2.R1.2g145800	0	0	0	0	0	0	0.825014	0.954106	0.592958	0	0	0
Vfaba.Hedin2.R1.2g145840	0	0	0	0	0	0	0	0	0	0	0	0
Vfaba.Hedin2.R1.2g145880	2.3005	0.958984	2.1074	1.76832	1.28292	2.07825	1.93065	1.48376	3.15375	1.9185	2.49283	2.50581
Vfaba.Hedin2.R1.2g145920	2.68779	1.40571	2.47553	1.47387	0.990778	2.23164	2.00178	0.900293	1.16571	3.14856	2.18629	1.76444
Vfaba.Hedin2.R1.2g145960	21.6548	18.5817	30.2418	11.9388	14.0886	15.4855	37.9394	50.3569	51.0077	40.2279	46.336	44.1247
Vfaba.Hedin2.R1.2g146000	0	0	0	0	0	0	0	0	0	0	0	0
Vfaba.Hedin2.R1.2g146040	123.366	101.204	135.967	85.9163	86.9591	101.869	428.956	479.514	477.952	419.257	425.434	457.786
Vfaba.Hedin2.R1.2g146080	1.45199	6.99676	6.95392	0	0.764233	4.37464	0.590562	14.0141	6.81065	8.81957	1.42195	7.48845
Vfaba.Hedin2.R1.2g146120	13.9993	3.6963	6.67046	4.781	1.86171	2.97863	16.452	14.0015	26.8338	33.2949	25.6014	35.9585
Vfaba.Hedin2.R1.2g146160	0	0	0	0	0	0	16.4	19.2205	21.0098	6.09193	6.91855	10.1102
Vfaba.Hedin2.R1.2g146200	0.660233	0.581453	0.397865	0.658464	0.740869	0.409435	3.52536	4.63653	4.12688	4.8071	4.77751	5.7848
Vfaba.Hedin2.R1.2g146240	0	0	0	0	0	0	0	0	0.337375	0	0	0.0916569
Vfaba.Hedin2.R1.2g146280	6.62546	6.81071	6.24609	6.96454	7.67898	6.33275	25.5027	33.4219	34.781	42.5604	47.4553	41.7863
Vfaba.Hedin2.R1.2g146320	11.1258	7.02286	15.8563	11.6162	9.3262	12.7569	30.8266	30.9467	30.4214	46.0758	48.1342	44.2984
Vfaba.Hedin2.R1.2g146360	0.664654	0.305893	0.521203	0.303547	0.426705	0.433108	3.72219	3.1572	4.63628	7.02127	6.22691	7.33567
Vfaba.Hedin2.R1.2g146400	0	0	0	0.0516294	0	0	0	0	0	0	0	0
Vfaba.Hedin2.R1.2g146440	0	0	0	0	0	0	0	0	0	0	0	0
Vfaba.Hedin2.R1.2g146480	0	0	0	0	0	0	0	2.69972	0	0	0	0
Vfaba.Hedin2.R1.2g146520	0	0	0	0	0	0	0	0.737584	0	0	0	2.24654
Vfaba.Hedin2.R1.2g146560	6.62111	6.35847	5.80244	7.7146	5.43153	8.88266	11.8239	15.4181	10.1282	12.6245	23.4612	20.1458
Vfaba.Hedin2.R1.2g146600	0	0	0	0	0	0	0	0	0	0	0	0
Vfaba.Hedin2.R1.2g146640	0	0	0	0	0	0	0	0	0	0	0	0
Vfaba.Hedin2.R1.2g146680	0	0	0	0	0	0	0	0	0	0	0	0
Vfaba.Hedin2.R1.2g146720	0	0	0	0	0	0	0	0	0	0	0	0
Vfaba.Hedin2.R1.2g146760	0	0	0	0	0	0	0	0	0	0	0	0
Vfaba.Hedin2.R1.2g146800	0	0	0	0	0	0	0	0	0	0	0	0
Vfaba.Hedin2.R1.2g146840	0	0	0	0	0	0	0	0	0	0	0	0
Vfaba.Hedin2.R1.2g146880	0	0	0	0	0	0	0	0	0	0	0	0
Vfaba.Hedin2.R1.2g146920	0	0	0	0	0	0	0	0	0	0	0	0
Vfaba.Hedin2.R1.2g146960	0	0	0	0	0	0	0	0	0	0	0	0
Vfaba.Hedin2.R1.2g147000	0.725996	0.777418	0	0	0	0	0	0	0	0	0	0
Vfaba.Hedin2.R1.2g147040	0.577156	0.541206	0.5788	1.87765	1.3669	1.40335	1.26805	0.967383	0.632257	4.1696	3.86256	2.77391
Vfaba.Hedin2.R1.2g147080	1.25668	1.56124	1.75687	1.29696	1.19111	1.65186	20.4097	20.8734	19.7658	21.2319	20.5946	15.5213
Vfaba.Hedin2.R1.2g147120	18.5828	10.6698	24.3163	10.75	10.2806	7.64029	47.7244	44.1818	40.0429	49.3665	42.9983	38.145
Vfaba.Hedin2.R1.2g147160	0.770648	0.828477	1.59821	2.79745	0	0	0	0	3.6714	0	3.11883	4.09569
Vfaba.Hedin2.R1.2g147200	1.06588	0.778021	1.49236	0.399333	0.604299	0.518753	7.98428	8.93759	6.8487	1.89404	2.52059	2.35602
Vfaba.Hedin2.R1.2g147240	0	0	0	0	0	0	0	0	0	0	0	0
Vfaba.Hedin2.R1.2g147280	0.415077	0.182791	0.636114	0	0.0894653	0	0	0	0	0.145468	0	0
Vfaba.Hedin2.R1.2g147320	0	0	0	0	0	0	0	0	0	0	0	0
Vfaba.Hedin2.R1.2g147360	0	0	0	0	0	0	0	0	0	0	0	0
Vfaba.Hedin2.R1.2g147400	0	0	0	0	0	0	0	0	0	0	0	0
Vfaba.Hedin2.R1.2g147440	0.911898	0.591098	1.39114	0.809519	1.33495	1.08592	3.19471	4.31672	4.04451	3.41432	3.83878	2.8498
Vfaba.Hedin2.R1.2g147480	2.20232	1.60313	2.09606	2.04851	2.46289	2.28731	6.44871	8.20496	7.66173	5.63358	6.36461	7.37075
Vfaba.Hedin2.R1.2g147520	13.961	9.04355	20.5858	5.63016	6.37218	13.0487	5.90048	7.72782	8.57788	7.2654	5.95577	9.98876
Vfaba.Hedin2.R1.2g147560	3.12923	2.56865	3.69074	2.68164	2.91808	2.86037	8.42014	10.7625	9.86658	7.801	9.89767	10.0236
Vfaba.Hedin2.R1.2g147600	0	0	0	0	0	0	0	0	0	0	1.19416	0
Vfaba.Hedin2.R1.2g147640	0.561895	0.502636	0.734621	0.69296	0.604809	0.772974	2.02232	1.68846	1.68464	1.04708	1.15699	1.91389
Vfaba.Hedin2.R1.2g147680	0.0139705	0.015629	0.030437	0.0516993	0	0.017704	0	0	0.012746	0.047926	0	0.167974
Vfaba.Hedin2.R1.2g147720	29.479	24.165	27.7334	14.5553	14.7685	18.2951	43.2007	53.8194	37.3159	50.2426	61.3958	51.4129
Vfaba.Hedin2.R1.2g147760	0.892814	0.263628	0.429459	0.549916	0.452323	0.5652	0.840413	0.537543	0.95907	1.58244	1.33864	1.10405
Vfaba.Hedin2.R1.2g147800	0	0	0	0	0	0	0	0	0	0	0	0
Vfaba.Hedin2.R1.2g147840	0	0	0	0	0	0	0	0	0	0	0	0
Vfaba.Hedin2.R1.2g147880	2.87557	7.19088	4.97289	7.99199	4.61639	2.64535	1.91303	1.89078	0.613785	0	0	2.50233
Vfaba.Hedin2.R1.2g147920	0	0	0	0	0	0	0	0	0	0	0	0
Vfaba.Hedin2.R1.2g147960	0	0	0	0	0	0	0	0	0	0	0	0
Vfaba.Hedin2.R1.2g148000	0	0.068315	0	0	0	0	0	0.128959	0.123184	0.121989	0.0645814	0.811083
Vfaba.Hedin2.R1.2g148040	70.2969	47.8884	86.5984	25.1775	29.0156	37.4372	37.9555	45.6528	46.749	30.8416	33.1552	28.0713
Vfaba.Hedin2.R1.2g148080	0.451425	0.313059	0.311045	0.419688	0.148757	0.224945	1.51378	1.03772	1.02986	1.7587	0.92658	1.53318
Vfaba.Hedin2.R1.2g148120	0.251781	0.624913	0.398297	0.616359	0.840581	0.665131	1.92563	3.08042	2.36162	2.60098	2.8524	2.7224
Vfaba.Hedin2.R1.2g148160	3.36757	0.717393	2.18271	1.57458	1.4295	2.4789	36.511	33.4461	39.1786	24.9349	28.7271	45.6539
Vfaba.Hedin2.R1.2g148200	2.06466	3.14044	1.63164	1.41212	2.86392	2.21183	82.9311	99.6299	73.1822	89.5482	100.361	79.2695
Vfaba.Hedin2.R1.2g148240	1.15343	1.83278	1.25277	0	0	0	11.096	13.3377	8.06398	38.6918	19.3486	20.4129
Vfaba.Hedin2.R1.2g148280	3.4603	0.610927	0	0.671338	0	1.41826	13.0258	8.69853	18.8159	17.5403	11.9506	4.66581
Vfaba.Hedin2.R1.2g148320	0.556783	0.40488	0.65201	0.171704	0.329605	0.38807	0.364103	0.474332	0.507983	0.561071	0.280827	0.85076
Vfaba.Hedin2.R1.2g148360	3.77667	0.822331	1.59157	7.29572	0	1.87072	3.18923	3.17936	5.77506	6.75533	8.45906	0
Vfaba.Hedin2.R1.2g148400	0	0.883299	0.337833	0	0	0	0.318114	0	1.17704	0	0.314891	0
Vfaba.Hedin2.R1.2g148440	0	0	0	0	0	0	0	0	0	0	0	0
Vfaba.Hedin2.R1.2g148480	4.44233	3.39341	4.66788	3.15399	2.18147	5.15944	0.0570246	0.143662	0.113325	0.0465355	0.044741	0.0622806
Vfaba.Hedin2.R1.2g148520	7.98596	17.1032	15.4532	11.8972	20.6343	19.2484	15.9452	25.8154	33.3722	38.4281	35.5487	35.1957
Vfaba.Hedin2.R1.2g148560	4.37627	3.44474	5.39918	3.93275	4.64694	4.85867	6.41643	7.2173	8.02546	13.7915	16.4988	14.7779
Vfaba.Hedin2.R1.2g148600	0.0563939	0	0	0	0.0303574	0	0	0	0.0772477	0	0.0542521	0.0564453
Vfaba.Hedin2.R1.2g148640	0	0	0	0	0	0	0	0	0	0	0	0
Vfaba.Hedin2.R1.2g148680	1.73832	2.05865	1.38773	2.27086	1.87113	2.22416	9.84435	10.4598	11.0413	7.04794	6.51682	9.84445
Vfaba.Hedin2.R1.2g148720	0	0	0	0	0	0	0	0	0	0	0	0.569545
Vfaba.Hedin2.R1.2g148760	0.00413985	0.00928417	0	0.0051122	0	0	0.0371096	0.0644287	0.109464	0.084954	0.103312	0.0622644
Vfaba.Hedin2.R1.2g148800	1.16899	2.22083	1.12434	0.887953	0.630987	2.01898	0.373	0.432144	0	0	0	0
Vfaba.Hedin2.R1.2g148840	0.914209	0.485433	1.5119	1.62972	3.45029	1.13624	0	0	0	0	0	0.45882
Vfaba.Hedin2.R1.2g148880	0	0	0	0	0	0	0	0.270794	0	0	0	0.0916569
Vfaba.Hedin2.R1.2g148920	1.92068	1.87456	2.43349	3.54558	3.59207	3.03822	16.6065	23.3811	19.4493	25.4768	26.5391	29.4952
Vfaba.Hedin2.R1.2g148960	1.15055	0.844655	1.3846	0.698788	0.665437	0.870264	3.09137	3.52891	3.10278	2.27029	2.16188	3.14797
Vfaba.Hedin2.R1.2g149000	8.78683	7.91719	10.475	9.95148	9.32428	10.4713	62.618	64.1725	59.4135	61.5963	70.3886	61.4692
Vfaba.Hedin2.R1.2g149040	0.302028	0.403918	0.329397	0.297519	0.422736	0.726353	9.20685	10.279	12.2199	12.574	12.5254	13.4203
Vfaba.Hedin2.R1.2g149080	3.24418	2.98832	2.65602	2.93941	2.39043	3.13092	2.32408	3.04236	2.61411	4.13676	2.79625	4.09728
Vfaba.Hedin2.R1.2g149120	0	0	0.211741	0	0.208364	0.121742	0.730155	1.61274	0.974942	0.850229	0.842223	1.25129
Vfaba.Hedin2.R1.2g149160	0	0	0.0596258	0.335075	0.646645	0.0689559	0.903814	0.693483	1.14815	2.60679	2.36844	2.07168
Vfaba.Hedin2.R1.2g149200	1.22742	0.796212	1.18661	1.24464	1.49173	1.47954	2.64268	3.72216	3.37885	6.76961	7.2504	6.06715
Vfaba.Hedin2.R1.2g149240	16.9713	14.6844	13.7601	15.8272	15.7191	14.2345	84.5858	85.0919	87.2237	87.7225	107.4	100.098
Vfaba.Hedin2.R1.2g149280	0.122923	0.134165	0.539846	0.599359	0.397868	0.618225	0	0	0	0	0	0
Vfaba.Hedin2.R1.2g149320	0.135211	0.0746946	0.221774	0	0.0728384	0.597425	0.0562166	0.529358	0.185669	0.648452	0.391682	0.809673
Vfaba.Hedin2.R1.2g149360	0	0	1.25277	1.34268	1.86045	0	1.44731	1.73971	7.52638	2.57946	0	0
Vfaba.Hedin2.R1.2g149400	0	0	0	0	0	0	0.0911453	0.237056	0.0370278	1.39967	1.5302	0.661143
Vfaba.Hedin2.R1.2g149440	0.0428101	0	0	0	0	0	7.08557	6.96576	5.72474	12.1071	12.3267	12.904
Vfaba.Hedin2.R1.2g149480	0	0	0	0.150763	0.176008	0.0516792	0	0	0	0	0	0
Vfaba.Hedin2.R1.2g149520	0.185183	0.179615	0.21515	0.258934	0.252462	0.406813	0.514415	0.588882	0.326609	0.592628	0.272752	0.432992
Vfaba.Hedin2.R1.2g149560	0	0.0171956	0.0167511	0.0189638	0.0827497	0	0.188616	0.299447	0.182384	0.540894	0.280703	0.169448
Vfaba.Hedin2.R1.2g149600	0	0	0	0	0	0	0	0	0	0	0	0
Vfaba.Hedin2.R1.2g149640	2.68119	3.38994	3.54754	2.15342	2.42703	2.32795	5.50457	7.27171	8.80767	7.11739	7.83894	7.20159
Vfaba.Hedin2.R1.2g149680	0	0.828477	2.39732	1.86497	8.91337	0.954778	1.93801	0	0	2.06157	3.11883	0.819137
Vfaba.Hedin2.R1.2g149720	13.0055	11.5333	15.9688	10.7481	12.7068	11.2063	55.3835	57.9242	53.4892	28.6757	30.594	35.5182
Vfaba.Hedin2.R1.2g149760	2.31194	0.828477	3.99553	3.72994	9.72367	3.81911	10.982	25.0786	10.243	15.1182	21.8318	24.3153
Vfaba.Hedin2.R1.2g149800	0	0	0	0.0475655	0	0	0.0656273	0.261616	0.186286	0.583605	0.323708	0.725554
Vfaba.Hedin2.R1.2g149840	5.34238	5.68151	2.20753	7.57821	2.16508	4.99479	6.63268	4.32494	6.80347	8.48214	11.4577	10.2773
Vfaba.Hedin2.R1.2g149880	0.0766702	0.0855391	0	0.0629701	0.055027	0.0323593	0	0	0	0	0	0
Vfaba.Hedin2.R1.2g149920	1.32802	1.60452	1.58986	2.01241	1.80458	1.54411	4.49578	5.36683	4.88871	4.2299	4.56301	5.95168
Vfaba.Hedin2.R1.2g149960	1.0414	0.686337	1.1089	0.434803	0.642788	0.388328	2.93607	3.21875	3.18443	2.28743	2.09537	2.72495
Vfaba.Hedin2.R1.2g150000	0.783136	0.438193	0.591606	0.467502	0.570991	0.624327	2.20867	2.29943	2.88079	1.85401	2.00203	2.99976
Vfaba.Hedin2.R1.2g150040	0.940122	0.72639	0.656962	0.386128	0.337359	1.03786	0.988415	1.05719	0.968323	0.518464	0.649073	0.555103
Vfaba.Hedin2.R1.2g150080	1.84158	2.46546	2.48007	2.03901	1.98217	2.09476	14.7007	20.3876	16.4319	13.8562	14.8791	14.1362
Vfaba.Hedin2.R1.2g150120	0	0	0	0	0	0	0	0	0	2.00845	0	3.18856
Vfaba.Hedin2.R1.2g150160	0.561889	0.795331	1.18377	0.554199	0.463705	0.80671	11.5001	12.8985	13.3841	10.7137	12.1334	14.4638
Vfaba.Hedin2.R1.2g150200	14.6884	15.4067	16.2474	14.1019	14.7378	17.2061	33.792	44.5395	46.4943	38.9418	42.0571	45.6009
Vfaba.Hedin2.R1.2g150240	3.51348	4.97484	6.90604	4.66759	2.95068	4.39216	7.06729	15.2441	16.6941	10.9885	11.9007	14.8136
Vfaba.Hedin2.R1.2g150280	84.4719	44.9866	91.6471	38.5834	52.5023	39.5104	59.4215	73.0056	84.174	101.41	90.6496	70.9044
Vfaba.Hedin2.R1.2g150320	1.26376	1.60524	1.24999	1.84579	1.99347	1.93451	4.7077	5.12971	5.47547	6.02756	6.27744	5.17685
Vfaba.Hedin2.R1.2g150360	0	0	0	0	0	0	1.03927	0.562562	0.76579	1.63501	1.7156	3.60777
Vfaba.Hedin2.R1.2g150400	0	0	0	0	0	0	0.0141475	0.0892632	0	0	0.0710437	0
Vfaba.Hedin2.R1.2g150440	0	0	0	0	0	0	0	0	0	0	0	0
Vfaba.Hedin2.R1.2g150480	0	0	0	0	0	0	0	0	0	0	0	0
Vfaba.Hedin2.R1.2g150520	0.875155	0.214542	0.860788	0.184147	0.459555	0.324421	18.0604	18.4659	21.6221	13.6089	13.6206	15.24
Vfaba.Hedin2.R1.2g150560	0.0203244	0.079652	0.022134	0.0627036	0.0546855	0.154579	2.35635	2.58141	2.72517	1.47988	1.28825	1.94532
Vfaba.Hedin2.R1.2g150600	0	0	0	0	0	0	0	0.0190876	0	0	0	0
Vfaba.Hedin2.R1.2g150640	10.2936	9.72262	8.4776	10.6555	10.5096	10.501	1.81782	1.79886	1.5957	2.39655	1.73723	2.4003
Vfaba.Hedin2.R1.2g150680	3.55169	0.762658	2.27819	0	3.74645	3.44963	1.16347	1.45122	10.7009	1.86377	7.01718	4.41431
Vfaba.Hedin2.R1.2g150720	1.51929	0.974124	1.24473	1.98026	1.49766	1.42029	3.01093	4.28911	3.02974	5.02346	2.61695	4.27898
Vfaba.Hedin2.R1.2g150760	33.5732	43.5299	32.372	46.2092	42.9956	27.329	6.39422	3.90875	3.62916	9.21618	1.53557	5.84746
Vfaba.Hedin2.R1.2g150800	0.245781	0.124736	0.219191	0.275365	0.120265	0.25468	16.2438	21.2714	21.2939	19.366	22.6003	21.7249
Vfaba.Hedin2.R1.2g150840	0	0	1.34391	0	0.663243	0	23.146	44.4613	51.0264	24.264	43.5822	30.99
Vfaba.Hedin2.R1.2g150880	1.72542	1.56788	1.34461	1.56005	0.985807	1.24751	4.43376	6.38989	6.24107	3.34382	4.71182	4.64991
Vfaba.Hedin2.R1.2g150920	0.0565958	0.250743	0	0.0694808	0	0	0	0	0	0.147546	0.272951	0.508753
Vfaba.Hedin2.R1.2g150960	9.25911	7.81365	10.113	5.06365	4.9626	5.50566	42.8256	52.5446	47.0545	24.0175	27.7834	36.6217
Vfaba.Hedin2.R1.2g151000	0.457104	0.970866	0.503968	0.543241	3.45029	1.13624	0.781963	5.9573	5.54555	5.78515	7.20235	3.21174
Vfaba.Hedin2.R1.2g151040	0	0	0	0	0	0	0	0	0	0	0	0
Vfaba.Hedin2.R1.2g151080	16.7423	28.771	16.1923	37.5087	33.6563	26.7058	16.8155	25.599	25.733	17.1188	22.2314	33.4897
Vfaba.Hedin2.R1.2g151120	2.91831	11.3612	7.64074	8.56014	8.45513	8.57494	11.7912	22.9403	12.2245	9.2099	10.5462	13.2312
Vfaba.Hedin2.R1.2g151160	16.9097	5.53319	14.0863	15.5132	10.0709	7.09289	6.5762	11.9318	11.7719	3.83104	9.33954	6.83945
Vfaba.Hedin2.R1.2g151200	0	0	0	0	0	0	0	0	0	0	0	0.828323
Vfaba.Hedin2.R1.2g151240	15.9039	17.5573	8.85863	5.50772	8.46464	5.46361	8.47595	12.042	13.1319	7.11911	13.359	6.71569
Vfaba.Hedin2.R1.2g151280	2.91831	0	3.0563	0	6.76411	1.07187	0	0	0	0	0	0
Vfaba.Hedin2.R1.2g151320	0	0	0	0	0	0	0	0	0	0	0	0
Vfaba.Hedin2.R1.2g151360	0.754053	0	0	0	0	0	0	0	0	0	0	0
Vfaba.Hedin2.R1.2g151400	1.54151	10.8013	8.75501	2.81453	8.00759	4.77045	15.7965	11.4605	34.8872	30.1995	31.9267	34.1511
Vfaba.Hedin2.R1.2g151440	26.9405	38.7392	18.9168	33.0661	32.8785	25.6153	55.3197	73.0354	60.6637	121.112	87.5174	53.9547
Vfaba.Hedin2.R1.2g151480	0.716327	0.51098	0	0.28776	0.516292	0.598652	0	0.474287	0	0	0.467671	0.473117
Vfaba.Hedin2.R1.2g151520	0	0	0	0.342966	0	0	0	0	0	0	0	0
Vfaba.Hedin2.R1.2g151560	86.1233	112.284	106.686	135.119	163.998	147.43	0.435579	1.15053	0.408587	0.0702904	0.861217	0.12193
Vfaba.Hedin2.R1.2g151600	0	0.105599	0.333959	0.101855	0.520402	0.35873	12.4465	13.5	15.4377	10.2879	10.1721	13.4134
Vfaba.Hedin2.R1.2g151640	0	0	0	0.0592995	0.0258645	0.0152288	0	0.128661	0.175378	0.0205975	0.0230829	0.0602042
Vfaba.Hedin2.R1.2g151680	0	0	0	0	0	0	0	0	0	0	0	0
Vfaba.Hedin2.R1.2g151720	0.149094	0.165884	0.20336	0.366885	0.280954	0.330082	2.88533	2.50968	3.54201	12.6858	10.8744	13.9437
Vfaba.Hedin2.R1.2g151760	0.0878342	0.196155	0.359011	0.18944	0.283659	0.584024	20.4246	26.4027	22.149	21.8239	24.8278	25.9906
Vfaba.Hedin2.R1.2g151800	0.926185	0.815551	1.05284	1.94647	1.53758	1.07397	1.84401	2.03378	2.15115	3.36828	4.12501	3.5895
Vfaba.Hedin2.R1.2g151840	1.69814	1.37755	2.09303	1.71948	1.43627	1.30595	18.7271	23.1019	26.0721	25.7963	28.6254	29.6203
Vfaba.Hedin2.R1.2g151880	0	0	0	0	0	0	0	0	0	0	0	0
Vfaba.Hedin2.R1.2g151920	2.91871	2.80761	3.75855	3.29351	2.11352	3.09264	4.47335	6.96045	7.42564	3.76667	4.7941	4.05764
Vfaba.Hedin2.R1.2g151960	33.3275	27.245	43.1909	33.5016	13.9034	31.2715	109.981	135.778	83.1682	81.2427	108.644	109.216
Vfaba.Hedin2.R1.2g152000	0	0	0.740142	0	0.72556	0	0	0	0	1.20227	0.679608	0
Vfaba.Hedin2.R1.2g152040	12.1603	9.66088	14.1667	7.99532	6.02756	8.43059	15.5456	14.2518	15.7978	12.7539	10.8963	11.772
Vfaba.Hedin2.R1.2g152080	47.8194	28.6957	47.2921	37.7898	50.0325	30.5731	54.7665	56.6536	68.7854	58.775	94.1981	83.6989
Vfaba.Hedin2.R1.2g152120	3.7287	3.82848	2.86018	2.83637	3.54323	4.19739	3.50958	2.55695	1.95409	1.9795	2.2353	2.55815
Vfaba.Hedin2.R1.2g152160	1.95575	1.97273	1.85404	1.37034	1.6112	1.91262	3.97464	5.34712	4.82374	4.9876	4.62689	5.00851
Vfaba.Hedin2.R1.2g152200	0	0	0	0	0	0	32.34	31.2016	49.5472	63.0013	56.0596	46.7667
Vfaba.Hedin2.R1.2g152240	0	0	0	0	0	0.310287	0	0	0	0	0	0
Vfaba.Hedin2.R1.2g152280	0	0	0	0	0	0	0	0	0	0	0	0
Vfaba.Hedin2.R1.2g152320	0	0	0	0	0	0	0.494544	0.949285	2.12242	1.03652	1.12375	0.760487
Vfaba.Hedin2.R1.2g152360	3.66757	3.15026	3.11088	0	0	0.881629	1.78936	4.45049	2.06708	1.90984	0	2.26579
Vfaba.Hedin2.R1.2g152400	1.1124	0	0	1.6663	0.300205	0	0	0.276718	0	0	0	0
Vfaba.Hedin2.R1.2g152440	0	0.0697689	0.0453864	0	0	0	2.371	4.4021	2.56572	1.23477	1.78151	3.25293
Vfaba.Hedin2.R1.2g152480	12.9454	11.5027	12.3303	11.9608	8.64864	12.9801	16.4112	18.3514	17.1765	21.2207	25.0489	22.2271
Vfaba.Hedin2.R1.2g152520	0	0	0	0	0	0	0	0	0	0	0	0
Vfaba.Hedin2.R1.2g152560	2.19242	1.36476	2.67279	1.63252	1.35387	2.40741	0.0265086	0.0628929	0.0294504	0	0.031029	0.193568
Vfaba.Hedin2.R1.2g152600	0	0	0	0	0	0	0	0	0	0	0	0
Vfaba.Hedin2.R1.2g152640	2.17484	2.16216	2.34723	1.62864	2.03265	2.04917	12.5526	14.5953	13.1697	11.8138	13.4675	8.65836
Vfaba.Hedin2.R1.2g152680	4.25389	3.6871	3.52539	6.18423	5.85419	6.00626	6.07319	7.69261	7.06786	6.81701	8.31893	8.29535
Vfaba.Hedin2.R1.2g152720	12.0477	9.02101	6.65524	13.6453	13.291	12.3791	15.8238	15.3212	18.2774	26.2537	25.9559	22.4402
Vfaba.Hedin2.R1.2g152760	0	0.0227024	0	0	0	0.0257429	1.1716	0.831065	1.03472	1.57987	1.00845	1.02178
Vfaba.Hedin2.R1.2g152800	0	0.828477	0	0	0	0	1.292	0.808987	0	0	0	0
Vfaba.Hedin2.R1.2g152840	0.850509	0.539809	0.428634	0.32888	0.614826	0.563083	3.01841	3.86799	4.15745	2.68801	2.47539	2.86205
Vfaba.Hedin2.R1.2g152880	3.96544	3.91766	4.10439	3.28196	0.803668	5.17431	7.67307	6.89179	7.31041	12.5726	8.20353	11.5414
Vfaba.Hedin2.R1.2g152920	0	0	0	0	0	0	0	0	0	0	0	0
Vfaba.Hedin2.R1.2g152960	0.690315	0.731944	0.738691	0.971242	0.873328	1.07446	0.484807	0.624827	0.707074	0.290658	0.476953	0.72817
Vfaba.Hedin2.R1.2g153000	0	0	0	0	0	0	0	0	0	0	0	0
Vfaba.Hedin2.R1.2g153040	9.2369	8.31131	8.62472	13.152	9.97948	11.9612	18.1135	14.9178	23.0792	21.6046	17.4223	28.2637
Vfaba.Hedin2.R1.2g153080	17.2343	19.5921	18.7161	22.1963	22.5556	24.0181	31.5454	36.2334	35.9311	30.283	33.0956	32.3014
Vfaba.Hedin2.R1.2g153120	13.464	17.9948	15.4256	12.7989	10.669	13.3478	18.2778	22.0747	20.62	15.1741	17.0525	19.7879
Vfaba.Hedin2.R1.2g153160	0	0	0	0	0	0	0	0	0	0	0	0
Vfaba.Hedin2.R1.2g153200	0	0	0	0	0.136044	0	0	0	0	0	0	0
Vfaba.Hedin2.R1.2g153240	0	0	0	0	0	0	0	0	0	0	0	0
Vfaba.Hedin2.R1.2g153280	0.0943865	0.0483574	0.0730674	0.0481158	0.0855658	0.133863	0.459878	0.451348	0.713531	0.69755	1.45621	1.19838
Vfaba.Hedin2.R1.2g153320	0.05216	0	0.0284348	0	0	0	0	0	0	0	0	0
Vfaba.Hedin2.R1.2g153360	0	0	0	0	0	0	0	0	0	0	0	0
Vfaba.Hedin2.R1.2g153400	0	0	0	0	0	0	0	0	0	0	0	0
Vfaba.Hedin2.R1.2g153440	0	0	0	0	0	0	0	0	0	0	0	0
Vfaba.Hedin2.R1.2g153480	0	0	0	0	0	0	0	0	0	0	0	0
Vfaba.Hedin2.R1.2g153520	0	0	0	0	0	0	0	0	0	0	0	0
Vfaba.Hedin2.R1.2g153560	0	0	0	0	0	0	0	0	0	0	0	0
Vfaba.Hedin2.R1.2g153600	8.2379	7.50611	9.04518	6.96201	7.73755	8.45065	23.6304	27.0039	29.2096	24.2999	28.722	26.5271
Vfaba.Hedin2.R1.2g153640	0	0	0	0	0	0	0	0	0	0	0	0
Vfaba.Hedin2.R1.2g153680	4.49413	0.770833	0.666864	0	0.730963	4.09224	0	3.42371	3.07458	4.23991	0	3.35236
Vfaba.Hedin2.R1.2g153720	1.51573	0.723884	1.89217	1.10992	1.03667	1.28036	2.81521	3.27489	2.93897	1.57163	1.62332	2.18283
Vfaba.Hedin2.R1.2g153760	0	0	0	0	0	0	0	0	0	0	0	0
Vfaba.Hedin2.R1.2g153800	0	0	0	0	0	0	0	0.303235	0	0.276799	0	0
Vfaba.Hedin2.R1.2g153840	0	0	0	0	0	0	0	0	0.0340578	0.0321975	0	0
Vfaba.Hedin2.R1.2g153880	0	0	0	0	0	0	0	0	0	0	0	0
Vfaba.Hedin2.R1.2g153920	0.0232631	0	0.114016	0.0717582	0	0	0.598567	0.452886	0.668462	1.9538	0.916117	1.24723
Vfaba.Hedin2.R1.2g153960	0	0	0	0	0	0	0.271227	0	0	0.284791	0.614691	0.311198
Vfaba.Hedin2.R1.2g154000	0	0	0	0	0	0	0	0	0	0	0	0
Vfaba.Hedin2.R1.2g154040	20.2968	16.383	19.6119	8.16835	10.2848	11.9324	11.4384	9.96706	7.25348	25.07	26.3279	22.9922
Vfaba.Hedin2.R1.2g154080	5.61949	5.20293	5.18815	3.51484	3.42527	3.91409	6.57072	9.24879	9.01527	3.99737	3.20407	5.14787
Vfaba.Hedin2.R1.2g154120	5.7887	3.27726	5.5437	2.16573	3.11924	2.53487	8.39157	10.9522	8.47015	4.71566	6.6069	10.1005
Vfaba.Hedin2.R1.2g154160	3.24618	3.26591	3.16421	4.15069	4.79663	4.34171	7.92675	7.66064	6.93787	8.31608	7.88849	6.80501
Vfaba.Hedin2.R1.2g154200	4.11186	2.95831	4.17385	2.24538	2.30401	3.35368	6.59429	7.7911	7.40248	7.36979	7.63361	8.1805
Vfaba.Hedin2.R1.2g154240	49.7497	46.1819	64.0721	47.2219	44.324	53.2828	169.848	194.209	189.575	187.297	212.446	193.543
Vfaba.Hedin2.R1.2g154280	17.8056	16.8553	21.0199	9.20033	9.40268	11.3965	75.6231	103.185	88.7308	77.2942	85.8326	82.2534
Vfaba.Hedin2.R1.2g154320	4.11394	1.4563	5.54365	1.62972	1.9716	3.40872	6.64668	6.41555	8.53162	6.6116	9.00293	6.42347
Vfaba.Hedin2.R1.2g154360	0	0	0.0317234	0.0239672	0	0.0369273	0.0396344	0.0756017	0.0177136	0.0415846	0.0186501	0.0486617
Vfaba.Hedin2.R1.2g154400	4.55977	3.14876	3.32677	3.10741	2.80231	3.24583	14.5647	14.4011	18.3227	12.0098	12.4661	14.2841
Vfaba.Hedin2.R1.2g154440	0.0973474	0.253976	0.318183	0.100043	0.227029	0.205571	0.703419	0.616203	0.28129	0.292412	0.280631	0.53637
Vfaba.Hedin2.R1.2g154480	1.75094	1.29454	2.05297	1.07682	1.48534	1.56063	4.92595	5.66373	4.63025	3.09323	3.45014	5.1141
Vfaba.Hedin2.R1.2g154520	0.00906525	0	0.0197432	0.0223768	0.0487815	0.0459679	3.32207	5.88422	5.22546	4.99932	4.69205	4.98837
Vfaba.Hedin2.R1.2g154560	0.822838	0.571969	0.751861	0.501917	0.549665	0.563503	12.3447	12.5732	14.6736	12.9683	13.8871	14.3805
Vfaba.Hedin2.R1.2g154600	0	0	0	0	1.54936	0	0	0	0	0	0	0
Vfaba.Hedin2.R1.2g154640	0	1.88893	3.13626	4.66683	1.5353	3.54404	0	1.06556	0	3.54702	0	1.41319
Vfaba.Hedin2.R1.2g154680	0	0	0	0	0	0	0	0	0	0	0	0
Vfaba.Hedin2.R1.2g154720	131.257	103.908	139.698	81.7967	72.5027	90.6302	46.5667	52.6139	41.3026	25.2101	31.7763	32.2486
Vfaba.Hedin2.R1.2g154760	2.90398	0	0.772658	0	1.52847	1.74986	0	2.95034	2.0432	5.66972	6.39876	6.73961
Vfaba.Hedin2.R1.2g154800	298.751	188.306	276.742	33.9916	34.9181	68.3188	197.57	246.86	202.797	146.234	174.993	158.78
Vfaba.Hedin2.R1.2g154840	0	0	0	0	0	0	0	0	0	0	0	0
Vfaba.Hedin2.R1.2g154880	2.24452	2.19483	2.77697	1.73995	1.38466	1.24538	1.79993	2.90057	2.92427	2.01849	2.27994	2.22181
Vfaba.Hedin2.R1.2g154920	0.307977	0.451647	0.461474	0.37968	0.352238	0.365748	0.283695	1.10628	0.49189	0.909427	1.0176	0.760872
Vfaba.Hedin2.R1.2g154960	0	0	0	0	0	0	0	0	0	0	0	0
Vfaba.Hedin2.R1.2g155000	42.9542	44.7404	45.2373	38.9069	39.2721	39.5105	23.4551	30.0063	31.5961	31.7154	28.1531	29.0749
Vfaba.Hedin2.R1.2g155040	6.8986	7.95507	8.24606	8.26723	7.94659	8.0056	23.347	28.2654	24.6648	30.3461	27.9732	29.0724
Vfaba.Hedin2.R1.2g155080	17.562	10.9945	16.1587	15.8321	13.6411	21.0592	25.5157	23.4176	26.6679	43.4207	55.2157	57.8656
Vfaba.Hedin2.R1.2g155120	3.14627	5.54174	7.04646	3.46756	5.72026	7.23509	11.9591	12.5642	10.9043	12.8268	14.6799	12.0945
Vfaba.Hedin2.R1.2g155160	0.0622986	0.151133	0.10177	0.410017	0.134099	0.276388	0.144125	0.202114	0.359894	0.364697	0.568395	0.520309
Vfaba.Hedin2.R1.2g155200	0.626687	0	0	0	0.676765	0	3.52595	2.18723	2.03437	2.84791	0.922037	0.933595
Vfaba.Hedin2.R1.2g155240	9.23439	8.38924	3.03758	10.0304	5.99431	9.48649	2.32694	0	2.00641	0.621255	3.50859	0
Vfaba.Hedin2.R1.2g155280	0.300648	0.223644	0.273141	0.0926023	0.0269721	0.15862	0	0	0	0	0	0
Vfaba.Hedin2.R1.2g155320	1.99437	2.05096	2.05986	1.43074	2.15122	1.03287	0.990977	1.84627	0.969671	3.01131	0.910529	2.91685
Vfaba.Hedin2.R1.2g155360	12.085	12.5998	18.1819	9.75765	13.6784	11.7941	5.43998	9.11314	5.30605	12.611	13.2978	11.7876
Vfaba.Hedin2.R1.2g155400	0	0	0	0	0	0	0	0	0	0	0	0
Vfaba.Hedin2.R1.2g155440	0	0.120885	0	0	0	0	0	0	0	0	0	0
Vfaba.Hedin2.R1.2g155480	0	0	0	0	0	0	0	0	0	0	0	0
Vfaba.Hedin2.R1.2g155520	5.76923	3.76364	4.38795	3.42883	3.06629	3.17304	10.8076	13.1149	13.323	11.9905	12.2645	14.2165
Vfaba.Hedin2.R1.2g155560	0	0.0760185	0	0	0.148304	0	0	0	0.126014	0.180104	0.0664637	0.549444
Vfaba.Hedin2.R1.2g155600	0	0	0	0	0	0	0	0	0.168049	0	0	0
Vfaba.Hedin2.R1.2g155640	0.11912	0	0	0	0	0.14981	7.75269	5.62527	4.92331	6.6455	5.43258	5.0939
Vfaba.Hedin2.R1.2g155680	2.86563	2.51157	3.95951	2.79408	2.98384	3.41665	5.36669	5.71039	4.71776	4.39167	4.55452	4.0521
Vfaba.Hedin2.R1.2g155720	6.32301	4.64775	4.27882	3.45283	5.24801	5.42633	8.25952	13.162	17.2048	9.2099	12.4637	12.2511
Vfaba.Hedin2.R1.2g155760	1.11659	0.894672	1.12676	1.44113	1.66479	1.6491	1.94043	2.44267	1.81271	1.93937	1.24943	1.70429
Vfaba.Hedin2.R1.2g155800	0	0	0	0	0	0	0	0	0	0	0	0
Vfaba.Hedin2.R1.2g155840	5.214	5.64983	6.32407	10.581	4.75176	9.04035	46.1457	24.6326	18.3874	47.1153	31.8848	38.8905
Vfaba.Hedin2.R1.2g155880	0	0.10476	0	0.233327	0	0.120242	0	0	0	0	0	0
Vfaba.Hedin2.R1.2g155920	19.2935	8.74252	12.6594	8.88247	4.83144	8.31961	12.9129	15.2149	14.26	7.82684	8.2183	14.6159
Vfaba.Hedin2.R1.2g155960	0.170057	0.107098	0.266232	0.222965	0.0915132	0.242501	0.815832	0.941383	0.736818	0.664741	0.571639	1.09716
Vfaba.Hedin2.R1.2g156000	0	0	0.394501	0	0	0	0	0	0	0	0.17475	0
Vfaba.Hedin2.R1.2g156040	0.10865	0.0404768	0.177587	0.31258	0.467809	0.114704	2.17881	2.80441	2.44579	5.83128	5.13414	5.00616
Vfaba.Hedin2.R1.2g156080	0	0	0	0	0	0	0	0	0	0	0	0
Vfaba.Hedin2.R1.2g156120	0	0	0	0	0	0	0	0	0.0324704	0	0	0
Vfaba.Hedin2.R1.2g156160	7.48101	7.99626	7.97136	8.56653	8.95841	8.06686	25.8332	33.3612	33.1236	32.1083	35.6566	41.7143
Vfaba.Hedin2.R1.2g156200	0	0	0	0	0	0	0	4.01829	0	6.1552	1.5385	4.89775
Vfaba.Hedin2.R1.2g156240	0.149294	0.104501	0.264187	0.126675	0.0803379	0.130114	0.137093	0.118049	0.0851055	0.0799104	0.0268812	0.0561141
Vfaba.Hedin2.R1.2g156280	3.02133	3.28932	1.59157	1.82393	1.62069	1.87072	8.92984	0	4.3313	3.37766	0.769006	1.61312
Vfaba.Hedin2.R1.2g156320	0.367042	0.252959	0.23572	0.174226	0.334251	0.345982	2.12026	2.06994	2.18891	1.83771	2.06964	2.179
Vfaba.Hedin2.R1.2g156360	1.00118	0.456463	0.73484	1.05781	0.439889	1.34578	0.117154	0.0398115	0.130544	0.122908	0.0392833	0.0204625
Vfaba.Hedin2.R1.2g156400	0.265953	0.198176	0.560262	0.153033	0.305359	0.202161	0.798084	0.708024	0.566306	0.38059	0.511195	0.728161
Vfaba.Hedin2.R1.2g156440	0	0	0	0	0	0.038533	0.315736	0.0296881	0.0556095	0	0	0
Vfaba.Hedin2.R1.2g156480	0	0	0	0	0	0	0	0	0	0	0	0
Vfaba.Hedin2.R1.2g156520	3.53942	1.25617	3.5896	4.23636	2.86392	2.58047	3.31725	4.7023	3.27681	5.36217	8.0983	4.68012
Vfaba.Hedin2.R1.2g156560	1.1189	0.191957	1.55701	0.426445	0.997542	0.467364	2.39667	0.529171	1.47087	0.962594	1.86835	2.53359
Vfaba.Hedin2.R1.2g156600	6.68033	4.08792	5.56461	4.15766	7.21365	4.75457	2.63013	5.89141	5.32108	5.02482	4.92989	5.72608
Vfaba.Hedin2.R1.2g156640	22.7555	9.71801	15.8007	16.8792	11.4428	14.2787	14.0734	15.9394	16.4909	14.8623	20.0782	15.9607
Vfaba.Hedin2.R1.2g156680	2.44291	2.65106	2.1575	2.17075	2.18339	1.57645	4.21434	4.57131	4.65846	5.32218	5.51254	6.02414
Vfaba.Hedin2.R1.2g156720	1.05684	1.27257	1.71831	1.18302	1.8901	2.06008	16.6389	20.0455	16.4979	13.4099	13.8896	13.6658
Vfaba.Hedin2.R1.2g156760	0	0	0	0	0	0	0	0.0389837	0	0	0	0
Vfaba.Hedin2.R1.2g156800	1.08406	0.953448	1.12313	1.92831	1.31992	2.18391	2.02169	2.05978	3.40749	4.30511	3.60378	4.89535
Vfaba.Hedin2.R1.2g156840	0	0	0	0	0	0	0	0.165845	0.30908	0	0	0
Vfaba.Hedin2.R1.2g156880	3.21246	3.91848	4.06568	3.18138	3.26572	3.18635	9.09136	9.92245	8.26104	9.84453	11.1785	11.9952
Vfaba.Hedin2.R1.2g156920	33.2941	33.9649	45.0888	30.8226	34.8662	33.1009	100.94	111.71	130.591	138.498	132.204	134.094
Vfaba.Hedin2.R1.2g156960	0	0	0	0	0	0	0	0	0	0.541449	0.597079	0
Vfaba.Hedin2.R1.2g157000	0	0	0	0	0	0	0	0	0	0	0	0
Vfaba.Hedin2.R1.2g157040	0	0	0	0	0	0	0	0	0	0	0	0
Vfaba.Hedin2.R1.2g157080	0.0720859	0.120341	0.157303	0.0443526	0.0388104	0.22801	105.774	121.362	110.384	61.9975	70.337	77.9149
Vfaba.Hedin2.R1.2g157120	0	0	0	0	0	0	0	0	0	0	0	0
Vfaba.Hedin2.R1.2g157160	0	0	0	0	0	0	0	0	0	0	0	0
Vfaba.Hedin2.R1.2g157200	1.61243	1.30426	1.42589	0.575925	0.402509	0.828616	5.7478	6.44522	6.47194	4.59971	5.48286	4.27349
Vfaba.Hedin2.R1.2g157240	0	0	0.131369	0	0	0	0	1.66955	1.33214	0.177412	0	0.770431
Vfaba.Hedin2.R1.2g157280	0	0	0	0	0	0	0.0133841	0.0981926	0.043769	0.0280337	0	0.0990428
Vfaba.Hedin2.R1.2g157320	0	0	0	0	0	0	0	0	0	0	0	0
Vfaba.Hedin2.R1.2g157360	0	0	0	0	0	0	0	0	0	0	0	0
Vfaba.Hedin2.R1.2g157400	0	0	0	0	0	0	0	0	0	0	0	0
Vfaba.Hedin2.R1.2g157440	0	0	0	0	0	0	0	0	0	0	0	0
Vfaba.Hedin2.R1.2g157480	0	0	0	0	0	0	0	0	0	0	0	0
Vfaba.Hedin2.R1.2g157520	0	0	0	0	0	0	0	0	0	0	0	0
Vfaba.Hedin2.R1.2g157560	0	0	0	0	0	0	0	0	0	0	0	0
Vfaba.Hedin2.R1.2g157600	0	0	0	0	0	0.0954076	2.96339	1.11126	0.207808	0.727184	0.365429	0.150871
Vfaba.Hedin2.R1.2g157640	0	0	0	0	0	0	0	0	0	0	0	0
Vfaba.Hedin2.R1.2g157680	13.0836	9.94172	11.9866	12.1047	2.43704	11.3494	20.6721	21.6988	16.0849	23.3093	37.426	19.6593
Vfaba.Hedin2.R1.2g157720	0	0	0	0	0	0	0.0357834	0	0	0	0	0.0437264
Vfaba.Hedin2.R1.2g157760	2.94727	0.729879	4.096	0.913965	1.1588	0.961425	9.77807	14.0262	12.4172	5.77326	7.42892	6.61161
Vfaba.Hedin2.R1.2g157800	2.61257	2.61075	3.18446	2.77886	2.79454	2.89642	5.86397	7.83945	8.06075	7.73577	8.09639	8.57143
Vfaba.Hedin2.R1.2g157840	0.112186	0	0.246107	0.821279	0.120986	0.282318	0.0946162	0.110288	1.33866	1.98266	1.63188	2.56727
Vfaba.Hedin2.R1.2g157880	0	0	0	0	0	0	0.0642023	0	0	0	0	0
Vfaba.Hedin2.R1.2g157920	0	0	0	0	0	0	0	0	0	0	0	0
Vfaba.Hedin2.R1.2g157960	0.140204	0	0.0382408	0.0431368	0	0.0443502	68.044	81.5236	76.566	160.546	168.001	159.548
Vfaba.Hedin2.R1.2g158000	0.039594	0.154819	0.107873	0.46369	0.106552	0.426309	0	0	0.0903436	0	0.0380599	0
Vfaba.Hedin2.R1.2g158040	0	0	0	0	0	0.534934	0	0	0	0	0	0.858379
Vfaba.Hedin2.R1.2g158080	7.19924	6.88755	7.36196	8.87755	8.13392	9.37991	11.5166	14.5201	14.5524	12.6086	13.7878	12.872
Vfaba.Hedin2.R1.2g158120	1.18368	1.28423	1.27078	0.922962	1.3678	1.38937	6.82324	10.7995	8.94327	9.90835	10.2715	10.497
Vfaba.Hedin2.R1.2g158160	9.31683	7.71889	9.78352	8.35384	7.92183	8.67902	225.285	300.349	285.578	298.238	318.436	357.51
Vfaba.Hedin2.R1.2g158200	6.87357	4.01558	6.13142	6.02367	5.67022	6.52638	15.2557	9.98346	12.7531	21.7962	17.7283	16.2404
Vfaba.Hedin2.R1.2g158240	2.91617	2.19549	3.50562	2.50558	2.45018	1.98914	13.2486	12.9457	9.81826	13.0324	14.7416	12.2317
Vfaba.Hedin2.R1.2g158280	0	0	0	0	0	0	0	0	0	0	0	0
Vfaba.Hedin2.R1.2g158320	0	0	0	0	0	0	0	0	0	0	0	0
Vfaba.Hedin2.R1.2g158360	13.2583	11.5711	15.484	9.41084	10.2529	12.5247	44.3479	56.0168	51.3729	37.2871	35.7145	35.7579
Vfaba.Hedin2.R1.2g158400	3.15812	2.71166	3.11567	1.75213	2.96265	3.09009	8.13102	6.64582	6.14878	5.87698	7.31695	6.97299
Vfaba.Hedin2.R1.2g158440	0	0	0	0	0	0	0	0	0	0	0	0
Vfaba.Hedin2.R1.2g158480	1.75758	1.50549	2.43922	2.00981	2.39225	2.19538	9.92751	15.1414	12.0381	10.9251	11.2843	12.0729
Vfaba.Hedin2.R1.2g158520	78.7798	68.0026	89.3599	51.2908	52.3518	61.08	563.774	662.132	659.159	560.054	622.642	618.539
Vfaba.Hedin2.R1.2g158560	1.08704	0.676713	1.15082	0.826568	1.85889	1.29481	3.9164	5.73759	5.60707	6.94837	6.09218	7.07023
Vfaba.Hedin2.R1.2g158600	0.326774	0.224375	0.383658	0.247749	0.297669	0.413765	2.14451	2.79301	1.62944	1.99016	3.55369	2.99463
Vfaba.Hedin2.R1.2g158640	1.86558	1.28315	1.52462	1.79155	1.25508	1.45444	3.30343	3.3546	2.50466	3.25009	3.63768	3.07256
Vfaba.Hedin2.R1.2g158680	0	0	0	0	0	0.0209118	0.702133	1.093	0.813283	0.609145	0.899582	0.891617
Vfaba.Hedin2.R1.2g158720	0	0	0	0	0	0	0	0	0	0	0	0
Vfaba.Hedin2.R1.2g158760	17.0212	25.7693	23.0087	24.1602	25.414	24.4499	14.2625	21.1186	16.2564	12.3271	15.9819	16.4535
Vfaba.Hedin2.R1.2g158800	1.06705	0.573205	0.883265	1.67515	1.46596	1.44307	0.24237	0.502649	0.067239	0.286015	0.177133	0.110416
Vfaba.Hedin2.R1.2g158840	10.1512	12.7833	13.7611	12.1195	12.1928	12.5406	6.88446	6.50174	7.56712	4.46276	4.29066	7.14529
Vfaba.Hedin2.R1.2g158880	0	0	0.367921	3.58968	1.80423	0.416233	0	0	0	6.05867	4.25573	7.29358
Vfaba.Hedin2.R1.2g158920	0	0	0	0	0	0	0.143551	0.336537	0	0	0.332018	0.342104
Vfaba.Hedin2.R1.2g158960	0	0.970866	0	0	0	0	5.47374	7.79032	6.39872	9.91741	14.8548	8.71757
Vfaba.Hedin2.R1.2g159000	0	0	0	0	0	0	0	0.783699	0.199858	0	0.0702849	0
Vfaba.Hedin2.R1.2g159040	0.599299	0.541743	0.572206	0.41476	0.201666	0.142155	0.880627	0.402062	0.308026	0.550072	0.973768	0.711832
Vfaba.Hedin2.R1.2g159080	0.32082	1.1054	0.5407	1.14933	0.816417	1.366	0.0239561	0	0.0799059	0.0251308	0.0561207	0.467039
Vfaba.Hedin2.R1.2g159120	8.96092	9.08222	7.49552	14.7743	6.96693	5.84299	2.76383	0.885955	1.8157	3.8607	2.27175	1.59844
Vfaba.Hedin2.R1.2g159160	0	0	0.371601	0.103856	0	0	0	0	0	0	0.0820753	0
Vfaba.Hedin2.R1.2g159200	0.0670127	0.0740497	0	0.232325	0.0721989	0	0	0.0655857	0	0	0.194113	0.267536
Vfaba.Hedin2.R1.2g159240	311.384	247.599	208.528	237.359	194.584	198.451	73.0586	105.601	104.662	94.11	150.854	119.112
Vfaba.Hedin2.R1.2g159280	0.269064	0.510159	0	0.198857	0.405542	0.170324	3.8869	5.06235	4.02926	2.82651	3.59751	2.31628
Vfaba.Hedin2.R1.2g159320	0.146386	0.0326353	0.127712	0.468698	0.504336	0.29648	2.86179	3.39716	3.15503	13.6231	13.8869	11.8964
Vfaba.Hedin2.R1.2g159360	0.18487	0.309001	0.268841	0.227622	0.232219	0.38998	0.0506429	0.150241	0.253275	0.265628	0.0889465	0.185003
Vfaba.Hedin2.R1.2g159400	0	0	0.772658	0	0	0	2.36225	0	0	0	0	0.748845
Vfaba.Hedin2.R1.2g159440	0	0	0	0	0	0	0	0	0	0	0	0
Vfaba.Hedin2.R1.2g159480	0.327852	0.25325	0.109979	0.0310706	0.0271502	0.159665	0	0.0245811	0	0	0	0
Vfaba.Hedin2.R1.2g159520	0	0	0	0	0	0	0	0	0	0	0	0
Vfaba.Hedin2.R1.2g159560	4.72831	5.7519	4.09235	6.52834	6.83377	5.71338	1.01951	0.868649	1.03554	2.48925	2.62248	1.69361
Vfaba.Hedin2.R1.2g159600	1.0194	1.68052	0.821451	2.04544	3.0102	2.58446	0.530032	0.655744	0.442236	0.763123	1.3725	0.871018
Vfaba.Hedin2.R1.2g159640	0	0	0	0	0	0	0	0	0	0	0	0
Vfaba.Hedin2.R1.2g159680	0	0	0.25228	0	0	0	0	0	0	0	0	0
Vfaba.Hedin2.R1.2g159720	0	0	0	0	0	0	0	0	0	0	0	0
Vfaba.Hedin2.R1.2g159760	1.17508	1.25571	1.72539	1.47335	1.49319	1.40103	2.42205	2.64911	2.38188	2.67672	2.46947	3.29114
Vfaba.Hedin2.R1.2g159800	0	0	0	0	0	0	0	0	0.132648	0	0	0
Vfaba.Hedin2.R1.2g159840	9.34539	5.91909	4.03172	7.9391	8.62216	5.33027	20.0599	16.9078	20.8744	17.0951	6.75217	24.6655
Vfaba.Hedin2.R1.2g159880	2.13487	1.78315	2.15265	2.36116	2.14775	2.29985	9.80431	11.4873	9.30552	7.18297	9.99239	9.25183
Vfaba.Hedin2.R1.2g159920	5.68351	9.23409	7.11844	5.55936	7.16097	4.95469	39.7224	42.2252	41.6855	28.7785	41.8007	37.1049
Vfaba.Hedin2.R1.2g159960	3.58263	3.09295	3.54782	3.76726	3.58825	3.93631	9.33818	13.1585	11.9785	7.91368	9.00453	11.2416
Vfaba.Hedin2.R1.2g160000	1.34063	1.24736	1.41257	1.37683	1.29887	1.64127	3.2048	4.15849	2.81471	3.07396	2.87875	3.35606
Vfaba.Hedin2.R1.2g160040	2.51567	2.47913	2.41311	2.6228	2.46101	2.50368	5.91974	6.00387	6.98356	6.0017	5.46153	5.97605
Vfaba.Hedin2.R1.2g160080	4.96207	4.89899	5.49444	7.55063	7.59428	7.44301	7.99718	11.0403	10.1511	7.57688	8.56023	10.0744
Vfaba.Hedin2.R1.2g160120	4.68523	5.44202	5.0177	6.0797	6.8757	5.43703	22.4856	28.8209	31.1969	28.2005	35.2256	39.8337
Vfaba.Hedin2.R1.2g160160	11.5828	11.702	14.3715	12.2129	14.2215	14.0874	29.2167	36.0241	35.7565	34.5575	35.3127	34.5215
Vfaba.Hedin2.R1.2g160200	10.2089	6.7487	7.75236	7.39151	8.59003	7.34027	54.7828	61.32	54.5763	52.8378	52.8728	57.0379
Vfaba.Hedin2.R1.2g160240	2.50458	1.94446	2.08894	2.92502	2.67491	2.84596	8.65864	13.1285	11.8863	8.63942	9.90553	12.1364
Vfaba.Hedin2.R1.2g160280	1.13326	0.85207	0.9985	1.79467	1.51649	1.36118	1.42928	2.06025	2.1758	1.46134	1.21692	2.30194
Vfaba.Hedin2.R1.2g160320	0	0.779927	0.249143	0.0109547	0	0.881285	0	0	0	0	0	0
Vfaba.Hedin2.R1.2g160360	0.00909763	0	0	0.0112283	0	0.023066	0.133656	0.150509	0.0746791	0.202559	0.480492	0.364748
Vfaba.Hedin2.R1.2g160400	3.35979	5.36531	6.13136	1.31509	1.21346	1.37985	1.41572	1.69315	1.04818	8.07183	3.32347	2.83258
Vfaba.Hedin2.R1.2g160440	20.5373	18.3761	26.1078	15.7041	15.8179	17.3911	136.12	173.088	145.422	129.4	143.811	129.053
Vfaba.Hedin2.R1.2g160480	3.11759	2.92149	3.58903	2.11073	1.97782	2.42528	8.05639	9.72177	8.16237	5.7256	6.29385	6.48926
Vfaba.Hedin2.R1.2g160520	1.57955	1.85936	1.81463	1.28913	1.6544	1.73025	6.75084	7.09184	5.92305	6.71538	6.21792	6.24163
Vfaba.Hedin2.R1.2g160560	0	0	0	0	0	0	1.58426	0.372309	0.718081	1.44945	0.216098	1.93544
Vfaba.Hedin2.R1.2g160600	0	0	0	0	0	0	0	0	0.668803	0	0	0
Vfaba.Hedin2.R1.2g160640	0	0	0	0	0	0	0	0	0	0	0	0
Vfaba.Hedin2.R1.2g160680	0	0	0.146694	0	0	0.172533	0	0	0	0	0	0
Vfaba.Hedin2.R1.2g160720	0	0	0	0	0	0	0	0	0	0.279777	0	0
Vfaba.Hedin2.R1.2g160760	0	0	0	0	0	0	0	0	0	0	0	0
Vfaba.Hedin2.R1.2g160800	3.92183	3.65501	4.3267	2.73816	2.64665	2.89274	39.3914	49.571	43.9228	43.6529	49.3018	56.5476
Vfaba.Hedin2.R1.2g160840	4.87261	5.78863	3.48108	3.77263	5.25459	3.58306	3.22283	7.41048	4.50828	6.24392	7.8608	3.12343
Vfaba.Hedin2.R1.2g160880	0	0	0	0	0	0	0	0	0	0	0	0
Vfaba.Hedin2.R1.2g160920	3.55078	2.87149	3.58261	2.19676	3.01078	2.22771	6.93677	10.4632	8.73344	6.13057	6.67018	6.8109
Vfaba.Hedin2.R1.2g160960	0	0	0	0	0	0	0.113779	0.144154	0.095369	0.358136	0.225918	0.0174685
Vfaba.Hedin2.R1.2g161000	0	0.1193	0	0	0.117566	0	3.94982	0.642675	3.50102	2.5022	2.74761	3.14581
Vfaba.Hedin2.R1.2g161040	32.0131	19.6765	34.338	14.5738	15.5672	18.2992	20.2535	28.2937	27.1453	16.772	20.7115	21.1393
Vfaba.Hedin2.R1.2g161080	0	0.538079	0	0	0	0.301345	0.0454448	0	0	0	0	0
Vfaba.Hedin2.R1.2g161120	0	0.538079	0	0	0	0.301345	0.0454448	0	0	0	0	0
Vfaba.Hedin2.R1.2g161160	1.93145	2.65334	2.8398	0.563002	0.046542	0	2.40546	0.490508	0	1.56175	1.22953	0.413615
Vfaba.Hedin2.R1.2g161200	0	0.538079	0	0	0	0.301345	0.0454448	0	0	0	0	0
Vfaba.Hedin2.R1.2g161240	0	0	0	0	0	0	0	0	0	0	0	0
Vfaba.Hedin2.R1.2g161280	0.666196	0.372151	0.832771	0.217395	0.253102	0.496404	0.144409	0.152701	0.196715	0.151502	0.150675	0.196242
Vfaba.Hedin2.R1.2g161320	0.129308	0.0289831	0.16894	0.0957829	0.111327	0.139361	1.26014	1.69837	1.88079	1.07877	1.17933	1.588
Vfaba.Hedin2.R1.2g161360	3.05124	2.81397	3.11416	2.66187	2.26339	2.28172	24.592	29.0914	35.2863	31.836	36.932	42.4299
Vfaba.Hedin2.R1.2g161400	4.37936	3.50772	3.76728	3.10438	3.60705	3.25704	10.0704	10.8448	12.4426	8.92104	10.2409	11.5973
Vfaba.Hedin2.R1.2g161440	0	0	0	0	0	0	0	0	0	0	0	0
Vfaba.Hedin2.R1.2g161480	17.6339	9.05696	10.5763	7.23109	5.8927	7.54258	8.89529	10.7259	12.019	11.7878	12.0981	14.3164
Vfaba.Hedin2.R1.2g161520	0	0	0	0	0	0	0	0	0	0	0	0
Vfaba.Hedin2.R1.2g161560	0	0	0	0	0	0	0	0	0	0	0	0
Vfaba.Hedin2.R1.2g161600	1.35579	1.27928	1.22788	0.825019	0.852884	1.29382	4.02033	3.56705	4.43483	3.77946	4.56891	4.51518
Vfaba.Hedin2.R1.2g161640	4.31403	3.81195	3.92121	4.3622	4.44588	4.62737	9.08595	10.7774	11.052	9.07	9.87275	11.8884
Vfaba.Hedin2.R1.2g161680	0.024182	0.026988	0.131809	0	0.156197	0.091865	0.0991567	0	0.0441542	0	0.186037	0.0726335
Vfaba.Hedin2.R1.2g161720	0	0	0	0	0	0	0	0	0.0454122	0	0	0
Vfaba.Hedin2.R1.2g161760	5.2384	4.3011	3.58051	4.74539	4.20381	4.23373	0.399654	0.859581	1.76494	1.46751	1.33543	1.99341
Vfaba.Hedin2.R1.2g161800	8.29364	7.14532	7.63977	7.84496	5.8011	8.53718	17.1489	19.5212	16.988	11.9449	14.9707	14.5162
Vfaba.Hedin2.R1.2g161840	0	0.262803	0.257906	0.0968986	0.339307	0.0498202	5.64751	6.15073	6.69466	11.5073	15.8173	12.6442
Vfaba.Hedin2.R1.2g161880	20.8683	12.5681	6.29763	12.2424	21.5515	15.1953	29.1475	35.5506	17.1409	25.2456	53.6279	24.9914
Vfaba.Hedin2.R1.2g161920	7.50662	7.05308	8.46885	8.35655	9.35388	9.79548	8.1766	10.1294	9.6944	8.09354	8.16687	10.4425
Vfaba.Hedin2.R1.2g161960	1.15141	1.17513	2.05266	0.424019	0.509665	0.600324	3.47883	6.20806	3.19288	1.00992	0.963017	1.26574
Vfaba.Hedin2.R1.2g162000	43.7237	17.4951	41.3128	12.0983	8.57642	17.7018	0.654375	0.661677	1.10472	0.0508491	0.113545	0.265745
Vfaba.Hedin2.R1.2g162040	0	0	0	0	0	0	0	0	0	0	0	0
Vfaba.Hedin2.R1.2g162080	0	0	0	0	0	0	0	0	0	0	0	0
Vfaba.Hedin2.R1.2g162120	0	0	0	0	0	0	0	0	0	0	0	0
Vfaba.Hedin2.R1.2g162160	0	0	0	0	0	0	0	0	0	0	0	0
Vfaba.Hedin2.R1.2g162200	0	0	0	0	0	0	0.350263	0.346912	0	1.89852	1.20948	1.28309
Vfaba.Hedin2.R1.2g162240	0.337288	0.0756385	0.472629	0.166503	0.0311454	0.122237	0.16537	0.00938817	0.026396	0	0.0185281	0.183516
Vfaba.Hedin2.R1.2g162280	0	0	0.795783	0	0	0	0	0	0	0	0	0
Vfaba.Hedin2.R1.2g162320	0.429511	0.400049	0.721522	0.17653	0.423803	0.340087	0.864191	1.11558	0.898255	0.430276	0.756788	0.842529
Vfaba.Hedin2.R1.2g162360	25.9704	24.898	29.2871	20.427	19.2309	24.1562	45.6839	61.2324	59.0115	62.1817	64.8419	63.9493
Vfaba.Hedin2.R1.2g162400	60.7303	64.9903	77.7691	72.003	79.6385	78.7009	46.4368	49.1122	54.3052	53.5348	62.8822	52.7043
Vfaba.Hedin2.R1.2g162440	33.3682	35.1086	29.8986	34.342	30.2873	32.7451	0.402073	0.912491	0.334299	0.105436	0.469755	0.569006
Vfaba.Hedin2.R1.2g162480	6.39304	4.57595	6.83456	5.85108	3.74645	2.58723	18.0338	21.7683	16.7201	6.83381	13.3326	17.6572
Vfaba.Hedin2.R1.2g162520	2.6459	1.68965	1.74166	1.879	1.14665	6.58587	151.688	156.398	146.733	194.422	282.42	222.474
Vfaba.Hedin2.R1.2g162560	0.373596	0.379685	0.629093	0.502574	0.310742	0.365758	6.26651	6.76428	7.1748	7.75524	8.32283	8.81177
Vfaba.Hedin2.R1.2g162600	0	0	0	0	0	0	0	0	0	0	0	0
Vfaba.Hedin2.R1.2g162640	18.4564	14.9266	13.5069	14.9184	12.1828	11.4763	30.6096	46.5263	50.1312	59.0116	43.901	50.5277
Vfaba.Hedin2.R1.2g162680	4.29297	4.96927	4.89587	4.83953	5.72109	5.65498	14.0799	17.4255	16.9763	15.8415	18.382	18.3239
Vfaba.Hedin2.R1.2g162720	1.77641	2.1693	2.92102	1.25019	1.82144	1.32073	15.3044	19.4639	13.9303	8.81692	12.2339	9.39814
Vfaba.Hedin2.R1.2g162760	11.3412	8.75227	14.7013	24.3527	10.0095	14.7326	12.2104	18.1476	16.3713	17.17	16.8305	17.6937
Vfaba.Hedin2.R1.2g162800	21.7581	21.1024	25.0913	14.9821	17.8761	19.8252	87.5444	103.38	100.735	83.3483	98.0973	82.1127
Vfaba.Hedin2.R1.2g162840	0	0	0	0	0	0	0	0	0	0	0	0
Vfaba.Hedin2.R1.2g162880	7.06946	6.24747	7.99603	6.68357	8.18926	8.42371	12.9591	14.5403	15.759	14.9541	15.5606	14.8718
Vfaba.Hedin2.R1.2g162920	1.4516	1.39905	1.85428	1.56374	1.27513	1.18383	2.60729	3.44484	3.243	3.20804	2.35697	2.50716
Vfaba.Hedin2.R1.2g162960	9.15628	4.63938	10.9146	4.06455	6.2546	6.94436	5.6216	11.2515	7.57843	12.0329	8.02274	9.31029
Vfaba.Hedin2.R1.2g163000	3.84508	0.829253	0	1.86479	3.24874	0	1.30253	1.6325	0	4.16553	2.35184	5.79826
Vfaba.Hedin2.R1.2g163040	6.53397	19.2904	16.8859	14.2098	28.6662	29.6228	40.4802	58.7188	72.8866	60.5902	86.9209	66.8895
Vfaba.Hedin2.R1.2g163080	19.8008	17.8309	25.6881	12.4886	14.953	15.6374	81.3362	88.2982	80.9576	65.6849	70.3589	64.4501
Vfaba.Hedin2.R1.2g163120	0	0	0	0	0	0	0	0	0	0	0	0
Vfaba.Hedin2.R1.2g163160	2.49509	1.28714	1.29759	3.35729	2.69164	1.65024	13.0219	16.6771	10.2525	16.4389	21.9348	13.4369
Vfaba.Hedin2.R1.2g163200	0	0	0	0	0	0	0	0	0	0	0	0
Vfaba.Hedin2.R1.2g163240	7.42308	7.0001	7.2013	4.80692	6.25821	5.25167	47.1132	54.0356	53.6782	37.3209	43.1583	43.981
Vfaba.Hedin2.R1.2g163280	5.82843	3.98441	6.42604	11.3998	7.1855	2.07572	4.29645	8.34237	13.5488	7.9174	7.37117	7.90129
Vfaba.Hedin2.R1.2g163320	0	0	0	0	0	0	0	0	0	0	0	0
Vfaba.Hedin2.R1.2g163360	0	0	0	0	0	0	0	0	0.400332	0.389206	0	0
Vfaba.Hedin2.R1.2g163400	102.643	135.967	145.392	229.177	237.537	260.349	89.2312	106.313	97.3528	63.5714	75.5049	78.1169
Vfaba.Hedin2.R1.2g163440	0	0	0	0	0	0	0	0	0	0	0	0
Vfaba.Hedin2.R1.2g163480	1.23133	0.866535	0.995538	1.23721	1.59855	0.949197	7.93498	11.1591	10.5036	8.34698	10.1942	9.42568
Vfaba.Hedin2.R1.2g163520	1.19302	0.943914	1.19006	0.731128	0.88889	1.15286	2.0491	2.84953	3.4316	2.17138	2.50739	2.54224
Vfaba.Hedin2.R1.2g163560	0	0.926441	0	0.20817	0	0.215167	2.05402	0	0.315874	0	0	0.680063
Vfaba.Hedin2.R1.2g163600	1.21797	0	0.66035	1.40923	0.652712	0.743121	1.01007	1.83471	3.40536	5.41449	0	1.85088
Vfaba.Hedin2.R1.2g163640	0.265	0.686859	0.819702	5.26718	4.42356	3.74176	1.82258	0.991933	1.81677	18.5051	14	12.231
Vfaba.Hedin2.R1.2g163680	0	0	0	0	0	0	0.362105	2.00642	1.77525	2.46604	2.292	1.17666
Vfaba.Hedin2.R1.2g163720	0	0	0.112023	0	0.0552324	0	1.01801	0.95204	1.07859	2.00197	1.53258	1.38343
Vfaba.Hedin2.R1.2g163760	0	0	0	0	0	0.0442242	0	0	0	0	0.0204589	0
Vfaba.Hedin2.R1.2g163800	0.219362	0.447527	0.478699	1.16965	1.2204	0.971348	1.80605	1.14156	1.67023	2.21021	2.39359	2.12112
Vfaba.Hedin2.R1.2g163840	0	0	0	0	0	0	0	0	0.0884711	0	0	0
Vfaba.Hedin2.R1.2g163880	0	0	0	0	0	0	0	0	0	0	0	0
Vfaba.Hedin2.R1.2g163920	0	0	0	0	0	0	1.22547	1.92276	1.78605	1.62173	1.19396	1.89546
Vfaba.Hedin2.R1.2g163960	11.672	12.9542	11.3958	15.4417	19.2482	14.4582	4.58626	5.2662	3.58653	3.78218	5.26375	4.24291
Vfaba.Hedin2.R1.2g164000	3.61486	3.67798	4.31442	3.29874	3.49738	3.07128	0.281324	0.200653	0.104428	0.236108	0.0439977	0.137452
Vfaba.Hedin2.R1.2g164040	0	0	0	0	0	0	0	0	0	0	0	0
Vfaba.Hedin2.R1.2g164080	0	0	0	0	0	0	0	0	0	0.0612426	0	0
Vfaba.Hedin2.R1.2g164120	10.3576	13.8045	11.7251	10.5253	9.27151	9.51619	6.83249	8.5221	12.4704	13.3246	14.0127	13.6466
Vfaba.Hedin2.R1.2g164160	2.47022	4.10846	3.41316	4.70304	4.36195	6.66891	123.755	144.697	128.378	117.204	134.026	132.643
Vfaba.Hedin2.R1.2g164200	0	0	0	0	0	0	0	0	0	0	0	0
Vfaba.Hedin2.R1.2g164240	2.75387	0.292908	0.607997	1.98134	0.891999	3.44378	0	0	1.78438	0.750356	1.61947	0.545377
Vfaba.Hedin2.R1.2g164280	3.82069	2.8296	4.56451	2.97563	2.57089	2.75448	23.8519	31.3365	28.7336	19.4295	19.3677	22.0362
Vfaba.Hedin2.R1.2g164320	0.129512	0.324592	0.388494	0.199294	0.104585	0.20488	2.2895	2.05271	0.857687	5.3061	6.85539	4.24409
Vfaba.Hedin2.R1.2g164360	7.21091	5.73178	6.21956	5.23657	4.9534	5.75696	61.9033	76.6959	73.0181	92.4871	118.252	103.909
Vfaba.Hedin2.R1.2g164400	0.711536	1.03414	1.31592	1.44742	0.732786	1.33129	26.9505	21.4511	25.2042	23.4975	23.7558	25.1072
Vfaba.Hedin2.R1.2g164440	4.25618	4.3788	3.75278	1.88981	2.65116	2.59229	8.99239	10.2219	10.2232	8.85317	7.76179	10.7087
Vfaba.Hedin2.R1.2g164480	0.263467	0.116833	0.172687	0.194155	0.0567572	0.0665877	0.392459	0.205986	0.144579	0.823236	0.863744	0.737039
Vfaba.Hedin2.R1.2g164520	0	0	0	0	0	0	0	0	0	0	0	0
Vfaba.Hedin2.R1.2g164560	0	0	0	0	0	0	0	0	0	0	0	0
Vfaba.Hedin2.R1.2g164600	0.138165	0.57896	0	0	0.567331	0.344493	0	1.48447	0.375248	0.242113	0.385427	1.19626
Vfaba.Hedin2.R1.2g164640	0	0	0	0	0	0	0	0	0	0	0	0
Vfaba.Hedin2.R1.2g164680	3.36488	2.66567	3.03476	4.82562	4.43978	4.32235	4.59664	4.58945	5.21692	4.69641	4.7902	5.15768
Vfaba.Hedin2.R1.2g164720	0	0	0	0	0	0.176937	0	0	0	0	0	0
Vfaba.Hedin2.R1.2g164760	0.103137	0	0	0.125984	0	0.259744	0	0	0	0	0	0
Vfaba.Hedin2.R1.2g164800	0.810344	0.256363	0.126507	0.213148	0.187055	0.146233	0	0	0	0	0.0558373	0
Vfaba.Hedin2.R1.2g164840	0	0	0	0	0	0	0	0	0	0	0	0
Vfaba.Hedin2.R1.2g164880	0	0	0	0	0	0.0727298	0	0	0	0	0	0
Vfaba.Hedin2.R1.2g164920	3.12518	3.22132	2.96194	2.72443	3.81616	2.80517	0.577834	0.475902	0.572237	1.03005	0.268287	1.10882
Vfaba.Hedin2.R1.2g164960	40.7356	49.0031	30.9054	50.2444	44.0066	46.1889	20.4748	22.2901	23.1936	44.8342	43.5219	41.097
Vfaba.Hedin2.R1.2g165000	2.02787	2.27075	1.76236	2.34229	2.50503	2.60854	2.23462	3.3639	3.27109	2.93499	2.45593	3.22386
Vfaba.Hedin2.R1.2g165040	3.3601	1.73766	3.26673	3.45129	3.51963	3.20066	3.99116	4.13576	4.9654	5.10319	4.47986	4.87711
Vfaba.Hedin2.R1.2g165080	0	0.0188591	0	0	0	0	14.023	9.06874	12.4226	10.3825	9.85631	9.98709
Vfaba.Hedin2.R1.2g165120	0	0	0	0	0	0	0	0	0	0	0	0
Vfaba.Hedin2.R1.2g165160	0	0	0	0	0	0	0	0	0	0	0	0
Vfaba.Hedin2.R1.2g165200	2.15544	1.98499	2.10587	1.57732	1.72375	1.8037	7.8004	10.2552	10.7228	9.40245	11.1011	12.9973
Vfaba.Hedin2.R1.2g165240	0	0	0	0.103825	0	0	0.0696382	0	0.0771688	0.0730439	0.0406652	0.16884
Vfaba.Hedin2.R1.2g165280	0.574891	0.643135	0.947013	0.709146	0.845154	0.746293	1.22645	0.737205	1.39442	1.47916	1.22586	1.27847
Vfaba.Hedin2.R1.2g165320	0.024572	0.0687504	0.120437	0.0303162	0.0396702	0.0622851	0.0702641	0.13156	0.134496	0.0947827	0.177023	0.0984928
Vfaba.Hedin2.R1.2g165360	0.0321992	0	0.0233783	0.0132444	0	0	0	0	0	0	0	0
Vfaba.Hedin2.R1.2g165400	0	0	0	0	0	0	0	0	0	0	0	0
Vfaba.Hedin2.R1.2g165440	1.81106	0.940285	1.11317	0.903251	0.426755	0.500491	10.5043	7.63568	11.4422	24.1484	23.7467	24.3636
Vfaba.Hedin2.R1.2g165480	1.93321	1.94209	2.86467	3.67761	4.06493	3.25885	8.81856	10.2495	8.41593	19.5755	17.8307	17.2999
Vfaba.Hedin2.R1.2g165520	2.39126	2.26006	2.23085	1.217	1.5078	2.65219	6.76936	6.38732	9.12457	14.4016	11.1406	14.0374
Vfaba.Hedin2.R1.2g165560	5.95718	7.45721	6.89543	6.63411	6.43481	8.17005	38.6344	44.3288	46.7427	98.5579	107.999	102.594
Vfaba.Hedin2.R1.2g165600	0	0.0187145	0	0.062921	0.0175046	0	0	0.0343806	0	0.0577233	0	0
Vfaba.Hedin2.R1.2g165640	0	0	0	0	0	0	0	0	0	0	0	0
Vfaba.Hedin2.R1.2g165680	0.0352169	0.0785838	0	0.0441795	0	0.0446519	0.0288996	0.10345	0.064562	0.0911906	0.033742	0
Vfaba.Hedin2.R1.2g165720	0	0.0506607	0.0842632	0.102545	0.0863434	0.109813	0	0	0	0.0678241	0.0386297	0.0395638
Vfaba.Hedin2.R1.2g165760	2.81174	2.79604	4.66127	1.76548	2.6552	2.38216	9.28796	10.9874	9.33467	4.13173	4.44278	5.27027
Vfaba.Hedin2.R1.2g165800	0	0	0	0	0	0	0	0	0	0	0	0
Vfaba.Hedin2.R1.2g165840	0	0	0	0	0	0	0	0	0	0	0	0
Vfaba.Hedin2.R1.2g165880	0	0	0	0	0	0	0	0	0	0	0	0
Vfaba.Hedin2.R1.2g165920	0	0	0	0	0	0	0	0	0	0.0588689	0	0
Vfaba.Hedin2.R1.2g165960	0	0	0	0	0	0	0	0	0	0	0	0
Vfaba.Hedin2.R1.2g166000	0	0	0	0	0	0	24.2969	42.2599	29.9108	32.6796	34.4466	35.3198
Vfaba.Hedin2.R1.2g166040	0	0	0	0	0	0	0	0.3247	0.302685	1.17708	0.640615	1.46699
Vfaba.Hedin2.R1.2g166080	0	0	0	0	0	0	0	0	1.92603	0	0.510014	0
Vfaba.Hedin2.R1.2g166120	0.174236	0.138872	0.217087	0.429337	0.294759	0.220624	0.0408345	0.0242601	0	0	0	0
Vfaba.Hedin2.R1.2g166160	0	0	0	0	0	0	0	0	0	0	0	0
Vfaba.Hedin2.R1.2g166200	0.607992	0.441556	0.512918	1.32785	0	0.363184	2.57456	1.58625	0.653766	0.0990862	0.854322	1.40231
Vfaba.Hedin2.R1.2g166240	0	0	0	0.0267562	0	0	0	0	0	0	0	0
Vfaba.Hedin2.R1.2g166280	0.904045	0.953434	0.892101	0.736186	0.991469	0.756388	0.865338	1.22933	1.27638	0.966434	0.770435	0.786001
Vfaba.Hedin2.R1.2g166320	12.7861	5.33861	5.31577	6.68695	5.24502	4.31204	12.2164	14.5122	10.7009	4.34879	14.7361	7.35718
Vfaba.Hedin2.R1.2g166360	4.60521	3.30791	1.60532	2.78925	4.06241	3.78312	8.39335	2.41097	5.84047	5.47129	1.5385	3.26517
Vfaba.Hedin2.R1.2g166400	0.355265	0	0.392033	0	0.383826	0	0	0	0	1.28983	0	0
Vfaba.Hedin2.R1.2g166440	5.86499	1.1698	5.67287	2.1906	2.77208	2.74217	14.2399	17.9551	10.9116	7.65695	15.8345	9.12496
Vfaba.Hedin2.R1.2g166480	0.608335	0.418059	0.635748	0.380518	0.392888	0.503964	0.522796	0.709712	0.673287	0.687561	0.451794	0.699348
Vfaba.Hedin2.R1.2g166520	0	0	0	0	0	0	0	0	0	0	0	0
Vfaba.Hedin2.R1.2g166560	0	0	0	0	0	0	0	0	0	0	0	0
Vfaba.Hedin2.R1.2g166600	0.18746	0	0.206448	1.13564	1.21463	0.940314	6.43884	1.66888	2.41823	4.3855	4.02592	1.11479
Vfaba.Hedin2.R1.2g166640	0	0	0	0.626333	0.573323	0	2.28246	1.29297	0	4.77478	4.93715	3.74355
Vfaba.Hedin2.R1.2g166680	2.24446	2.65012	2.9203	2.23017	2.93165	2.71656	6.47109	9.0962	8.81974	10.2636	11.7823	10.6912
Vfaba.Hedin2.R1.2g166720	4.64806	3.37661	3.11905	4.71758	2.92527	4.38175	13.0187	12.8368	14.5879	16.6143	13.6653	16.1655
Vfaba.Hedin2.R1.2g166760	0	0	0	0	0	0	0	1.65567	0	0	0	0
Vfaba.Hedin2.R1.2g166800	18.0143	13.7177	18.9351	12.2564	21.7679	21.9323	24.3565	29.7052	34.4286	25.6876	22.3963	39.0563
Vfaba.Hedin2.R1.2g166840	0	0	0	0	0	0	0	0	0	0	0	0
Vfaba.Hedin2.R1.2g166880	3.00433	2.14715	3.04301	4.08738	4.36227	2.90705	4.29255	3.97703	2.75844	6.13236	4.72556	4.05358
Vfaba.Hedin2.R1.2g166920	0	0	0	0	0	0	0	0	0	0	0	0
Vfaba.Hedin2.R1.2g166960	0.401738	1.32153	0.550351	3.43614	1.84098	1.89739	3.96792	7.4958	9.30507	23.0024	20.2363	21.9024
Vfaba.Hedin2.R1.2g167000	0	0	0.643741	0	0	0	0	0	0	0	0	1.80199
Vfaba.Hedin2.R1.2g167040	14.9558	11.2917	18.1714	8.37103	7.2567	9.10572	24.7211	28.2905	24.7279	14.5641	17.5602	18.1417
Vfaba.Hedin2.R1.2g167080	8.09355	9.38461	9.5148	13.9519	14.0637	11.7087	1.21153	1.10071	1.66871	2.70094	1.85626	1.76922
Vfaba.Hedin2.R1.2g167120	0.328672	0.619522	0.20149	1.01284	1.34888	0.910674	0.0336536	0.160104	0.149996	0.44133	0.809645	0.370301
Vfaba.Hedin2.R1.2g167160	0	0	0	0	0	0	0	0	0	0	0	0
Vfaba.Hedin2.R1.2g167200	0	0	0	0	0	0	0	0	0	0	0	0
Vfaba.Hedin2.R1.2g167240	0	0	0	0	0	0	0	0	0	0	0	0
Vfaba.Hedin2.R1.2g167280	9.06567	7.34246	9.54369	4.69687	5.63412	3.64343	4.01063	4.15019	2.80045	1.44002	2.99255	2.73204
Vfaba.Hedin2.R1.2g167320	0	1.46488	2.65794	0	1.11649	1.28695	6.54615	9.28646	5.74833	9.06	10.469	4.44714
Vfaba.Hedin2.R1.2g167360	3.17046	2.54266	2.99015	1.82882	2.40652	2.98618	57.2479	59.0229	68.8756	55.1346	56.8135	65.8241
Vfaba.Hedin2.R1.2g167400	0	0	0	0	0	0	0	0	0	0	0	0
Vfaba.Hedin2.R1.2g167440	0	0	0	0	0	0	0	0.71127	0.197746	0	0	0.000190712
Vfaba.Hedin2.R1.2g167480	7.77152	6.33299	8.13709	3.87704	4.45226	4.90587	25.3959	27.1971	30.5641	20.6622	24.0345	21.6489
Vfaba.Hedin2.R1.2g167520	3.03883	2.86104	4.02188	4.57773	5.17762	4.5188	1.79347	2.50287	2.88305	3.86453	2.63992	3.63185
Vfaba.Hedin2.R1.2g167560	0	0	0	0	0	0	0	0	0	0	0	0
Vfaba.Hedin2.R1.2g167600	0	0	0	0	0	0	0	0	0	0	0	0
Vfaba.Hedin2.R1.2g167640	7.71055	5.41261	4.79178	6.9678	9.38191	6.64243	2.7067	3.11211	3.12053	3.28171	4.24733	2.38725
Vfaba.Hedin2.R1.2g167680	0.589903	0	0	0.70606	1.59106	0	0.255173	1.17557	2.73068	6.16649	6.36295	7.02018
Vfaba.Hedin2.R1.2g167720	0	0.825388	0	0	0	0	0.647218	0.797115	2.89234	0	2.32463	1.62301
Vfaba.Hedin2.R1.2g167760	1.35774	1.3074	1.30061	1.35013	1.18892	1.39087	1.56105	4.99173	3.65485	2.38047	1.23113	2.3684
Vfaba.Hedin2.R1.2g167800	0.234512	0	0.518013	0.282828	0	0	0	0	0.216827	0.21278	1.1478	0
Vfaba.Hedin2.R1.2g167840	0	0	0	0	0	0	0	0	0	0	0	0
Vfaba.Hedin2.R1.2g167880	1.64951	0.66459	0	0.49839	0	1.29318	3.72522	8.17372	7.04158	4.46672	6.04794	3.26967
Vfaba.Hedin2.R1.2g167920	0	0	0	0	0	0	0	0	0	0	0	0.0642522
Vfaba.Hedin2.R1.2g167960	0	1.00411	0.259007	1.13131	1.52106	0.58824	2.63293	5.124	1.30096	3.83004	2.2956	3.71726
Vfaba.Hedin2.R1.2g168000	6.3742	6.31063	8.54397	4.79119	6.77146	7.90896	5.86472	5.02398	7.20205	12.9724	15.6345	11.907
Vfaba.Hedin2.R1.2g168040	0	0.0378147	0.148193	0.0835999	0.0731338	0.128922	5.22431	1.2589	2.66809	1.46532	0.621091	2.31046
Vfaba.Hedin2.R1.2g168080	0	0	0	0	0	0	0	0	0	0	0	0
Vfaba.Hedin2.R1.2g168120	0.184845	0	0.0673493	0.0756006	0.0663747	0	0.051134	0.180803	0.0563821	0.912348	0.772961	1.35341
Vfaba.Hedin2.R1.2g168160	0.0549675	0	0	0	0	0	0.0910429	0.268653	0.15084	0.3342	1.21929	0.274542
Vfaba.Hedin2.R1.2g168200	5.8698	6.07071	7.61636	5.17229	5.04878	6.15273	5.08712	6.20082	4.7279	5.63614	5.78413	4.58667
Vfaba.Hedin2.R1.2g168240	26.4205	28.6708	24.988	25.6687	29.4229	36.073	39.3052	44.2461	55.996	101.514	117.962	96.5758
Vfaba.Hedin2.R1.2g168280	0	0	0	0	0	0	0	0	0	0	0	0
Vfaba.Hedin2.R1.2g168320	0	0	0	0	0	0	0	0	0	0	0	0
Vfaba.Hedin2.R1.2g168360	38.3612	27.6567	41.2961	21.6994	27.16	29.6997	163.135	176.199	176.964	133.534	161.058	143.163
Vfaba.Hedin2.R1.2g168400	0	0	0	0	0	0	1.68376	1.10687	2.05931	1.26258	1.63586	0.550892
Vfaba.Hedin2.R1.2g168440	0	0	0	0	0	0.0411499	0	0	0	0	0	0
Vfaba.Hedin2.R1.2g168480	0.223923	0	0.0610438	0.068948	0.0904048	0.0354345	0	0.136447	0.127801	0	0.0807805	0
Vfaba.Hedin2.R1.2g168520	0	0	0	0	0	0	0	0	0	0	0	0
Vfaba.Hedin2.R1.2g168560	0.75507	0.336598	0.329397	0.483468	0.390218	0.802811	0.818938	1.0603	0.827536	1.61405	1.01714	1.0579
Vfaba.Hedin2.R1.2g168600	0	0	0.126258	0	0	0.0366398	0	0	0.0528664	0	0	0
Vfaba.Hedin2.R1.2g168640	0.607834	0.32267	1.48353	0.178227	0.218139	0.293118	0	0.0846667	0.50223	0	0.139236	0.202785
Vfaba.Hedin2.R1.2g168680	2.00415	1.06223	2.75757	0.591473	0	1.8656	1.27447	7.04096	8.88233	4.0609	4.44836	5.05559
Vfaba.Hedin2.R1.2g168720	0.998245	1.00047	1.33147	0.615467	0.796618	0.741388	10.802	12.6389	13.3029	13.0468	13.1494	14.7063
Vfaba.Hedin2.R1.2g168760	0	0	0	0.0425535	0	0	0	0	0	0	0	0
Vfaba.Hedin2.R1.2g168800	0.683666	0.223569	0.833943	0.247323	0.216534	0.35606	0.132596	0.274781	0.404276	0.243395	0	0.321734
Vfaba.Hedin2.R1.2g168840	0	0	0	0	0	0	0	0	0	0	0	0
Vfaba.Hedin2.R1.2g168880	0.116886	0.189119	0.0642931	0.0850479	0.0315671	0.263806	0.240127	0.202125	0.215235	0.220127	0.750581	0.144785
Vfaba.Hedin2.R1.2g168920	0.0171724	0.0191967	0	0.127052	0	0	2.38878	3.47874	2.97742	4.28997	3.79567	4.66175
Vfaba.Hedin2.R1.2g168960	0	0	0	0	0	0	0	0	0	0	0.0129936	0
Vfaba.Hedin2.R1.2g169000	2.93057	2.8711	4.33032	2.09157	1.88714	2.35783	1.10171	0.667526	0.700272	0.73119	0.526926	1.31593
Vfaba.Hedin2.R1.2g169040	0	0	0	0	0	0	0	0	0	0	0	0
Vfaba.Hedin2.R1.2g169080	9.14966	13.8832	13.5925	15.6082	18.8343	17.9192	23.6309	33.4671	26.8514	43.113	46.6331	41.7235
Vfaba.Hedin2.R1.2g169120	2.09967	1.48936	1.5086	0.816835	2.20388	1.70463	13.1542	27.7654	14.507	6.72608	9.69977	15.8072
Vfaba.Hedin2.R1.2g169160	1.18242	0.897501	1.1804	0.960029	1.13655	1.43226	22.2435	26.5985	24.0098	21.337	23.5337	22.5761
Vfaba.Hedin2.R1.2g169200	28.1926	43.3574	30.7619	46.8887	50.0847	45.7232	70.4109	96.3203	106.995	158.952	171.513	162.052
Vfaba.Hedin2.R1.2g169240	0	0	0	0	0	0	0	0	0	0	0	0
Vfaba.Hedin2.R1.2g169280	114.733	83.4945	101.802	111.364	117.31	130.668	269.777	253.873	238.032	407.44	406.933	427.161
Vfaba.Hedin2.R1.2g169320	0	0	0	0	0	0	0	0	0	0	0.67542	0
Vfaba.Hedin2.R1.2g169360	0	0.333453	0	0	0.338383	0	0	1.24984	0	0.569582	0.307346	1.24479
Vfaba.Hedin2.R1.2g169400	0	0	0	0	0.134777	0	182.218	177.902	186.145	253.883	230.52	236.666
Vfaba.Hedin2.R1.2g169440	0	0	0	0	0	0	0	0	0	0	0	0
Vfaba.Hedin2.R1.2g169480	2.01781	1.69465	1.47944	1.42514	1.21097	1.42326	3.59097	6.48542	5.7412	9.04637	10.3153	9.43267
Vfaba.Hedin2.R1.2g169520	6.39946	6.79606	8.56745	3.25945	5.91479	2.27248	6.2557	11.4563	11.9443	15.2893	13.5044	8.71757
Vfaba.Hedin2.R1.2g169560	4.59915	2.29721	3.67467	2.00529	2.02771	3.06977	9.15235	11.2717	9.16517	8.75626	7.11247	11.737
Vfaba.Hedin2.R1.2g169600	0.325906	0.389993	0.501826	0.388272	0.302383	0.284886	395.909	506.269	489.565	350.679	385.428	505.693
Vfaba.Hedin2.R1.2g169640	3.72361	2.99221	3.25636	2.393	2.58487	2.92332	6.00116	8.95746	8.39591	6.79258	7.6899	9.95692
Vfaba.Hedin2.R1.2g169680	0	0	0	0	0	0	0	0	0	0	0	0
Vfaba.Hedin2.R1.2g169720	11.1729	3.22848	8.6956	7.054	4.75176	11.7525	1.23055	0	2.82883	1.96314	8.89809	10.1115
Vfaba.Hedin2.R1.2g169760	0	0	0	0	0	0	0	0	0	0	0	0
Vfaba.Hedin2.R1.2g169800	0	0	0	0	0	0	0	0	0	0	0	0
Vfaba.Hedin2.R1.2g169840	1.91016	3.06672	2.14119	7.96703	10.0162	4.70144	8.18881	12.1311	13.4223	84.6662	65.9998	60.2768
Vfaba.Hedin2.R1.2g169880	13.2658	8.6903	11.9774	7.60509	7.42133	7.76319	89.6003	101.23	96.0838	79.1547	80.2742	87.2894
Vfaba.Hedin2.R1.2g169920	0	0	0	0	0	0.51893	0	0.834237	0	0.754039	4.50461	0.831714
Vfaba.Hedin2.R1.2g169960	2.83609	2.29792	2.70676	2.31625	2.12	2.53609	8.09215	10.0675	8.19346	6.13138	6.86381	8.03108
Vfaba.Hedin2.R1.2g170000	1.6054	1.66998	2.06024	1.36487	1.53382	1.16302	7.07092	9.3571	7.60463	5.02776	5.95362	5.17252
Vfaba.Hedin2.R1.2g170040	0.825097	0.798536	0.665391	0.441452	0.927074	1.13471	1.00399	1.50507	1.67157	1.57975	1.17425	0.717725
Vfaba.Hedin2.R1.2g170080	0	0	0	0	0	0	0	0	0	0	0	0
Vfaba.Hedin2.R1.2g170120	0.0174868	0.0196675	0	0	0	0	0	0	0	0.0307907	0	0
Vfaba.Hedin2.R1.2g170160	0.0388915	0	0.0179146	0	0	0	0	0.022671	0	0.0237989	0	0
Vfaba.Hedin2.R1.2g170200	5.37925	6.75698	5.92039	7.37788	7.54812	6.31729	2.23921	1.86976	2.89158	3.01783	3.38228	3.91565
Vfaba.Hedin2.R1.2g170240	1.41431	0	0	0.560311	2.74873	0.585645	0	0	0.439905	0	0	0
Vfaba.Hedin2.R1.2g170280	10.132	12.5887	12.4851	14.3473	17.2015	15.0815	34.7878	40.4601	38.4346	34.1793	36.3779	37.3829
Vfaba.Hedin2.R1.2g170320	0	0	0.0333011	0.0188502	0	0	0	0	0	0.052452	0	0
Vfaba.Hedin2.R1.2g170360	3.34	4.03207	5.10411	6.56554	6.7906	7.93914	23.3504	28.6874	28.8161	33.0925	35.6556	31.185
Vfaba.Hedin2.R1.2g170400	0	0	0	0	0	0	62.2833	70.4546	29.2736	66.045	32.0599	45.0497
Vfaba.Hedin2.R1.2g170440	0	0	0	0.182311	0.400883	0	0	0.291503	0	1.10519	0.790806	1.03907
Vfaba.Hedin2.R1.2g170480	0	0	0	0	0	0	0	0	0	0	0	0
Vfaba.Hedin2.R1.2g170520	0.0985893	0	0.107672	0	0.0530928	0.186924	0	0	0	0	0	0.246311
Vfaba.Hedin2.R1.2g170560	0.211945	0	0	0.258846	0.114298	0.133431	0	0	0	0	0.410906	0
Vfaba.Hedin2.R1.2g170600	0	0	1.42951	0.772973	0.697865	0.404024	0.559536	5.15615	0.599687	0	1.90332	0.962896
Vfaba.Hedin2.R1.2g170640	0	0	0	0	0	0	0	0	0	0	0	0
Vfaba.Hedin2.R1.2g170680	0.648419	0	0	0	0	0	391.705	420.737	511.327	313.815	356.897	505.566
Vfaba.Hedin2.R1.2g170720	0	0	0	0	0	0	0	0	0	0	0	0
Vfaba.Hedin2.R1.2g170760	0.117824	0.0376354	0.0916976	0	0.126825	0.0213259	2.29986	1.67205	2.58042	0.765767	0.469083	1.33206
Vfaba.Hedin2.R1.2g170800	0.0348911	0.116526	0	0	0	0	0	0	0	0	0	0.0349057
Vfaba.Hedin2.R1.2g170840	3.39722	1.09675	2.536	1.61182	1.07358	2.81701	0	0	0.152132	0	0	0
Vfaba.Hedin2.R1.2g170880	8.41018	7.91617	8.21968	15.073	9.42118	7.27243	5.3156	6.76744	1.19937	4.98963	3.48943	1.28386
Vfaba.Hedin2.R1.2g170920	2.78503	2.56825	3.10377	2.67357	3.22652	2.79113	7.71334	9.14165	8.09827	5.42108	6.7431	7.19926
Vfaba.Hedin2.R1.2g170960	0	0	0	0	0	0	0	0	0	0	0	0
Vfaba.Hedin2.R1.2g171000	1.60695	1.54179	0.550351	0.122719	0	0.758958	13.2545	11.9341	12.069	17.9595	19.1662	20.0022
Vfaba.Hedin2.R1.2g171040	0	0	0.0519009	0.0293331	0.0512544	0.0301456	5.89508	6.31032	8.75829	4.15709	4.80725	5.768
Vfaba.Hedin2.R1.2g171080	1.49318	1.88799	2.1062	3.43699	3.09661	3.1426	4.85872	8.25887	6.79503	6.98516	8.02258	9.49909
Vfaba.Hedin2.R1.2g171120	1.38071	1.24879	1.66083	1.67198	2.02455	2.0499	8.64742	8.35189	7.30219	15.502	14.2386	13.4428
Vfaba.Hedin2.R1.2g171160	0	0	0	0.626333	0	0	0.448782	0	0	0	0	0
Vfaba.Hedin2.R1.2g171200	5.97948	3.98754	5.68272	0.996781	2.67425	2.32773	17.0296	17.3691	23.2182	19.1697	23.9902	17.7788
Vfaba.Hedin2.R1.2g171240	2.83765	1.99493	3.15771	4.04923	5.07713	4.70988	4.62084	4.85628	4.8686	6.36883	5.59621	6.00511
Vfaba.Hedin2.R1.2g171280	2.83765	1.99493	3.15771	4.04923	5.07713	4.70988	4.62084	4.85628	4.8686	6.36883	5.59621	6.00511
Vfaba.Hedin2.R1.2g171320	0	0	0	0	0	0	0	0	0	0	0	0
Vfaba.Hedin2.R1.2g171360	2.83765	1.99493	3.15771	4.04923	5.07713	4.70988	4.62084	4.85628	4.8686	6.36883	5.59621	6.00511
Vfaba.Hedin2.R1.2g171400	0	0	0	0	0	0	0	0	0	0	0	0
Vfaba.Hedin2.R1.2g171440	0	0	0	0	0	0	0	0	0	0	0	0
Vfaba.Hedin2.R1.2g171480	0.0915064	0	0.0999111	0	0.0539085	0	0	0	0	0.11888	0.0881768	0.137208
Vfaba.Hedin2.R1.2g171520	2.83765	1.99493	3.15771	4.04923	5.07713	4.70988	4.62084	4.85628	4.8686	6.36883	5.59621	6.00511
Vfaba.Hedin2.R1.2g171560	6.19399	3.76852	5.8739	8.11969	10.501	9.5846	5.86897	4.11451	8.4651	5.36217	4.04915	2.92508
Vfaba.Hedin2.R1.2g171600	4.85346	4.47114	4.09262	3.31249	4.20156	5.3183	2.5238	2.96276	3.27986	2.29786	1.84591	3.96672
Vfaba.Hedin2.R1.2g171640	4.04512	4.44203	5.56642	6.98811	6.27811	6.51709	8.0635	8.77131	9.81234	8.02296	9.93119	9.17291
Vfaba.Hedin2.R1.2g171680	0.27294	0	0	0	0	0	0	0.221753	0	0.273386	0.854778	1.35878
Vfaba.Hedin2.R1.2g171720	7.34039	7.39399	6.71807	10.2548	7.77285	11.9554	16.9552	21.6864	15.1079	23.4391	24.428	21.4619
Vfaba.Hedin2.R1.2g171760	3.70426	0.563217	1.16111	1.25267	2.29329	0	2.24391	0.533781	0.991439	5.25466	1.57483	4.81313
Vfaba.Hedin2.R1.2g171800	0	0	0	0	0	0	0	0	0	0	0	0
Vfaba.Hedin2.R1.2g171840	0	0	0	0	0	0	24.5058	20.3355	23.0085	10.0832	11.9101	23.2219
Vfaba.Hedin2.R1.2g171880	4.71376	4.6497	8.00857	4.99245	7.00325	4.18971	5.06474	7.19497	9.06094	13.8107	12.278	17.1285
Vfaba.Hedin2.R1.2g171920	16.148	6.10927	5.63748	10.7414	10.5426	7.80042	6.27168	5.21912	7.52638	13.4132	9.10521	18.6632
Vfaba.Hedin2.R1.2g171960	0	0	0	0	0	0	0	0	0	0	0	0
Vfaba.Hedin2.R1.2g172000	0.0947263	0.140713	0.0344401	0.194371	0.169985	0.199813	1.20263	0.559229	1.45516	0.881499	0.501534	0.505535
Vfaba.Hedin2.R1.2g172040	0	0	0.0672103	0	0.265393	0	5.99272	2.93993	4.94013	2.96508	2.47552	2.52838
Vfaba.Hedin2.R1.2g172080	0	0	0	0	0	0	0	0	0	0	0	0
Vfaba.Hedin2.R1.2g172120	0	0	0	0	0	0.481392	0.164848	0.189857	0.353737	0.345506	0.187292	0.570365
Vfaba.Hedin2.R1.2g172160	3.08301	4.98522	3.97955	9.38178	8.00759	6.67863	3.94911	2.45583	5.19597	7.72545	10.3762	6.66363
Vfaba.Hedin2.R1.2g172200	0	0	0	0	0.68364	0	0	0	0	0	0.606729	0
Vfaba.Hedin2.R1.2g172240	0	0	0.188756	0.0708059	0	0	0	0	0	0	0	0
Vfaba.Hedin2.R1.2g172280	2.1483	1.9713	2.1942	2.04323	2.10792	2.06567	7.96912	8.5629	9.11313	8.59422	7.2197	8.5472
Vfaba.Hedin2.R1.2g172320	0.121729	0.0453982	0.191532	0.150164	0.0582308	0.30853	0	0	0	0	0	0
Vfaba.Hedin2.R1.2g172360	0	0	0	0	0	0	0	0	0	0	0	0
Vfaba.Hedin2.R1.2g172400	3.31019	5.75869	5.52112	10.624	11.9131	9.19324	2.82122	2.61832	1.76945	3.60294	3.66428	3.55014
Vfaba.Hedin2.R1.2g172440	4.6271	5.52474	6.18761	10.1575	10.9234	11.5911	0.387269	0.290199	0.319889	0.165529	0.235818	0.368689
Vfaba.Hedin2.R1.2g172480	6.0567	6.10342	5.23985	4.69572	5.56967	5.949	17.2012	17.8378	17.9322	17.3959	22.1798	20.3509
Vfaba.Hedin2.R1.2g172520	0	0	0	0	0	0	0	0	0	0.683911	3.077	0
Vfaba.Hedin2.R1.2g172560	0	0	0	0	0	0	0	0	0	0	0	0
Vfaba.Hedin2.R1.2g172600	0.65397	2.386	2.03185	1.99558	1.17566	2.05771	4.13353	4.92718	6.40186	5.10063	5.28386	5.64077
Vfaba.Hedin2.R1.2g172640	0.308075	0.272661	0.471445	0.680406	0.199124	0.544679	0.153402	0.180803	0.958496	0.857997	1.07025	0.246074
Vfaba.Hedin2.R1.2g172680	1.3053	0.889873	1.42169	1.56658	1.17499	1.63934	2.62695	3.0379	3.64797	2.88838	2.63292	3.53175
Vfaba.Hedin2.R1.2g172720	73.4657	73.952	51.217	76.2276	64.6806	73.1821	0.16831	1.47468	0.819443	0.860775	0.641228	2.87511
Vfaba.Hedin2.R1.2g172760	0	0	0	0	0	0	0.139276	0.700636	0.192922	0.438264	0	0.928619
Vfaba.Hedin2.R1.2g172800	0.0230526	0	0	0	0	0	0.320102	0.718053	0.925269	0.167924	0.365341	0.693056
Vfaba.Hedin2.R1.2g172840	0	0	0	0	0	0	0	0	0	0	0	0
Vfaba.Hedin2.R1.2g172880	0.0821607	0.136998	0.0448383	0.101047	0	0	0.508065	0.401018	0.450536	0.817141	0.514394	0.944815
Vfaba.Hedin2.R1.2g172920	0	0	0	0	0	0	0	0	0	0	0	0
Vfaba.Hedin2.R1.2g172960	0	0	0	0	0	0	0	0	0	0	0	0
Vfaba.Hedin2.R1.2g173000	7.68271	7.45721	9.60435	6.40622	7.07608	8.24811	17.4662	20.073	21.8432	18.0945	19.2735	17.6922
Vfaba.Hedin2.R1.2g173040	0	0	0	0	0	0	0	0	0	0	0	0
Vfaba.Hedin2.R1.2g173080	7.75687	8.21658	8.34841	6.60408	7.00638	6.49398	66.3583	79.1148	80.8525	52.3991	61.9355	75.6523
Vfaba.Hedin2.R1.2g173120	3.57465	3.57329	3.75633	3.18609	4.1866	3.89837	8.0407	7.59232	9.1495	7.89214	6.84541	7.81722
Vfaba.Hedin2.R1.2g173160	10.3004	8.67922	8.43273	9.39613	7.45569	7.47415	32.4862	36.6391	32.1022	35.7915	37.29	35.7518
Vfaba.Hedin2.R1.2g173200	2.7349	3.32475	3.26545	5.25531	4.43765	5.34919	28.0819	34.1273	32.5239	23.1024	28.8031	28.9611
Vfaba.Hedin2.R1.2g173240	5.71296	5.38545	6.65675	3.92283	3.5817	4.49658	24.1381	32.9746	27.5	22.2681	24.7993	26.3768
Vfaba.Hedin2.R1.2g173280	29.3187	23.7054	30.8262	20.7294	20.9443	23.846	140.186	159.071	148.355	134.576	141.409	143.506
Vfaba.Hedin2.R1.2g173320	0	0	0	0	0	0	0.0421296	0.0995434	0.652144	0.0441878	0	0.101796
Vfaba.Hedin2.R1.2g173360	123.724	149.839	108.591	126.056	149.197	123.416	0	2.41061	2.2455	0	0.914983	0.743192
Vfaba.Hedin2.R1.2g173400	13.0225	14.6145	11.036	20.2833	19.389	18.1078	5.88456	8.02237	7.49247	9.17548	9.45176	7.3799
Vfaba.Hedin2.R1.2g173440	0.867349	1.01003	1.08195	0.863518	0.622692	0.992487	1.73688	4.47545	3.43508	5.17974	5.45033	4.87343
Vfaba.Hedin2.R1.2g173480	0.702607	0.878082	1.67789	1.29577	1.65521	0.999491	10.7631	12.3062	12.0821	6.38585	7.44615	8.34143
Vfaba.Hedin2.R1.2g173520	5.09049	4.48315	5.51774	4.1819	4.65639	3.81164	33.836	45.6667	42.458	26.942	30.6054	33.756
Vfaba.Hedin2.R1.2g173560	0	0	0	0	0	0	0	0	0	0	0	0
Vfaba.Hedin2.R1.2g173600	0	0	0.113127	0.386107	0	0	0	0	0	0	0	0
Vfaba.Hedin2.R1.2g173640	0.241322	0.330009	0.481928	0.380392	0.25974	0.47573	0.799881	0.730936	0.709416	0.482835	0.759888	0.564211
Vfaba.Hedin2.R1.2g173680	0.124595	0.015488	0.135725	0.153695	0.0298012	0.0701751	0.0113161	0.0539144	0.025261	0.0356176	0.0265999	0.0693558
Vfaba.Hedin2.R1.2g173720	1.34399	1.38666	2.11975	1.33794	1.31213	1.62555	5.30882	6.58588	5.92449	6.37855	7.83883	6.84914
Vfaba.Hedin2.R1.2g173760	44.0568	40.3263	37.2621	23.9224	39.0623	23.1529	10.6174	8.8359	7.96371	3.69764	5.19564	4.64241
Vfaba.Hedin2.R1.2g173800	1.41557	1.07938	1.45488	1.40532	0.930461	1.43005	3.32872	4.38198	3.83485	3.23716	3.67725	3.84006
Vfaba.Hedin2.R1.2g173840	0.188052	0.305779	0.167644	0.484859	0.515246	0.454847	0.111908	0.266396	0.296408	0.234814	0.410724	0.274002
Vfaba.Hedin2.R1.2g173880	0.530183	0.142237	0.532107	0.392445	0.570858	0.510818	0.156523	0	0	0	0	0.127522
Vfaba.Hedin2.R1.2g173920	0.654121	0.695933	1.13491	0.695646	1.02438	1.61832	5.78907	6.17553	8.11918	6.96978	6.32231	6.01081
Vfaba.Hedin2.R1.2g173960	0	0	0	0	0	0	0	0	0	0	0	0
Vfaba.Hedin2.R1.2g174000	0	0	0	0	0	0	0	0	0	0	0	0
Vfaba.Hedin2.R1.2g174040	0	0	0.0130458	0.00799569	0.00708041	0	0	0.0401868	0.0418183	0.0280699	0.151538	0.0396664
Vfaba.Hedin2.R1.2g174080	0	0.591763	0.307018	0	0	0	1.44322	0.553435	0.257413	0.505033	0.272643	1.92812
Vfaba.Hedin2.R1.2g174120	0	0	0.551514	0	0	0	0	0	0	0	0	0
Vfaba.Hedin2.R1.2g174160	0	0	0	0	0	0	0	0	0	0	0	0
Vfaba.Hedin2.R1.2g174200	0.710338	0.762658	0.759396	0.835869	0	0.862408	0	0	0	0	0	0
Vfaba.Hedin2.R1.2g174240	0	0	0.0133604	0	0	0	0.13028	0.143289	0.17904	0.0210289	0.223868	0.19667
Vfaba.Hedin2.R1.2g174280	5.51062	4.93573	5.81475	3.87054	4.38882	4.9178	9.10225	10.3571	10.3722	9.38661	9.81751	10.6
Vfaba.Hedin2.R1.2g174320	7.24142	3.80253	7.65283	4.08285	4.26951	6.36175	49.6229	60.5912	59.643	69.7792	73.6372	73.5723
Vfaba.Hedin2.R1.2g174360	2.71854	2.59463	3.57603	2.20772	2.81914	2.94034	32.6288	37.501	38.1483	27.8298	30.7276	33.4606
Vfaba.Hedin2.R1.2g174400	36.3624	38.6477	35.9813	36.0772	33.9607	39.5487	92.06	121.945	101.169	61.9487	75.4521	89.6357
Vfaba.Hedin2.R1.2g174440	0.769016	0	0.794526	0.560311	0	0.585645	2.81202	0	0.87981	5.28925	2.81676	4.97281
Vfaba.Hedin2.R1.2g174480	0	0	0	0	0	0	0	0	0	0	0	0
Vfaba.Hedin2.R1.2g174520	2.56515	2.13244	2.34475	1.76695	1.9229	1.70821	5.72039	7.29222	7.18041	5.7811	6.95126	6.43673
Vfaba.Hedin2.R1.2g174560	2.6367	4.21669	5.00808	3.08546	8.39068	6.47358	6.54198	10.6827	1.2414	1.75098	0	0
Vfaba.Hedin2.R1.2g174600	0.340879	0.348385	0.343523	0.27988	0.428165	0.109044	0	0	0	0	0.0546565	0
Vfaba.Hedin2.R1.2g174640	0	0	0	0	0	0	0	0	0	0	0	0
Vfaba.Hedin2.R1.2g174680	2.0881	2.60431	3.48447	2.43654	2.39132	3.26257	0.127442	0.173163	0.0811109	0.0572995	0	0.0497295
Vfaba.Hedin2.R1.2g174720	0	0.12448	0	0	0	0	0	0	0	0	0	0
Vfaba.Hedin2.R1.2g174760	1.58905	1.31709	2.08168	0.92462	1.17234	1.35717	3.36097	4.24319	3.07951	1.39511	2.48812	2.3965
Vfaba.Hedin2.R1.2g174800	1.48971	0	0.790509	0	0	0	0	0	3.53603	0	0	0
Vfaba.Hedin2.R1.2g174840	14.7224	16.5905	34.4068	23.3537	32.3386	36.7969	5.34105	6.96966	11.4405	37.9391	33.755	38.8297
Vfaba.Hedin2.R1.2g174880	0	0	0	0	0	0	0	0	0	0	0	0
Vfaba.Hedin2.R1.2g174920	0	0	0	0	0	0	0	0	0	0	0	0
Vfaba.Hedin2.R1.2g174960	0.744102	0.829581	0.967483	1.3746	2.37255	1.6303	15.0422	14.2033	17.537	14.7197	16.9331	13.8639
Vfaba.Hedin2.R1.2g175000	0	0	0	0	0	0	0.0858986	0	0	0	0	0
Vfaba.Hedin2.R1.2g175040	13.5573	12.3702	14.4245	13.494	11.6472	16.5048	28.8243	30.9999	33.538	32.1252	34.3556	45.2075
Vfaba.Hedin2.R1.2g175080	0	0	0	0	0	0	0	0	0	0	0	0
Vfaba.Hedin2.R1.2g175120	0	0	0	0	0	0	0	0	0	0	0	0
Vfaba.Hedin2.R1.2g175160	0.128644	0	0.0561023	0.0316964	0.221591	0	25.29	35.4365	35.6368	32.7983	35.1143	33.9991
Vfaba.Hedin2.R1.2g175200	0	0	0	0	0	0	0	0	0	0	0	0
Vfaba.Hedin2.R1.2g175240	0.0112381	0	0.0122397	0	0	0	1.03718	1.73927	1.10715	1.82971	2.16957	1.59926
Vfaba.Hedin2.R1.2g175280	0	0	0	0	0	0	0	0	0	0	0	0
Vfaba.Hedin2.R1.2g175320	0.0334683	0.0624443	0.109352	0.0275315	0.0240141	0.0989829	0.0182227	0.0654754	0.020353	0.0669168	0.0642901	0.011245
Vfaba.Hedin2.R1.2g175360	0.0222797	0	0	0	0	0	2.22901	4.34773	2.3067	1.93775	2.82464	1.93131
Vfaba.Hedin2.R1.2g175400	16.4775	4.41959	14.3561	3.92635	0	3.26447	91.3621	98.8959	147.534	152.782	110.894	117.747
Vfaba.Hedin2.R1.2g175440	0	0	0	0.074409	0	0	0.352148	0.533749	0.499356	0.580336	0.292554	0.726561
Vfaba.Hedin2.R1.2g175480	0	0	0.213959	0.12037	0	0.0619101	0	0	0	0	0	0
Vfaba.Hedin2.R1.2g175520	1.00813	0.705807	1.10131	0.195495	1.14303	0.938675	6.76282	7.20795	6.11461	6.30996	4.91165	6.14913
Vfaba.Hedin2.R1.2g175560	4.37356	4.61492	5.06548	3.88309	3.80273	5.65996	30.3065	22.7099	27.47	22.8219	20.679	24.3749
Vfaba.Hedin2.R1.2g175600	0.524793	0.279365	0	0	0	0	0.90723	1.04255	0	0.238305	0	0.779177
Vfaba.Hedin2.R1.2g175640	2.11447	2.93868	2.83423	1.25445	1.24932	1.46378	8.84977	12.752	11.3025	8.50672	11.3291	9.25779
Vfaba.Hedin2.R1.2g175680	1.86169	2.36904	2.19429	2.13444	2.8197	1.80955	6.42138	5.46292	6.89626	3.70332	3.26755	5.87466
Vfaba.Hedin2.R1.2g175720	15.4733	31.5571	22.3264	24.2984	30.7771	23.9402	133.431	97.1849	119.343	57.8798	62.3462	82.2615
Vfaba.Hedin2.R1.2g175760	2.8509	5.4938	4.73525	4.61973	6.38771	4.75397	22.066	15.7204	20.4998	15.7586	14.3549	17.7108
Vfaba.Hedin2.R1.2g175800	2.23457	0	0	0	0	1.80807	0	0	0	0	0	0
Vfaba.Hedin2.R1.2g175840	24.9277	24.0254	21.4337	36.8906	41.1315	36.433	1.58765	5.47338	4.85417	1.90644	2.05561	3.37644
Vfaba.Hedin2.R1.2g175880	0.333899	0	0	0.398853	0	0	0	0	0	0	0	0.994579
Vfaba.Hedin2.R1.2g175920	2.69405	2.15218	5.09299	7.08559	2.14425	2.4789	2.21279	0.682574	0	14.8422	10.0211	3.45863
Vfaba.Hedin2.R1.2g175960	0	0.22182	0	0.0827003	0	0	1.44177	2.07494	1.18616	1.08738	0.792258	1.95722
Vfaba.Hedin2.R1.2g176000	3.08272	3.36043	2.57569	2.17999	3.07204	3.07117	1.75294	1.08759	1.16832	2.23491	1.38878	1.77194
Vfaba.Hedin2.R1.2g176040	1.95176	3.82881	3.53021	3.94654	3.74966	2.99571	1.70296	3.41102	1.55526	2.75242	4.67829	2.62215
Vfaba.Hedin2.R1.2g176080	0	0.22182	0	0.0827003	0	0	1.44177	2.07494	1.18616	1.08738	0.792258	1.95722
Vfaba.Hedin2.R1.2g176120	1.42088	0.342003	0.17362	2.30042	3.23949	1.78369	0.403957	1.40231	1.01672	2.11606	0.922073	1.25249
Vfaba.Hedin2.R1.2g176160	0.293802	0.486258	1.20525	1.79994	1.89955	2.13153	1.7134	1.29483	1.14347	4.17047	3.76108	3.8103
Vfaba.Hedin2.R1.2g176200	0.156739	0.348624	0.171053	0.867635	0.843916	0.54522	0.452039	0.344198	0.429702	1.79503	1.66038	0.666208
Vfaba.Hedin2.R1.2g176240	1.87702	1.392	1.13081	1.59196	1.68557	1.49559	3.12052	3.91993	2.92469	3.67186	4.40134	4.20613
Vfaba.Hedin2.R1.2g176280	0.402766	0	0	0	0	0	0.694286	0.403447	0.749329	0	0	0
Vfaba.Hedin2.R1.2g176320	1.46126	1.55619	1.52155	1.90497	2.16402	1.782	3.08764	3.70464	4.71692	4.65102	5.60178	4.62094
Vfaba.Hedin2.R1.2g176360	1.19756	1.71154	2.19041	1.76714	2.79765	2.69328	3.72272	4.1522	5.03239	3.51116	3.49395	4.14423
Vfaba.Hedin2.R1.2g176400	0	0	0	0	0	0	0	0.0667643	0.437112	0.118975	0	0.068072
Vfaba.Hedin2.R1.2g176440	6.29902	1.48936	5.28011	0	4.40776	3.40926	5.14729	7.11933	9.2317	19.5668	14.5497	15.8072
Vfaba.Hedin2.R1.2g176480	2.55222	4.04253	2.06055	0.737345	6.75917	3.12172	7.87069	10.2614	6.54117	10.7	3.14165	8.43155
Vfaba.Hedin2.R1.2g176520	3.17508	3.3793	6.96663	2.50533	2.86661	3.29294	7.62929	13.3445	8.92295	6.21005	10.4989	8.02188
Vfaba.Hedin2.R1.2g176560	0.666732	1.19204	0.982102	2.41624	2.16411	2.51212	2.11053	3.53108	2.25999	0.604141	1.52408	2.42451
Vfaba.Hedin2.R1.2g176600	0	0	0	0	0	0	0	0	0	0	0	0
Vfaba.Hedin2.R1.2g176640	0	0	0	0	0	0	0	0	0	0	0	0
Vfaba.Hedin2.R1.2g176680	0	0	0	0	0	0	0	0	0	0	0	0
Vfaba.Hedin2.R1.2g176720	0	0	0	0	0	0	0	0	0	0	0	0
Vfaba.Hedin2.R1.2g176760	0	0	0	0	0	0	0	0	0	0	0	0
Vfaba.Hedin2.R1.2g176800	3.55591	2.86089	5.64709	3.75859	5.04958	4.74512	0	3.53108	2.05454	2.61794	6.31406	2.42451
Vfaba.Hedin2.R1.2g176840	0	0	0	0.399354	2.13185	0.825606	0	0.487051	0	1.17708	0.640615	1.14099
Vfaba.Hedin2.R1.2g176880	0.387563	0.497918	0.977999	0.972215	0	0.572934	0.576409	0.223872	0.104506	0.503217	0	0
Vfaba.Hedin2.R1.2g176920	0.56238	0	0.206448	0	0.809752	0	0	0	0	0	0	0
Vfaba.Hedin2.R1.2g176960	0	0.731154	0	0	0	0	0	0.697482	0	0	4.07765	0
Vfaba.Hedin2.R1.2g177000	0	0	0	0	0	0	0	0	0	0	0	0
Vfaba.Hedin2.R1.2g177040	7.5499	5.12646	6.84029	7.46764	8.43469	3.85742	0	8.47307	0	2.80574	4.12897	0
Vfaba.Hedin2.R1.2g177080	11.3526	14.914	15.0848	14.3587	13.3513	9.98958	4.03729	11.3114	6.80347	7.87628	11.7851	7.95663
Vfaba.Hedin2.R1.2g177120	0.876741	0	2.4093	1.9535	2.3662	1.65189	0.746001	0.432144	0.134313	3.12524	1.84731	3.62535
Vfaba.Hedin2.R1.2g177160	2.28746	2.73335	2.82116	1.23624	2.23385	2.6258	3.34643	2.13764	2.39552	3.02314	3.97782	4.60044
Vfaba.Hedin2.R1.2g177200	1.49487	1.45762	1.51233	1.90691	2.08735	1.81291	2.247	1.94839	1.46936	3.07806	2.06575	2.31363
Vfaba.Hedin2.R1.2g177240	0	0.196339	0	0.882347	0	3.86177	0	0	2.91099	0	1.7805	13.1959
Vfaba.Hedin2.R1.2g177280	3.24051	3.40245	2.81152	4.75524	4.57321	4.57419	8.10881	8.54144	6.00698	11.6729	8.05349	6.77119
Vfaba.Hedin2.R1.2g177320	0	0	0	0	0	0	0	0	0.737223	6.24829	0	0
Vfaba.Hedin2.R1.2g177360	0.0636657	0	0	0	0.205767	0.0803922	1.69188	0.934325	2.27243	1.77428	1.53629	2.16101
Vfaba.Hedin2.R1.2g177400	0.395191	0.24545	0.476737	0.230785	0.390804	0.331821	3.33049	4.71722	4.22686	2.86392	3.39874	3.6409
Vfaba.Hedin2.R1.2g177440	5.37817	1.72459	4.52505	3.74301	4.67513	2.81202	11.1917	10.2685	16.8701	26.2143	22.213	14.263
Vfaba.Hedin2.R1.2g177480	0	0	0	0	0	0	0.0157608	0	0	0	0	0
Vfaba.Hedin2.R1.2g177520	0	0	0	0	0	0	0.546001	0	0.195121	0.382003	0	0.628509
Vfaba.Hedin2.R1.2g177560	0.0192485	0	0	0.02373	0	0	0	0	0	0.0826752	0.0555052	0.0192787
Vfaba.Hedin2.R1.2g177600	2.97453	1.80231	2.37633	1.67429	1.82199	1.62338	1.32545	1.17474	1.38135	0.94906	1.08515	1.10384
Vfaba.Hedin2.R1.2g177640	0.247629	0	0.0385957	0.522415	0.152365	0.134279	2.38739	3.52041	3.23197	3.78704	5.31264	3.89281
Vfaba.Hedin2.R1.2g177680	0	0.0587744	0.0574542	0.0649037	0.226942	0.133446	0.691923	1.05312	0.55337	0.816657	2.02703	0.342906
Vfaba.Hedin2.R1.2g177720	0	0	0	0	0	0	3.69165	0	0.707206	1.30876	9.6396	0.77781
Vfaba.Hedin2.R1.2g177760	20.3048	17.8864	30.219	21.4621	25.2212	19.6382	138.34	194.427	193.52	204.701	181.381	179.239
Vfaba.Hedin2.R1.2g177800	0	0	0	0	0	0	0.785769	2.17481	2.02528	1.97588	1.6093	1.27143
Vfaba.Hedin2.R1.2g177840	0.0168327	0	0.10081	0.0415529	0.0362312	0.0213397	0.171695	0.303026	0.107463	0.172939	0.250525	0.396504
Vfaba.Hedin2.R1.2g177880	3.08214	2.46372	2.82075	3.32553	2.32786	3.10067	11.7132	14.6267	14.2824	6.34886	7.49426	8.58347
Vfaba.Hedin2.R1.2g177920	1.94425	1.49315	1.58473	1.83463	1.40125	2.12059	1.36946	1.38308	1.0028	1.75604	1.99838	1.79521
Vfaba.Hedin2.R1.2g177960	0	0	0.307018	0	0	0	0	0	0	0	0	0
Vfaba.Hedin2.R1.2g178000	16.974	14.4306	19.8685	7.52199	8.60174	10.7107	26.9645	35.3967	28.612	14.4765	18.5191	18.546
Vfaba.Hedin2.R1.2g178040	0	0	0	0	0	0	0	0	0	0	0	0
Vfaba.Hedin2.R1.2g178080	2.75906	3.19678	4.06284	2.35073	3.02381	2.71181	8.63256	10.6992	11.2304	9.40128	10.0752	11.9267
Vfaba.Hedin2.R1.2g178120	0.582742	0.0740951	0.923298	0.130708	0.0855293	0.402826	0.0216476	0.128939	0.217491	0	0.114507	0.0663539
Vfaba.Hedin2.R1.2g178160	0	0.0511076	0	0.0565786	0.0991446	0	0	0	0	0	0	0
Vfaba.Hedin2.R1.2g178200	0	0	0	0	0	0	0	0	0	0.331085	0.138074	0.190914
Vfaba.Hedin2.R1.2g178240	0	0.116247	0	0	0	0	0	0	1.35417e-06	0	0	0
Vfaba.Hedin2.R1.2g178280	0	0	0	0.0583262	0.153339	0	0	0	0	0.205624	0.137213	0
Vfaba.Hedin2.R1.2g178320	3.17508	0.563217	1.16111	0	0	0.658587	7.62929	5.33781	6.94007	15.2863	9.97394	7.48709
Vfaba.Hedin2.R1.2g178360	3.29587	0.80226	1.43088	0.402483	0.562468	0.551467	1.71268	2.05764	1.84817	0.87967	1.15122	2.7191
Vfaba.Hedin2.R1.2g178400	0.630801	0.382724	0.530246	0.466663	0.368602	0.662147	424.033	520.244	534.086	480.169	495.121	546.928
Vfaba.Hedin2.R1.2g178440	0	0	0	0	0	0	0	0	0	0	0	0
Vfaba.Hedin2.R1.2g178480	2.35561	2.27385	2.16154	1.76891	1.91755	2.47281	0	0.140047	0.0787023	0	0.110549	0.028752
Vfaba.Hedin2.R1.2g178520	0.0633816	0.0209256	0.0508674	0.0335254	0.038979	0.0473718	0.0305024	0	0.0170419	0.0640067	0	0.0187275
Vfaba.Hedin2.R1.2g178560	0.0089906	0.0100698	0	0.0110963	0.0290278	0.0113974	0.00733772	0	0.0082	0.515891	0	0.018023
Vfaba.Hedin2.R1.2g178600	0	0	0	0	0	0	0	0	0	0	0	0
Vfaba.Hedin2.R1.2g178640	42.8873	47.34	46.553	46.2227	41.5432	46.1057	24.4927	26.3168	27.4828	21.5499	21.9278	23.4155
Vfaba.Hedin2.R1.2g178680	0	0	0	0	0	0	0	0	0	0	0	0
Vfaba.Hedin2.R1.2g178720	0	0	0	0	0	0	0	0	0	0	0	0
Vfaba.Hedin2.R1.2g178760	6.04934	12.4182	3.98447	9.14748	7.57144	4.86857	5.83255	5.4765	3.8898	8.89752	8.3376	8.3014
Vfaba.Hedin2.R1.2g178800	0	0	0	0	0	0	0.297552	0	0	1.24966	4.39023	0.342088
Vfaba.Hedin2.R1.2g178840	4.70221	7.43983	5.65183	9.0856	11.788	10.1783	21.9292	24.3751	24.8049	36.6458	45.4853	42.3686
Vfaba.Hedin2.R1.2g178880	4.2008	3.9899	4.58346	6.01586	4.52335	4.81083	9.06292	7.77357	9.46295	13.5409	15.5498	16.5188
Vfaba.Hedin2.R1.2g178920	0	0	0	0	0	0	0.0101221	0	0	0	0	0.0118726
Vfaba.Hedin2.R1.2g178960	3.35087	5.66604	4.45054	8.20911	8.48438	8.08144	1.85124	2.1824	2.16616	1.95262	1.783	1.84805
Vfaba.Hedin2.R1.2g179000	5.32672	5.68207	6.61384	4.79141	5.69623	5.39126	80.3365	93.0198	89.385	82.5244	80.7488	79.7398
Vfaba.Hedin2.R1.2g179040	0.0315754	0.140713	0.172201	0.116623	0.203982	0.119888	0.856531	0.585102	1.18247	0.381189	0.516563	0.726717
Vfaba.Hedin2.R1.2g179080	1.71592	1.68574	2.34425	2.02999	1.69943	1.79641	6.30166	7.78088	6.51633	4.85989	5.6097	6.71224
Vfaba.Hedin2.R1.2g179120	0	0.011109	0	0	0	0	0	0	0.00877775	0.0496876	0	0.0288602
Vfaba.Hedin2.R1.2g179160	0	0	0	0	0	0	0	0	0	0	0	0
Vfaba.Hedin2.R1.2g179200	2.27324	1.55515	2.12158	1.41258	1.07441	1.60923	6.19244	7.64203	9.07336	5.24332	5.62931	4.9342
Vfaba.Hedin2.R1.2g179240	0	0	0	1.25267	0.573323	0	0	1.60134	0	1.43309	2.09978	0
Vfaba.Hedin2.R1.2g179280	0.688743	0.605055	0.982671	0.68758	0.635442	1.01809	3.53307	4.97282	4.68875	2.50028	3.13587	3.35127
Vfaba.Hedin2.R1.2g179320	0.195175	0.250355	0.245142	0.197626	0.24198	0.381258	0.133091	0.314377	0.0586528	0.0556707	0.432575	0.353387
Vfaba.Hedin2.R1.2g179360	0.277794	0.0766982	0	0.255415	0.972748	0.52597	0.3467	0.205046	0.572237	0.363547	1.27436	0.346507
Vfaba.Hedin2.R1.2g179400	7.88147	5.23505	7.62809	8.77995	8.79141	5.70682	18.3546	18.9428	16.5664	36.6681	38.2743	31.7084
Vfaba.Hedin2.R1.2g179440	0	0	0	0	0	0	0	0.553435	0	0.757549	0	1.92812
Vfaba.Hedin2.R1.2g179480	320.117	293.101	395.371	194.172	204.44	258.161	1333.36	1296.53	1234.64	1429.22	1566.67	1529.31
Vfaba.Hedin2.R1.2g179520	24.743	19.8999	19.7452	14.1157	16.5257	15.6437	44.13	56.7954	49.385	65.5188	74.3259	78.9619
Vfaba.Hedin2.R1.2g179560	24.1148	24.3295	11.0126	22.3414	11.7514	14.3266	43.9255	58.1224	54.0632	49.8587	64.1559	101.335
Vfaba.Hedin2.R1.2g179600	4.22666	4.62405	5.92013	4.45836	4.61112	4.72435	13.1902	15.5186	17.7441	12.3282	17.1925	13.858
Vfaba.Hedin2.R1.2g179640	236.866	307.412	260.874	383.39	359.454	369.536	2.12374	4.68645	2.54413	0.607261	2.08794	2.30836
Vfaba.Hedin2.R1.2g179680	26.3991	23.1762	26.8956	16.4365	17.1083	15.6707	120.003	130.798	116.225	75.6897	86.0704	84.0166
Vfaba.Hedin2.R1.2g179720	0.0179805	0	0.0195925	0.0221698	0	0	0.0588665	0	0.0984531	0.0154397	0	0.0180104
Vfaba.Hedin2.R1.2g179760	14.6794	11.9984	14.9575	11.8125	11.6856	13.0354	21.6895	28.9056	27.8594	20.3545	20.0314	26.2487
Vfaba.Hedin2.R1.2g179800	0	0	0	0	0	0	0.068113	0	0	0.142889	0	0.0413002
Vfaba.Hedin2.R1.2g179840	0.0827588	0	0.240643	0.0339778	0	0.0698477	0.452952	0.484098	0.831289	0.213827	0.477666	0.303739
Vfaba.Hedin2.R1.2g179880	0	0	0	0	0	0	0	0	0	0	0	0
Vfaba.Hedin2.R1.2g179920	0	0	0	0	0	0	0	0	0	0	0	0
Vfaba.Hedin2.R1.2g179960	0	0	0	0.164798	0.0489817	0.0575034	0	0.13325	0	0.077374	0.0430529	0.363717
Vfaba.Hedin2.R1.2g180000	0	0	0	0	0	0	0	0	0	0	0	0
Vfaba.Hedin2.R1.2g180040	3.29572	2.74743	2.94631	2.02479	2.54383	2.5127	4.87162	6.57045	6.74413	3.86153	4.47782	4.8812
Vfaba.Hedin2.R1.2g180080	23.7504	12.2102	17.8295	10.5692	21.5395	5.20185	18.6864	26.909	15.8917	11.3704	14.3299	22.8276
Vfaba.Hedin2.R1.2g180120	31.6253	29.3571	36.8341	24.0385	25.4854	29.4061	3.18369	1.9313	2.70539	1.24013	0.42554	0.886822
Vfaba.Hedin2.R1.2g180160	44.5781	30.4589	44.0737	11.7774	14.9128	17.9671	77.2577	82.6821	83.5213	80.2545	83.7839	82.1797
Vfaba.Hedin2.R1.2g180200	4.7909	4.13045	5.062	4.58212	4.47217	4.25054	15.3303	19.071	17.0278	12.9924	13.9533	16.5942
Vfaba.Hedin2.R1.2g180240	0	0	0	0	0	0	0	0	0	0	0	0
Vfaba.Hedin2.R1.2g180280	3.20646	1.41659	1.15405	2.72432	4.05446	3.87463	0.0932239	0	0	0.097669	0	0
Vfaba.Hedin2.R1.2g180320	3.03964	3.13551	4.28229	1.97125	3.17891	2.66695	9.08815	13.6615	12.6945	8.68259	12.6067	10.8703
Vfaba.Hedin2.R1.2g180360	0	0	0	0	0	0	0	0	0.0144366	0	0	0
Vfaba.Hedin2.R1.2g180400	0	0	0	0	0	0	0	0	0	0	0	0
