## Supplemental data for "The giant diploid faba genome unlocks variation in a global protein crop" (part 3 of 3)

### Sheet: S. Table 8 (continued)
Supplementary Table 8. TPM expression values for Hedin/2 seed samples
Vfaba.Hedin2.R1.2g180440	0	0	0.596543	0	0.291707	0	4.67413	1.07411	3.9987	1.96272	4.76291	0.267309
Vfaba.Hedin2.R1.2g180480	6.77957	8.26753	7.92914	5.48405	7.9053	8.15023	60.9065	77.3888	69.8864	53.9154	65.0708	59.2662
Vfaba.Hedin2.R1.2g180520	5.14644	5.53319	3.13028	4.30922	5.42277	6.20628	3.58702	2.23721	8.3096	0	0	4.55964
Vfaba.Hedin2.R1.2g180560	1.07626	0.660205	0.909464	0.810358	1.45317	0.953051	0.419609	0.681976	1.15249	0.834052	1.31804	0.706895
Vfaba.Hedin2.R1.2g180600	0	0	0	0	0	0	0	0	0	0	0	0
Vfaba.Hedin2.R1.2g180640	0	0	0	0	0	0	0	0	0	0	0	0
Vfaba.Hedin2.R1.2g180680	0	0	0	0	0	0	0	0	0	0	0	0
Vfaba.Hedin2.R1.2g180720	12.1128	12.7924	11.4869	12.0102	13.9954	12.2794	64.4479	73.2462	70.1382	50.285	58.2299	57.8307
Vfaba.Hedin2.R1.2g180760	16.1982	13.614	15.8425	9.61921	12.0943	11.5092	167.991	197.479	185.949	137.499	147.652	152.647
Vfaba.Hedin2.R1.2g180800	6.23026	7.89213	7.39149	2.88695	3.31622	13.7064	71.4955	79.5294	84.0776	59.557	78.5707	66.4071
Vfaba.Hedin2.R1.2g180840	4.92262	5.0689	3.7278	4.88181	4.08437	3.29982	71.1343	77.6263	77.655	73.9055	80.6448	68.0731
Vfaba.Hedin2.R1.2g180880	6.67271	7.11678	7.85854	6.13332	6.68549	6.42155	19.1892	27.2318	24.721	15.3982	18.0052	21.439
Vfaba.Hedin2.R1.2g180920	2.92531	2.46589	2.86354	1.97139	1.90022	2.30281	7.52937	9.24608	9.93271	7.1152	8.54174	6.83102
Vfaba.Hedin2.R1.2g180960	0	0	0	0	0.0705348	0	0.0350798	0.0623036	0	0.0547418	0	0.0644492
Vfaba.Hedin2.R1.2g181000	0	0	0	0	0	0	0	0	0	0	0	0
Vfaba.Hedin2.R1.2g181040	0.240955	0	0	0.58065	0	0	0	0	0	0	0	0
Vfaba.Hedin2.R1.2g181080	9.53061	2.72953	4.05205	1.75248	1.98006	2.74217	5.69597	7.69505	6.1378	5.32657	5.75801	3.28499
Vfaba.Hedin2.R1.2g181120	0.421119	0.199734	0.131504	0.812099	0.388833	0.607853	12.4761	9.06073	11.2843	8.26902	11.6676	17.481
Vfaba.Hedin2.R1.2g181160	17.9035	17.3043	23.0731	24.3375	28.0502	22.4562	15.0561	18.1347	15.2239	24.5015	20.4495	23.7285
Vfaba.Hedin2.R1.2g181200	4.04108	4.30436	3.63785	3.14915	0	0	0	0	0	1.18737	1.33614	0
Vfaba.Hedin2.R1.2g181240	0.322387	1.05897	0.942652	0.524802	1.04318	1.62339	1.98346	7.70887	2.66287	5.9754	3.84888	3.63694
Vfaba.Hedin2.R1.2g181280	0	0	0	0	0	0	0.0930801	0	0	0	0.0548007	0
Vfaba.Hedin2.R1.2g181320	0	0	0	0	0	0	0	0	0	0	0	0
Vfaba.Hedin2.R1.2g181360	0.287269	0.0640522	0.344593	0.389161	0.371139	0.181824	0.990888	1.42848	1.57405	2.45021	2.84664	2.58768
Vfaba.Hedin2.R1.2g181400	0	0	0	0	0	0	0	0	0	0	0	0
Vfaba.Hedin2.R1.2g181440	0	0	0	0	0	0	0	0	0	0	0	0
Vfaba.Hedin2.R1.2g181480	0	0	0	0.175004	0	0	0.178316	0.489334	0.392215	0.31162	0	0.99725
Vfaba.Hedin2.R1.2g181520	0	0	0	0	0	0	0	0	0	0	0	0
Vfaba.Hedin2.R1.2g181560	11.9026	10.5959	9.7746	8.19559	14.0894	10.2712	3.78058	7.06795	7.64672	8.81425	7.39034	10.3942
Vfaba.Hedin2.R1.2g181600	8.07051	7.31432	9.49098	10.9161	10.4408	10.6851	33.4208	40.5831	34.886	26.1557	30.0541	33.41
Vfaba.Hedin2.R1.2g181640	2.11386	1.81555	1.86558	2.80835	0	2.12096	2.54801	5.23862	2.73169	1.52801	4.75426	2.30453
Vfaba.Hedin2.R1.2g181680	0	0	0	0	0	0	0	0	0	0	0	0
Vfaba.Hedin2.R1.2g181720	0.457104	0	0	0.543241	1.9716	0	0.390981	2.29127	0	0	0	0
Vfaba.Hedin2.R1.2g181760	6.96609	3.77137	5.01826	4.54987	3.29212	5.29064	4.64498	3.37222	3.41325	2.51793	4.34294	3.61233
Vfaba.Hedin2.R1.2g181800	2.98337	1.62954	0	0.894887	4.80763	0	3.10932	4.65539	0	2.65455	3.0014	11.0444
Vfaba.Hedin2.R1.2g181840	3.13843	2.80004	4.13628	5.07584	4.37781	5.94268	2.64354	3.24586	2.11822	2.49119	3.88529	2.29466
Vfaba.Hedin2.R1.2g181880	0	0	0	0	2.37588	1.80807	0	0	0	0	0	0
Vfaba.Hedin2.R1.2g181920	1.62743	1.5831	2.54364	1.29175	1.88874	1.93679	6.02729	8.28089	7.73393	6.86982	7.6137	8.05371
Vfaba.Hedin2.R1.2g181960	0	0	0	0	0	0	0.185403	0	0	0	0	0
Vfaba.Hedin2.R1.2g182000	0	0	0	0	0	0	0	0	0	0	0	0
Vfaba.Hedin2.R1.2g182040	0	0.22153	0.454618	0	0.891416	0.258637	1.59652	2.45212	0.380626	0.930566	2.41918	0.817418
Vfaba.Hedin2.R1.2g182080	0	0.01089	0.010622	0	0.0209842	0	0	0	0.0711673	0.192928	0	0
Vfaba.Hedin2.R1.2g182120	0	0.627908	0	0	0	0	3.95449	0.597072	1.65699	2.6418	2.91453	0
Vfaba.Hedin2.R1.2g182160	0	0	0	0	0	0	0	0	0	0	0	0
Vfaba.Hedin2.R1.2g182200	0	0	0	0	0	0	0	0	0	0	0	0
Vfaba.Hedin2.R1.2g182240	0	0.01089	0.010622	0.12016	0.0209842	0.0246937	0.191557	0.0759603	0	0.409971	0.262334	0.195243
Vfaba.Hedin2.R1.2g182280	0.0356257	0.0398192	0.0194096	0.0439271	0	0.0225669	1.35581	2.67182	1.23543	1.69774	1.12988	3.40796
Vfaba.Hedin2.R1.2g182320	0	0	0	0	0	0	0	0	0	0	0	0
Vfaba.Hedin2.R1.2g182360	6.61685	2.37137	10.956	6.03291	3.87341	7.9795	24.5113	24.6094	37.3932	33.2023	31.6108	33.4373
Vfaba.Hedin2.R1.2g182400	0.487692	0.420368	1.00642	1.06468	0.291843	0.273875	36.8788	29.1305	39.3047	32.3264	25.1356	40.6537
Vfaba.Hedin2.R1.2g182440	2.23986	0	1.83941	0	1.21346	0	54.7411	23.7042	37.2104	52.4669	34.8964	51.5529
Vfaba.Hedin2.R1.2g182480	0	0.0235759	0.0230071	0.0260188	0.0681713	0	0.190242	0.0411339	0.500972	1.25194	0.365292	0.803307
Vfaba.Hedin2.R1.2g182520	0.271211	0.196232	0.417151	0.118051	0.051516	0.161713	1.60506	1.55358	1.7032	1.28692	1.94689	1.10279
Vfaba.Hedin2.R1.2g182560	58.8423	58.4858	62.3655	42.2608	37.7008	49.7992	103.188	99.1401	105.096	96.7391	89.1283	95.1692
Vfaba.Hedin2.R1.2g182600	0	0	0	0	0	0	0	0	0	0	0	0
Vfaba.Hedin2.R1.2g182640	0.971166	0.715781	1.06183	1.35007	0.627774	1.96195	0.215143	0.253397	0.237034	0.112807	0	0
Vfaba.Hedin2.R1.2g182680	3.19387	3.60184	3.28599	3.53423	7.21862	6.24737	0.779832	1.34775	1.3181	0	0.120877	0.481165
Vfaba.Hedin2.R1.2g182720	0.165209	0.367283	0.0450813	0.203181	0.400302	0.156708	0.136226	0.241916	0.113244	0.321501	0.596752	0.0826005
Vfaba.Hedin2.R1.2g182760	0	0	0	0	0	0	0	0	0	0	0	0
Vfaba.Hedin2.R1.2g182800	10.8605	13.1979	10.7681	12.3938	15.577	14.83	1.31068	3.27384	3.52482	0.494812	0.060941	0.901677
Vfaba.Hedin2.R1.2g182840	0.277869	0.12394	0.272696	0.205345	0.299157	0.281418	12.6388	18.8008	14.6662	12.9476	14.1404	13.239
Vfaba.Hedin2.R1.2g182880	0	0	0	0.0399327	0	0	0	0	0	0.0277894	0.0933451	0
Vfaba.Hedin2.R1.2g182920	0	0	0.0851937	0.0481867	0.0210379	0.0247568	0	0.133271	0.0178374	0.0671611	0	0
Vfaba.Hedin2.R1.2g182960	0	0	0	0	0	0	1.07008	0	0.687756	0	0.485259	0
Vfaba.Hedin2.R1.2g183000	1.52348	1.38635	1.4108	1.50247	1.11783	1.41129	7.34201	9.74843	8.68671	6.15524	6.81338	8.16308
Vfaba.Hedin2.R1.2g183040	0	0	0	0	0	0	0	0.336462	0	0	0	0
Vfaba.Hedin2.R1.2g183080	0.333899	0.355095	0.735842	0.797707	0.360847	0.416233	2.30702	0.998062	3.09249	4.24107	1.30946	4.97289
Vfaba.Hedin2.R1.2g183120	0	0	0	0	0	0	0	0	0	0	0	0
Vfaba.Hedin2.R1.2g183160	0	0	0	0	0	0	0	0	0.0222317	0	0	0
Vfaba.Hedin2.R1.2g183200	0.220467	0.323958	0.113185	0.110026	0.294925	0.0645133	0.0183584	0.112852	0.153654	0.0701378	0.110701	0.0372431
Vfaba.Hedin2.R1.2g183240	0	0	0	0	0	0	0	0.138789	0	0	0	0.97878
Vfaba.Hedin2.R1.2g183280	0	0	0	0	0	0	0	0	0	0	0	0
Vfaba.Hedin2.R1.2g183320	0	0	0	0	0	0	0	0	0	0	0	0
Vfaba.Hedin2.R1.2g183360	0	0	0	0	0	0	0	0	0	0	0	0
Vfaba.Hedin2.R1.2g183400	0	0	0	0	0	0	0	0	0	0	0	0
Vfaba.Hedin2.R1.2g183440	10.5718	11.5958	10.8226	15.7405	15.7742	16.928	18.5836	22.2675	24.3226	21.9234	21.8223	23.1585
Vfaba.Hedin2.R1.2g183480	9.23941	6.50305	7.0827	5.70542	6.66343	5.69145	31.7527	31.5617	34.309	23.6991	30.6442	30.2663
Vfaba.Hedin2.R1.2g183520	73.9197	68.1852	76.5163	40.8437	44.7695	68.34	30.9944	33.423	25.5663	30.9799	19.8632	44.5696
Vfaba.Hedin2.R1.2g183560	14.6593	12.368	12.9008	6.09687	7.42754	8.00096	61.1476	66.168	69.8576	46.4446	55.4488	51.1635
Vfaba.Hedin2.R1.2g183600	0	0	0	0.0594275	0	0.120736	0	0.377923	0.574813	0.670676	0.699147	0.241652
Vfaba.Hedin2.R1.2g183640	3.90751	2.38776	3.75617	3.13679	2.5865	3.2243	6.77528	7.95867	8.64365	8.50412	9.4402	10.4289
Vfaba.Hedin2.R1.2g183680	4.93908	4.66621	5.12615	3.96026	4.63678	4.46832	85.0254	98.3776	92.1002	71.3343	74.6803	89.2304
Vfaba.Hedin2.R1.2g183720	0	0	0	0	0	0	0	0	0	0	0	0
Vfaba.Hedin2.R1.2g183760	0	0	0	0	0	1.02752	1.41764	1.23744	0	1.12055	0.404763	1.64495
Vfaba.Hedin2.R1.2g183800	0	0	0	0.49839	0	0	0.177392	0	0	0	0	0
Vfaba.Hedin2.R1.2g183840	0	0	0	0	0	0	0.371865	0.142509	0	0	0.140371	0
Vfaba.Hedin2.R1.2g183880	0	0	0	0	0	0	0	0	0.100652	0	0	0
Vfaba.Hedin2.R1.2g183920	0	0	0.0912087	0	0	0.155143	0.499372	0.492271	0	0.0749996	0	0
Vfaba.Hedin2.R1.2g183960	0	0	0	0	0	0.0421643	0	0	0	0	0	0
Vfaba.Hedin2.R1.2g184000	0	0	0	0	0	0	0	0.368792	0	0.314984	0	0
Vfaba.Hedin2.R1.2g184040	0	0	0	0	0	0	0.143551	0.0560895	0	0	0	0.085526
Vfaba.Hedin2.R1.2g184080	0	0	0	0	0	0	0	0	0	0	0	0
Vfaba.Hedin2.R1.2g184120	8.53711	8.43827	7.86556	6.23873	8.47363	7.36927	12.6088	11.7366	14.6091	12.2384	13.3151	15.8365
Vfaba.Hedin2.R1.2g184160	34.3748	25.7958	28.8783	18.4009	13.8011	13.981	31.4819	54.7056	36.427	50.2236	43.3801	51.9709
Vfaba.Hedin2.R1.2g184200	0	0	0	0	0	0	0	0	0.273795	0	0	0
Vfaba.Hedin2.R1.2g184240	0	0	0	0	0.0532967	0	0	0	0.0451824	0.66581	0.301347	0.264546
Vfaba.Hedin2.R1.2g184280	0.767299	0.619664	1.05708	1.39395	1.65799	1.44418	2.80242	2.658	1.59182	3.97332	5.99336	4.56292
Vfaba.Hedin2.R1.2g184320	3.44802	4.76086	3.03765	4.52084	6.32679	6.86374	11.6045	23.7321	15.9676	18.4324	7.09192	19.8411
Vfaba.Hedin2.R1.2g184360	2.73225	1.49375	0.763115	3.4722	2.61847	2.5782	0.195427	0.559679	1.46597	0.604963	2.20838	2.04216
Vfaba.Hedin2.R1.2g184400	0.24784	0	0	0	0	0	0.214017	0	0.687756	0.224999	0.242629	0
Vfaba.Hedin2.R1.2g184440	0.437278	0.641147	0.510235	0.346893	0.79558	0.580676	1.58971	1.61119	1.50998	2.04253	1.87982	2.03473
Vfaba.Hedin2.R1.2g184480	2.27343	1.96998	2.10085	2.02146	1.86983	1.71839	2.90702	2.61756	2.65335	4.13862	4.46675	3.88636
Vfaba.Hedin2.R1.2g184520	9.66139	8.77232	10.8773	7.25641	8.48838	10.3543	25.4672	31.8059	27.5947	25.8586	29.3241	29.7985
Vfaba.Hedin2.R1.2g184560	10.4079	12.3959	17.4421	4.95642	8.98187	14.0111	46.1869	39.6262	34.4526	42.2262	38.4939	35.7637
Vfaba.Hedin2.R1.2g184600	1.19895	2.6246	3.4661	1.33039	1.88106	2.19489	3.76611	7.17654	9.3027	9.62384	7.92579	10.0883
Vfaba.Hedin2.R1.2g184640	0	0	0	0	0.297498	0	0	0	0	0	0	0
Vfaba.Hedin2.R1.2g184680	0.42985	1.17663	1.53181	0.131201	0.347727	0.676413	83.4652	106.023	73.0809	57.5725	58.4461	52.9496
Vfaba.Hedin2.R1.2g184720	1.01526	0.629325	1.16571	0.236939	0.265803	0.504208	40.1577	53.3096	39.8417	23.2839	26.2422	31.8238
Vfaba.Hedin2.R1.2g184760	4.46203	3.21006	4.69715	3.04533	1.1098	4.97645	12.6325	16.4062	17.5369	35.5161	30.9607	34.9801
Vfaba.Hedin2.R1.2g184800	0	0	0.011156	0	0	0	0.200734	0.169492	0.130814	0.289589	0.0590283	0.349071
Vfaba.Hedin2.R1.2g184840	0.0515652	0.0692842	0.0561569	0.0890866	0.0110995	0.0392179	0.235776	0.35131	0.33865	0.123688	0.48532	0.527137
Vfaba.Hedin2.R1.2g184880	0	0	0	0	0	0	0	0	0	0	0	0
Vfaba.Hedin2.R1.2g184920	1.72563	1.45031	1.83409	1.6569	1.26754	1.65831	3.64703	4.73703	4.48995	2.76591	2.51796	4.08452
Vfaba.Hedin2.R1.2g184960	1.37329	10.2362	5.92113	3.20191	2.90224	5.88534	6.19637	5.57985	0.64533	0.601133	2.71843	3.5323
Vfaba.Hedin2.R1.2g185000	0	0	0	0	0	0	0	0	0.0371443	0	0	0
Vfaba.Hedin2.R1.2g185040	0.393962	0	0	0	0.141665	0	5.23101	7.75678	9.64945	19.4702	19.2567	20.612
Vfaba.Hedin2.R1.2g185080	25.5364	26.159	31.6592	18.5725	18.0909	20.6253	36.4355	43.9648	41.4076	19.7686	24.8643	23.7579
Vfaba.Hedin2.R1.2g185120	0.0463077	0	0	0	0	0	0	0	0	0	0	0
Vfaba.Hedin2.R1.2g185160	7.93044	6.59195	7.97383	3.69887	3.72164	0	11.9021	8.25463	8.94184	7.49793	5.40336	4.78923
Vfaba.Hedin2.R1.2g185200	0.0871636	0.129555	0.190108	0.178902	0.125125	0.29423	2.43414	2.29472	1.6451	1.80248	2.29218	2.38449
Vfaba.Hedin2.R1.2g185240	0	0	0	0	0	0	0	0	0	0	0	0
Vfaba.Hedin2.R1.2g185280	131.773	98.7876	102.03	87.538	81.5672	100.12	39.5086	46.7721	24.777	17.5972	30.6442	33.3669
Vfaba.Hedin2.R1.2g185320	0.323678	0	0.162267	0.0908631	0.639336	0.0935696	0.370806	0.145276	0.339592	0.453572	1.07486	0.221942
Vfaba.Hedin2.R1.2g185360	2.15062	2.31886	1.38075	2.17269	2.70936	2.24731	2.14964	2.12629	2.14583	2.09122	4.5435	4.44012
Vfaba.Hedin2.R1.2g185400	0.965342	0.53817	0.691944	0.938293	1.28454	0.900051	0.98332	0.81658	1.80796	0.942383	1.1964	1.27474
Vfaba.Hedin2.R1.2g185440	2.55421	0.603326	1.56666	3.73641	1.83776	3.19381	0.245415	7.90034	5.51277	0.772679	3.33651	1.40536
Vfaba.Hedin2.R1.2g185480	5.01377	5.01059	4.30275	3.85812	3.87968	3.15516	6.88922	7.06943	8.30241	6.06302	3.80438	5.74924
Vfaba.Hedin2.R1.2g185520	2.5288	2.43593	1.90976	2.00169	2.45976	1.44651	3.64038	4.47882	4.82122	6.26794	7.25162	6.88358
Vfaba.Hedin2.R1.2g185560	5.92943	1.88372	1.28748	2.75031	0	3.62527	2.96587	3.58243	2.20932	3.69852	3.49744	1.80199
Vfaba.Hedin2.R1.2g185600	11.3778	8.31957	11.5858	7.47144	8.29456	8.73519	10.5821	13.2215	11.1355	8.99921	9.61845	11.5237
Vfaba.Hedin2.R1.2g185640	0	0	0	0	0	0	0	0	0	0.112672	0.188568	0
Vfaba.Hedin2.R1.2g185680	5.36336	4.4955	3.98237	2.89084	1.76372	1.71844	0.0761667	0	0.16667	0	0.351909	0.0905756
Vfaba.Hedin2.R1.2g185720	4.46788	2.58521	2.61874	2.17123	3.37603	2.43084	9.7603	11.7478	10.9518	12.3458	13.4694	12.412
Vfaba.Hedin2.R1.2g185760	0	0.531116	0	0	0.54018	0	11.4702	3.52048	2.80495	8.573	0.988524	5.56114
Vfaba.Hedin2.R1.2g185800	20.5443	15.6714	16.6357	13.2708	14.9974	14.4427	33.9046	37.9571	38.4169	36.8373	36.1387	41.7177
Vfaba.Hedin2.R1.2g185840	1.52673	0	1.56578	0.932475	0	0	0	2.48351	0	0	3.23605	0.836595
Vfaba.Hedin2.R1.2g185880	12.0249	13.2779	8.27271	8.87209	6.48216	6.84052	11.895	17.0995	16.3622	19.8533	30.15	21.2335
Vfaba.Hedin2.R1.2g185920	2.13069	2.08479	3.16663	2.2149	2.37343	1.81258	7.83402	7.92192	7.28372	8.0589	7.74594	7.71675
Vfaba.Hedin2.R1.2g185960	0.116886	0.189119	0.0642931	0.0850479	0.0315671	0.263806	0.240127	0.202125	0.215235	0.220127	0.750581	0.144785
Vfaba.Hedin2.R1.2g186000	20.987	25.6521	26.2845	33.4738	37.1618	36.4323	79.5154	83.3175	82.7907	49.9387	49.7861	59.7771
Vfaba.Hedin2.R1.2g186040	2.40079	2.97053	3.18324	2.13953	0.783933	2.66213	7.4534	6.48332	7.79448	5.84535	5.48222	9.79846
Vfaba.Hedin2.R1.2g186080	7.49731	7.94205	4.3847	12.7554	8.06196	4.25477	3.8595	6.95883	8.06398	7.22248	9.10521	3.49936
Vfaba.Hedin2.R1.2g186120	100.888	65.309	125.379	68.6904	64.6204	90.5877	271.943	295.799	263.097	283.586	331.6	272.072
Vfaba.Hedin2.R1.2g186160	0	0.21135	0	0	0	0.388388	0.506474	0.583376	1.40459	0.871226	0.767374	0
Vfaba.Hedin2.R1.2g186200	0	0	0	0	0	0.286003	0	0	0.127251	1.02167	0	2.7539
Vfaba.Hedin2.R1.2g186240	68.2383	65.5932	93.259	35.5456	52.5028	52.5833	116.51	129.76	100.591	94.3092	108.897	91.3327
Vfaba.Hedin2.R1.2g186280	78.4239	67.4258	102.631	59.9438	73.0849	78.7609	240.024	270.006	248.546	290.586	298.872	279.882
Vfaba.Hedin2.R1.2g186320	0	0	0	0	0	0	0	0	0	0	0	0
Vfaba.Hedin2.R1.2g186360	0	0	0	0	0	0	0	0	0	0	0	0
Vfaba.Hedin2.R1.2g186400	0.112245	0.157134	0.0611156	0.0808084	0.19127	0.0948595	0.962006	1.22889	1.25412	0.865151	0.997042	1.73442
Vfaba.Hedin2.R1.2g186440	1.43312	0.304665	0.632924	1.71483	0.309094	1.79153	0	0.570037	0	0.260163	1.68446	0
Vfaba.Hedin2.R1.2g186480	1.43256	0.858848	0.717623	2.41739	1.92896	2.03555	1.33669	1.16747	0.928438	1.09032	1.43979	1.1921
Vfaba.Hedin2.R1.2g186520	2.43273	1.77229	2.07507	2.34239	1.84693	1.8553	0.666499	0.82125	1.09011	2.68253	1.6207	1.77899
Vfaba.Hedin2.R1.2g186560	2.1777	1.04257	1.56579	1.3953	2.39458	1.15992	0.535017	0.400921	0.593491	1.56887	1.36986	2.19096
Vfaba.Hedin2.R1.2g186600	0	0	0	0	0	0.165024	0	0	0	0.349765	0	0
Vfaba.Hedin2.R1.2g186640	3.89839	4.33341	3.62766	5.28713	5.50187	5.88945	12.2467	15.6708	13.9786	13.1699	15.0043	15.7159
Vfaba.Hedin2.R1.2g186680	0	0	0	0	0	0	0	0	0	0	0	0
Vfaba.Hedin2.R1.2g186720	0.744647	0	0	0	0	0	0	0.146848	0.410693	0.531003	0.144833	0
Vfaba.Hedin2.R1.2g186760	36.9128	24.0483	21.4522	23.3099	34.924	22.9526	25.3994	35.915	37.5984	40.2668	54.0923	39.7595
Vfaba.Hedin2.R1.2g186800	15.8202	9.13617	23.6095	18.5128	2.09767	12.9472	14.7194	24.0361	21.1039	35.6032	23.5833	33.9887
Vfaba.Hedin2.R1.2g186840	0	0	0	0	0	0	0.519152	0.259252	0.455227	1.31849	0.319762	0.432128
Vfaba.Hedin2.R1.2g186880	0	0	0	0	0	0	0	0	0	0	0	0
Vfaba.Hedin2.R1.2g186920	2.54629	3.77337	2.62617	4.18992	4.15484	4.03909	21.5118	19.8774	20.1857	30.6246	33.3853	28.0163
Vfaba.Hedin2.R1.2g186960	0.00559862	0.00627567	0.00609508	0	0.01205	0	3.22883	1.41064	2.40965	1.2404	1.12394	1.21242
Vfaba.Hedin2.R1.2g187000	2.38959	4.15946	3.57882	3.88176	4.91901	3.42445	0.366334	0.409556	0.215791	0.24867	0.303087	0.42059
Vfaba.Hedin2.R1.2g187040	0.106861	0.592233	0.116741	0.721796	0.978378	0.270061	2.29979	4.07317	4.15388	4.45301	5.51291	4.8041
Vfaba.Hedin2.R1.2g187080	3.33864	3.79194	4.35667	4.64565	4.76376	4.74781	6.84787	9.90392	9.27347	6.25331	8.33608	8.01024
Vfaba.Hedin2.R1.2g187120	11.7769	10.8032	13.4755	7.02881	7.34452	7.81353	14.0224	18.1963	17.8908	13.5866	16.0174	15.0046
Vfaba.Hedin2.R1.2g187160	3.08807	2.55347	2.93812	3.01935	3.7091	3.5555	7.63477	8.57851	7.27212	6.09182	8.08323	9.2253
Vfaba.Hedin2.R1.2g187200	0	0	0	0.0442535	0	0	0	0.255075	0	0	0	0
Vfaba.Hedin2.R1.2g187240	15.4151	0	7.16319	11.2581	8.80835	9.54089	11.8473	2.45583	8.16509	1.40463	5.58717	13.3273
Vfaba.Hedin2.R1.2g187280	0	3.2784	0	0.900477	0.804892	2.76738	10.1492	8.63632	5.0234	12.0507	8.36579	1.59428
Vfaba.Hedin2.R1.2g187320	5.57326	4.73215	7.9124	7.44302	6.30628	8.53957	14.6483	25.3009	16.2316	17.0356	19.6744	22.5418
Vfaba.Hedin2.R1.2g187360	3.90348	3.47587	4.05624	3.64794	3.0865	3.61459	28.0397	33.5941	31.1092	24.0085	24.1476	31.3768
Vfaba.Hedin2.R1.2g187400	3.28754	2.91787	3.84546	3.72768	3.22828	3.88689	9.35094	11.4111	10.6907	7.28649	7.45206	8.79465
Vfaba.Hedin2.R1.2g187440	0	0	0	0	0	0	0	0	0	0	0	0
Vfaba.Hedin2.R1.2g187480	0.277158	0.088468	0.517792	0.122024	0.085242	0.225693	1.34566	0.810003	1.51777	0.799427	0.589928	1.01119
Vfaba.Hedin2.R1.2g187520	0	0	0	0	0	0	0	0	0	0	0	0
Vfaba.Hedin2.R1.2g187560	1.09953	1.20832	0.99844	0.971554	0.867937	1.06791	4.09516	4.83725	4.48203	3.32063	3.24077	3.94642
Vfaba.Hedin2.R1.2g187600	0	0	0	0	0	0	0	0	0	0	0	0
Vfaba.Hedin2.R1.2g187640	0.897486	0.657987	0.615051	0.442265	0.496906	0.292209	2.50362	3.99913	2.29444	3.39896	2.86086	3.36286
Vfaba.Hedin2.R1.2g187680	0	0	0	0	0	0	0	0	0	0	0	0
Vfaba.Hedin2.R1.2g187720	0	2.4588	1.58664	0.900477	2.41468	0.922459	13.9552	5.49584	6.45866	2.00845	2.28158	7.97139
Vfaba.Hedin2.R1.2g187760	3.01252	2.90384	3.02282	2.68881	3.13082	3.37945	6.6134	8.93003	8.545	6.03523	6.69216	7.63853
Vfaba.Hedin2.R1.2g187800	0.46975	0.314029	0.546516	0.424123	0.944109	0.673808	2.4711	1.22167	2.05948	2.70025	2.23008	2.19366
Vfaba.Hedin2.R1.2g187840	3.82042	2.36849	3.20093	1.91152	1.81799	2.24683	2.12666	1.73517	0.893374	4.92275	2.95331	4.4411
Vfaba.Hedin2.R1.2g187880	0.161568	0.126821	0.145097	0.154627	0.173868	0.133181	0.0526635	0.0628617	0.0994366	0.162318	0.0814144	0.113402
Vfaba.Hedin2.R1.2g187920	10.3337	10.0593	11.3436	7.89263	8.3563	9.14938	21.4651	24.486	22.4761	19.7753	22.1935	18.7484
Vfaba.Hedin2.R1.2g187960	3.97193	4.62321	5.14855	3.49278	4.88248	4.68819	7.8752	9.94192	9.45544	9.47719	11.7588	10.4722
Vfaba.Hedin2.R1.2g188000	28.0069	28.0523	31.731	26.6443	31.356	30.2966	61.7506	71.4611	67.553	66.3401	75.3415	71.7964
Vfaba.Hedin2.R1.2g188040	0	0	0	0	0	0	0	0	0	0	0	0
Vfaba.Hedin2.R1.2g188080	0.348471	0.472166	0.732669	0.920007	1.20583	0.756424	1.40879	0.970405	0.977187	1.07096	1.46022	1.44533
Vfaba.Hedin2.R1.2g188120	7.64131	7.21391	7.25513	5.75627	5.51698	6.29637	43.0847	53.2116	46.9905	28.358	31.6295	33.3182
Vfaba.Hedin2.R1.2g188160	2.6009	2.66547	2.47379	2.57788	2.32983	2.53131	5.87874	8.36631	6.84386	5.3889	5.84646	5.76652
Vfaba.Hedin2.R1.2g188200	4.30365	4.38459	4.75915	3.95906	3.86441	4.38738	28.4988	37.328	35.0284	33.4169	37.5592	33.5748
Vfaba.Hedin2.R1.2g188240	0.138383	0.137565	0.15076	0.208601	0.1324	0.175347	0.188616	0.0299447	0.29462	0.10554	0.0147738	0.323492
Vfaba.Hedin2.R1.2g188280	0	0	0	0	0	0	0.979602	0	3.16687	4.46525	1.85747	0.377258
Vfaba.Hedin2.R1.2g188320	0	0	0	0.424257	0	0	1.84205	1.77593	0.329703	2.2572	2.09067	2.82637
Vfaba.Hedin2.R1.2g188360	4.11939	6.74569	3.34976	0	1.64057	0.272039	3.54986	1.93492	1.80164	10.0024	16.5386	4.29733
Vfaba.Hedin2.R1.2g188400	0	0	0	0	0	0	0	0	0	0	0.464918	0
Vfaba.Hedin2.R1.2g188440	0.0518064	0	0.0282417	0	0	0	0.680144	0.176745	0.354767	0.289866	0.049828	0
Vfaba.Hedin2.R1.2g188480	2.75653	2.36645	4.96487	0.656513	1.1897	1.66017	5.84458	7.55962	6.92215	2.98406	3.35609	2.77566
Vfaba.Hedin2.R1.2g188520	5.55588	4.90868	4.55684	4.85288	5.38752	6.3993	103.374	125.774	97.7253	116.274	124.686	106.17
Vfaba.Hedin2.R1.2g188560	2.87975	2.08221	3.67138	2.7382	2.87698	2.50356	12.0193	16.354	15.3912	14.0001	13.3873	13.9882
Vfaba.Hedin2.R1.2g188600	4.67871	4.667	5.52047	3.99636	4.2432	4.0464	12.9538	16.7162	14.9384	9.81038	10.6516	12.2296
Vfaba.Hedin2.R1.2g188640	6.33815	7.75785	8.6887	4.59541	6.79208	7.12308	33.0414	38.0932	31.5391	22.2569	28.0406	26.6476
Vfaba.Hedin2.R1.2g188680	3.51104	4.05446	3.36377	3.65162	3.59508	4.75809	8.66918	8.69426	8.52812	10.0897	9.59659	10.4099
Vfaba.Hedin2.R1.2g188720	0	0	0	0	0	0	0	0.0177432	0	0.0909147	0	0.0184134
Vfaba.Hedin2.R1.2g188760	0	0	0	0	0	0	0	0	0	0	0	0
Vfaba.Hedin2.R1.2g188800	0	0	0	0	0	0	0	0	0	0	0	0.160325
Vfaba.Hedin2.R1.2g188840	0.784274	0.381897	0.898548	0.371838	0.541177	0.534919	2.71761	3.15413	2.97341	3.28306	3.18961	2.73902
Vfaba.Hedin2.R1.2g188880	2.8806	2.34966	2.76354	2.42954	2.4675	2.44632	4.40725	6.5072	6.05914	4.17938	5.41888	6.47837
Vfaba.Hedin2.R1.2g188920	0	0	0	0	0	0	0.0117657	0.0142543	0.0525217	0	0	0
Vfaba.Hedin2.R1.2g188960	9.26052	9.84149	19.7375	8.98883	4.12324	8.09269	12.9035	12.622	15.3184	10.8088	9.70807	6.60936
Vfaba.Hedin2.R1.2g189000	0	0	0	0	0	0	0	0	0	0	0	0
Vfaba.Hedin2.R1.2g189040	0.877928	0.253526	0.886707	0.120084	0.245071	0.370349	0.401048	0.761158	0.801941	0	0.0312938	0.162676
Vfaba.Hedin2.R1.2g189080	0.0202696	0.0452848	0.0662713	0	0	0.0256747	0.863316	1.61926	1.57255	0.5922	0.487127	0.649596
Vfaba.Hedin2.R1.2g189120	0	0	0	0	0	0	0	0	0	0	0	0
Vfaba.Hedin2.R1.2g189160	0	0	0	0	0	0	0	0	0	0	0	0
Vfaba.Hedin2.R1.2g189200	0	0	0	0	0	0	0	0	0	0	0	0
Vfaba.Hedin2.R1.2g189240	0	0	0	0	0	0	0	0	0	0	0	0
Vfaba.Hedin2.R1.2g189280	3.09055	2.75129	3.24972	3.62208	4.00509	3.66279	10.0847	12.1875	11.8409	12.5725	14.2715	15.9281
Vfaba.Hedin2.R1.2g189320	5.80178	4.98566	7.19077	4.07813	5.02753	4.55007	18.406	23.3716	21.0635	15.2861	18.7593	18.2425
Vfaba.Hedin2.R1.2g189360	0.574255	0.336448	0.779249	0.567014	0.618029	0.727994	37.6441	41.1985	41.8841	42.1821	37.4463	55.8595
Vfaba.Hedin2.R1.2g189400	10.0819	10.7207	11.7867	8.62309	8.3208	8.45912	26.5608	28.7831	28.0728	24.5087	28.3168	27.3053
Vfaba.Hedin2.R1.2g189440	2.27328	2.16968	2.40078	3.38528	3.97162	3.45608	15.3263	18.973	21.2079	19.7577	22.4018	23.2094
Vfaba.Hedin2.R1.2g189480	0	0	0	0	0	0	0	0	0	0	0	0
Vfaba.Hedin2.R1.2g189520	13.1059	7.26218	7.2291	9.19095	8.22828	8.74895	7.82602	9.42951	11.5121	10.5051	4.75426	8.38012
Vfaba.Hedin2.R1.2g189560	0.401993	0.531448	0.615967	0.590653	0.519874	0.304184	0.335663	0.63034	0.515574	0.0703831	0.388641	1.12228
Vfaba.Hedin2.R1.2g189600	0	0	0	0	0	0	0	0	0	0	0	0
Vfaba.Hedin2.R1.2g189640	2.24741	3.2784	0.793321	4.50238	2.41468	3.68984	4.44029	5.49584	2.87052	6.02535	3.0421	7.17425
Vfaba.Hedin2.R1.2g189680	0.0289445	0.0645341	0	0.0356454	0	0.109919	2.18711	1.49578	2.35255	7.68114	4.26062	6.74984
Vfaba.Hedin2.R1.2g189720	1.13442	1.66814	0.661985	1.38969	1.63002	2.00356	3.15254	3.1856	3.53273	4.69364	4.82366	6.56288
Vfaba.Hedin2.R1.2g189760	42.0476	51.9336	36.0345	52.7171	47.5571	49.4237	16.6887	17.4898	20.3567	49.8321	41.0632	50.0403
Vfaba.Hedin2.R1.2g189800	0	0.673755	1.3737	0	0	0	11.5437	10.2614	5.94652	4.50527	5.02664	5.83722
Vfaba.Hedin2.R1.2g189840	0.500515	0.63171	0.618795	1.39647	0.826341	0.844507	1.37222	2.018	1.28021	11.2278	11.6582	9.18099
Vfaba.Hedin2.R1.2g189880	9.29504	8.61029	11.9363	8.27247	7.41732	12.8799	7.83038	12.283	15.8292	17.766	15.4451	17.5077
Vfaba.Hedin2.R1.2g189920	0.119592	0.0133853	0.0390769	0.0737768	0.0257431	0.0303148	0.30286	0.197904	0.654577	0.184504	0.20677	0.335562
Vfaba.Hedin2.R1.2g189960	2.21246	1.89246	1.41269	1.41183	1.2317	1.65983	2.08836	1.64632	2.47079	1.22089	1.24586	1.15946
Vfaba.Hedin2.R1.2g190000	0	1.88372	1.56813	1.69703	0.636977	0.725055	1.53504	4.61743	3.84936	3.54702	3.37048	2.89581
Vfaba.Hedin2.R1.2g190040	66.9959	79.5031	73.493	64.8864	88.5451	83.5061	78.7069	84.0156	71.9528	56.3158	71.0013	98.5842
Vfaba.Hedin2.R1.2g190080	16.416	12.5729	14.6196	16.8192	15.568	15.3398	18.8864	14.4875	14.8607	16.2143	16.9237	16.4699
Vfaba.Hedin2.R1.2g190120	16.3469	14.9817	18.1012	12.4684	12.8532	14.5724	40.0083	58.6133	48.2922	43.4285	49.7372	46.3914
Vfaba.Hedin2.R1.2g190160	0	0	0	0.0407624	0	0.0139572	0	0.0428716	0.0100444	0.301925	0.169215	0.110354
Vfaba.Hedin2.R1.2g190200	10.9452	16.9396	9.51318	10.4708	10.5071	9.35635	13.5098	17.6001	23.0718	29.1487	31.1915	34.8421
Vfaba.Hedin2.R1.2g190240	0.280036	0.133437	1.17799	0.0492022	0.17232	0.657804	1.08812	1.09335	1.31614	0.415031	0.346762	0.52009
Vfaba.Hedin2.R1.2g190280	0.211386	0	0	0	0	0	0	0	0	0	0	0
Vfaba.Hedin2.R1.2g190320	0	0	0.105871	0	0	0	0	0	0	0	0	0
Vfaba.Hedin2.R1.2g190360	9.11201	4.52975	5.15604	5.90636	1.68319	1.67475	1.53493	0.220693	2.25999	4.43036	1.30636	4.40819
Vfaba.Hedin2.R1.2g190400	4.99546	4.36031	4.95812	4.25993	5.2082	7.08673	1.62912	3.62515	2.40302	1.60952	2.65247	2.63561
Vfaba.Hedin2.R1.2g190440	2582.02	4152.06	4083.13	3633.25	4181.45	3860.47	20.9383	92.7101	35.5607	6.08465	34.5647	10.8473
Vfaba.Hedin2.R1.2g190480	10.3311	9.47999	8.75595	9.12103	7.5528	9.51088	37.6979	45.0312	54.4364	56.3195	63.2881	67.4978
Vfaba.Hedin2.R1.2g190520	53.9026	46.0691	55.3373	42.1678	45.9964	47.087	160.307	205.846	201.69	161.912	194.367	172.232
Vfaba.Hedin2.R1.2g190560	114.258	88.7174	134.37	45.0281	44.5156	68.128	57.6999	75.3583	74.6307	56.0657	56.122	47.2622
Vfaba.Hedin2.R1.2g190600	1.32878	2.20827	1.45184	1.15566	1.66988	1.32907	38.9326	37.9936	31.7041	45.209	50.1413	49.2763
Vfaba.Hedin2.R1.2g190640	0	0	0	0	0	0	0	0	0	0	0	0
Vfaba.Hedin2.R1.2g190680	0	0	0	0	0	0	0	0	0	0	0	0
Vfaba.Hedin2.R1.2g190720	0	0	0	0	0	0	0	0	0	0	0	0
Vfaba.Hedin2.R1.2g190760	0	0	0	0	0	0	0	0	0	0	0	0
Vfaba.Hedin2.R1.2g190800	0	0	0	0	0	0	0	0	0	0	0	0
Vfaba.Hedin2.R1.2g190840	4.86385	4.13134	3.20911	5.75471	5.24801	6.63218	7.43357	10.2371	16.2993	9.2099	19.175	17.6416
Vfaba.Hedin2.R1.2g190880	4.58649	5.71179	1.68908	4.59872	3.30673	3.82823	7.93159	8.61249	9.19907	10.4119	9.9836	11.1095
Vfaba.Hedin2.R1.2g190920	0	0	0	0	0	0	0	0	0	0	0	0
Vfaba.Hedin2.R1.2g190960	0	0.343034	0	0	0	0	2.0312	0	0	0.0405829	0	1.06968
Vfaba.Hedin2.R1.2g191000	0	0	0	0	0	0	0	0	0	0	0	0.0265714
Vfaba.Hedin2.R1.2g191040	0.339297	0.262743	0.300142	0.210694	0	0	0	0	0.089256	0.328953	0.46449	1.33712
Vfaba.Hedin2.R1.2g191080	0	3.78922	0	0	0	4.68312	0	0.978079	0	3.01948	0.982231	0
Vfaba.Hedin2.R1.2g191120	0	0	0	0	0	0	0	0	0	0	0	0
Vfaba.Hedin2.R1.2g191160	0	0	0	0	0	0	0	0	0.0485287	0	0	0
Vfaba.Hedin2.R1.2g191200	24.2986	36.5129	36.0908	22.0496	34.7131	22.6312	115.217	164.07	148.952	122.18	168.554	137.129
Vfaba.Hedin2.R1.2g191240	1.33154	1.41345	0.487726	0.526418	2.38711	0	1.14031	3.55284	2.48032	1.60481	3.49137	2.22076
Vfaba.Hedin2.R1.2g191280	0	2.40294	5.49869	3.49984	6.27862	4.45212	0	2.26915	9.78971	9.71243	8.01726	4.59189
Vfaba.Hedin2.R1.2g191320	9.43823	9.06434	10.5606	8.68835	7.63862	9.99435	32.3634	42.8831	39.4878	31.0186	35.9066	33.6123
Vfaba.Hedin2.R1.2g191360	0	0	0	0	0	0	0	0	0	0	0	0
Vfaba.Hedin2.R1.2g191400	0	0	0	0	0	0	3.54337	5.90067	1.36213	10.7095	14.2195	10.4838
Vfaba.Hedin2.R1.2g191440	2.52301	2.80795	3.65729	8.02782	8.42185	7.79793	59.6367	71.3894	69.2206	72.984	69.0184	69.3338
Vfaba.Hedin2.R1.2g191480	0	0	0	0	0	0	0.138751	0.162759	0.0760662	0.145468	0	0.165518
Vfaba.Hedin2.R1.2g191520	31.0587	24.2869	31.7285	15.4073	14.6318	17.7304	59.7188	74.6003	64.7697	55.6041	60.1312	61.8192
Vfaba.Hedin2.R1.2g191560	0	0	0	0	0	0	0	0	0	0	0	0
Vfaba.Hedin2.R1.2g191600	0	0	0	0	0	0	0	0	0	0	0	0
Vfaba.Hedin2.R1.2g191640	0.569007	0.316294	0.532319	0.549872	0.39391	0.359836	2.2114	3.96735	3.38013	1.33552	2.07475	3.29211
Vfaba.Hedin2.R1.2g191680	7.68987	6.2882	6.19501	3.81388	3.22807	5.11382	6.74265	7.09385	8.41137	4.51461	5.65089	6.65807
Vfaba.Hedin2.R1.2g191720	0.0676261	0.0189006	0.0736831	0	0.0545941	0.0428402	0.124496	0.0164653	0.154277	0	0	0.0677439
Vfaba.Hedin2.R1.2g191760	0	0	0	0	0	0	0	0	0	0	0	0
Vfaba.Hedin2.R1.2g191800	0	0	0	0	0	0	0	0	0	0	0	0.135404
Vfaba.Hedin2.R1.2g191840	0.0393866	0	0	0	0	0	0.0973709	0	0	0	0	0.0393901
Vfaba.Hedin2.R1.2g191880	0.454522	0.5994	0.398237	1.22305	0.0979846	0.687377	2.285	3.74561	3.16672	7.1061	7.12616	7.97066
Vfaba.Hedin2.R1.2g191920	0.703537	0	0.259007	0	0	0.29412	0	0	0	0	1.1478	0.464658
Vfaba.Hedin2.R1.2g191960	2.5433	1.8261	2.23438	1.59858	1.60108	1.73336	2.16591	1.35465	1.3461	1.4704	1.37127	1.65903
Vfaba.Hedin2.R1.2g192000	1.21542	0.970933	1.67852	1.81997	0.984419	1.51963	0.788781	0.605856	1.97063	2.76321	0.596379	6.63786
Vfaba.Hedin2.R1.2g192040	0.474229	0.757975	0.767487	0.685293	1.09376	0.995912	2.31454	1.89957	1.85423	1.97521	2.74651	2.26725
Vfaba.Hedin2.R1.2g192080	0	0	0	0	0	0	0	0	0	0	0	0
Vfaba.Hedin2.R1.2g192120	5.20162	4.61612	6.03271	4.61165	3.64376	3.72884	12.4533	14.4498	14.3607	12.0662	11.5955	12.8847
Vfaba.Hedin2.R1.2g192160	13.7414	10.6681	11.8796	6.68112	6.73817	8.25566	19.8699	25.1975	23.4402	12.5569	15.8303	16.7127
Vfaba.Hedin2.R1.2g192200	5.39719	4.19469	6.14206	3.06356	3.30128	3.56009	7.72501	10.1818	6.41053	4.29729	5.68348	6.8654
Vfaba.Hedin2.R1.2g192240	0	0	0.0576581	0.0651424	0	0.0334767	0	0	0.0241429	0.0910561	0.186308	0.11326
Vfaba.Hedin2.R1.2g192280	24.1525	22.0091	23.5302	16.3094	15.9379	17.7891	32.3259	34.5394	36.1529	22.6245	27.9678	25.6109
Vfaba.Hedin2.R1.2g192320	5.0101	4.11565	4.00465	5.16352	5.73619	7.2415	9.30906	12.7255	19.5407	12.8653	16.3904	12.6481
Vfaba.Hedin2.R1.2g192360	0	0	0.0216872	0	0	0	11.4573	17.0988	21.7592	51.0381	54.2505	50.5834
Vfaba.Hedin2.R1.2g192400	8.17339	7.14607	9.19176	8.21402	6.44379	9.65036	17.0924	20.0978	22.9762	39.3024	42.7428	40.6327
Vfaba.Hedin2.R1.2g192440	0	0	0	0	0	0	0	0	0	0.449998	0	0
Vfaba.Hedin2.R1.2g192480	0	0	0	0	0	0	0	0.222399	0.468684	0.687772	0.219444	0.599295
Vfaba.Hedin2.R1.2g192520	19.1948	20.742	20.8186	23.8642	22.7067	26.6582	15.3447	21.2521	17.6407	14.7517	16.562	16.0833
Vfaba.Hedin2.R1.2g192560	0	0.800982	1.57105	0	0	1.78085	0	0	0	0	0	0
Vfaba.Hedin2.R1.2g192600	0	0	0.0251652	0	0	0	0	0	0.0843009	0	0	0
Vfaba.Hedin2.R1.2g192640	0	0	0	0	0	0	0	0	0	0	0	0
Vfaba.Hedin2.R1.2g192680	9.5715	7.79184	10.299	4.56317	5.12504	4.75936	40.012	52.3655	44.0147	22.704	26.0323	31.3524
Vfaba.Hedin2.R1.2g192720	0	0.216304	0.221857	0.48675	0	0.504634	0.173059	0.597846	1.11395	0	0.983147	0.996994
Vfaba.Hedin2.R1.2g192760	7.09045	6.82122	9.04958	5.63423	6.74515	5.66192	0.198234	0.033578	0.251555	0	0	0.103306
Vfaba.Hedin2.R1.2g192800	0.384466	0.402475	0.440189	0.4842	0.290155	0.493554	0.649893	0.617796	0.654736	0.396695	0.538396	0.641452
Vfaba.Hedin2.R1.2g192840	0.722664	0.728237	0.689121	0.66659	0.464051	0.679486	4.77514	5.81899	6.14452	3.99473	3.95851	4.86108
Vfaba.Hedin2.R1.2g192880	0	0	0	0	0	0	0	0	0	0	0	0
Vfaba.Hedin2.R1.2g192920	2.52539	1.88851	2.51921	1.86051	2.68298	2.03618	1.16712	1.45326	2.05003	1.36523	1.21338	1.49493
Vfaba.Hedin2.R1.2g192960	7.83339	9.41834	12.1082	12.61	14.7686	15.3942	11.2274	9.49174	9.49225	4.69765	4.422	5.52313
Vfaba.Hedin2.R1.2g193000	0.326504	0.412117	0.165632	0.37536	0.305224	0.389684	8.37604	10.5102	10.942	9.64291	10.6262	11.0508
Vfaba.Hedin2.R1.2g193040	67.3789	61.7733	68.1066	54.7106	57.1431	57.6304	107.455	116.478	119.139	106.324	112.621	115.847
Vfaba.Hedin2.R1.2g193080	1.06474	1.14605	1.2479	0.964318	0.783342	0.854007	13.7804	17.2549	16.2062	12.632	14.4885	15.0846
Vfaba.Hedin2.R1.2g193120	3.41252	3.71444	3.80456	2.37323	3.15537	3.47255	9.77416	12.7768	13.184	11.3099	10.8928	11.1678
Vfaba.Hedin2.R1.2g193160	2.99985	2.6973	2.1903	2.33491	1.07783	2.17669	1.06633	0.0891813	1.6667	0.718595	3.69504	1.63036
Vfaba.Hedin2.R1.2g193200	16.7077	15.2915	19.8224	8.66146	8.99242	10.8505	31.8369	37.8759	34.362	20.4208	24.2928	23.4044
Vfaba.Hedin2.R1.2g193240	20.1442	18.9806	25.6134	20.3367	24.0348	25.5675	185.074	228.624	232.596	136.918	165.435	187.464
Vfaba.Hedin2.R1.2g193280	0.39831	0.041497	0.332874	0.0342967	0.109661	0.129168	0.0756072	0.0631019	0.0929349	0.031731	0.177904	0.0278531
Vfaba.Hedin2.R1.2g193320	26.759	19.8866	39.7101	21.906	29.7008	27.4217	32.91	19.4208	30.689	49.9366	43.1851	43.0698
Vfaba.Hedin2.R1.2g193360	2.51017	2.00904	1.64647	3.39472	2.84567	2.02561	8.75706	12.6625	16.4047	34.4179	31.2468	32.7875
Vfaba.Hedin2.R1.2g193400	0.438216	0.42761	0.238914	0.40482	0.0884598	0.138696	0.0224838	0	0	0	0	0.0274151
Vfaba.Hedin2.R1.2g193440	0.0300839	0.095014	0.229668	0.104955	0	0.0380789	1.7234	1.87156	3.43886	3.35124	3.05484	4.61098
Vfaba.Hedin2.R1.2g193480	0	0	0	0	0	0	0	0	0	0	0	0
Vfaba.Hedin2.R1.2g193520	0.874547	0.255538	0.804119	1.13157	0.594867	0.640132	1.10232	1.79816	0.967832	1.55488	1.72985	1.61037
Vfaba.Hedin2.R1.2g193560	0.726721	1.03277	0.912119	1.16705	1.25644	1.05985	2.86955	2.97707	2.24471	3.63694	4.17109	3.03759
Vfaba.Hedin2.R1.2g193600	0	0	0	0	0	0	0	0	0	0	0	0
Vfaba.Hedin2.R1.2g193640	0	0	0	0.0188126	0	0	0.860675	1.04354	1.13198	1.07194	1.12849	1.02773
Vfaba.Hedin2.R1.2g193680	1.65596	0.835248	2.55791	1.12186	1.65086	1.66853	1.4977	1.51972	1.77084	1.7343	1.52566	1.55045
Vfaba.Hedin2.R1.2g193720	1.87635	0.296199	0.806036	0.0821776	0.0721989	0.169203	0	0	0	0	0	0
Vfaba.Hedin2.R1.2g193760	0.620145	0	0.34299	0.371435	1.00481	0	1.87948	0	0.575239	1.40937	3.64919	1.5397
Vfaba.Hedin2.R1.2g193800	0.805229	1.21824	1.18691	1.32411	1.29159	1.0803	1.44635	1.52213	1.23898	1.09743	1.18336	0.964874
Vfaba.Hedin2.R1.2g193840	10.0718	9.57748	9.80782	6.6449	10.1532	8.77955	24.8577	30.9258	27.8561	31.7937	39.265	34.3595
Vfaba.Hedin2.R1.2g193880	0	0	0	0	0	0	0	0	0	0	0	0
Vfaba.Hedin2.R1.2g193920	0	0	0	0	0	0	0	0	0	0	0	0
Vfaba.Hedin2.R1.2g193960	0.0727512	0	0	0	0	0.183595	0	0	0	0	0	0.0725812
Vfaba.Hedin2.R1.2g194000	0	0	0.0134905	0	0	0	0.0303582	0	0	0	0	0
Vfaba.Hedin2.R1.2g194040	0.0894627	0.0332059	0.252791	0.145522	0.344904	0.150339	0.0294745	0.166348	0.100136	0.0591027	0.261388	0.208709
Vfaba.Hedin2.R1.2g194080	0	0	0	0	0	0	0	0	0	0	0	0
Vfaba.Hedin2.R1.2g194120	3.24447	5.96683	7.83186	2.82424	1.59106	4.05502	9.18622	13.5191	12.2881	10.7243	17.0643	11.7003
Vfaba.Hedin2.R1.2g194160	0.0639479	0	0	0	0	0.0405128	0.287688	0.342504	0.466807	0	0.0153619	0.336334
Vfaba.Hedin2.R1.2g194200	1.19396	0.765168	1.1068	0.551332	0.195109	0.415603	1.34875	1.19337	0.954124	0.565954	0.430797	1.13515
Vfaba.Hedin2.R1.2g194240	1.73875	1.24462	1.35766	1.29814	1.32359	1.21505	14.7285	15.4342	17.4361	16.8694	17.2007	19.503
Vfaba.Hedin2.R1.2g194280	3.21018	2.5742	2.93439	2.35617	2.27546	2.57944	8.04308	9.21031	9.14464	10.8436	12.3834	11.3896
Vfaba.Hedin2.R1.2g194320	0	0	0	0	0.0687412	0	0	0	0	0	0	0
Vfaba.Hedin2.R1.2g194360	33.0677	18.2436	14.3015	18.6479	11.3706	30.6035	35.8197	53.0563	60.4523	67.3427	65.0675	56.326
Vfaba.Hedin2.R1.2g194400	0	0	0	0	0	0	0.410193	0.048473	0.181473	0.387203	0.430433	0.495809
Vfaba.Hedin2.R1.2g194440	4.86759	4.48167	4.50941	4.47637	4.58882	4.35267	3.26056	4.96273	4.45606	7.54563	8.35587	7.55695
Vfaba.Hedin2.R1.2g194480	12.4924	16.506	22.3667	3.18705	8.14014	8.20796	22.3614	32.8786	30.3315	12.8598	21.7466	18.245
Vfaba.Hedin2.R1.2g194520	0	0.104676	0.0341572	0	0.168591	0.0792715	0.694998	0.519209	0.400455	0.32403	0.361635	0.250704
Vfaba.Hedin2.R1.2g194560	0	0	0	0	0	0	0	0	0	0	0	0
Vfaba.Hedin2.R1.2g194600	0	0	0	0	0	0	0	0	0.0131664	0	0	0
Vfaba.Hedin2.R1.2g194640	0	0	0	0	0	0	0	0	0	0	0	0
Vfaba.Hedin2.R1.2g194680	0	0	0	0	0	0	0	0	0.0533456	0	0	0
Vfaba.Hedin2.R1.2g194720	9.143	1.65396	2.40798	11.8849	13.7609	4.39027	2.51891	15.2695	8.03065	4.22322	13.0772	24.4887
Vfaba.Hedin2.R1.2g194760	0.419994	0	0	0.539599	0.448617	0.594974	0.709297	0	0	1.60165	0	0
Vfaba.Hedin2.R1.2g194800	0	0	0	0	0	0	0	0	0	0	0	0
Vfaba.Hedin2.R1.2g194840	0.112082	0.0798639	0.133158	0.188612	0.197393	0.15499	0.831919	0.971853	1.16175	0.968862	0.988338	1.12333
Vfaba.Hedin2.R1.2g194880	0	0	0	0	0	0	0	0	0	0	0	0
Vfaba.Hedin2.R1.2g194920	0	0	0	0	0	0	0	0	0	0	0	0
Vfaba.Hedin2.R1.2g194960	0	0	0	0	0	0	0	0	0	0	0	0
Vfaba.Hedin2.R1.2g195000	0.441225	0.306408	0.374761	0.381203	0.180446	0.357983	0.720178	0.523833	0.700212	0.544045	0.415212	0.698765
Vfaba.Hedin2.R1.2g195040	0	0	0	0	0	0	0	0	0	0	0	0
Vfaba.Hedin2.R1.2g195080	1.16744	1.65733	0.665375	1.37273	1.5425	0.974188	26.3482	41.1247	33.0939	53.1573	62.0671	52.775
Vfaba.Hedin2.R1.2g195120	0	0	0	0	0	0	0	0	0	0	0	0
Vfaba.Hedin2.R1.2g195160	0	0	0	0	0	0	0	0	0	0	0	0
Vfaba.Hedin2.R1.2g195200	0	0	0	0	0	0	0	0	0	0	0	0
Vfaba.Hedin2.R1.2g195240	0	0	0	0	0	0	0	0	0	0	0	0
Vfaba.Hedin2.R1.2g195280	0	0	0	0	0	0	0	0	0	0	0	0
Vfaba.Hedin2.R1.2g195320	0.76373	0.373542	2.22961	2.3887	1.92056	0.962908	224.081	267.39	240.365	294.136	331.913	287.591
Vfaba.Hedin2.R1.2g195360	0.0931046	0.102266	0.101998	0	0	0	0	0.0913709	0	0	0	0
Vfaba.Hedin2.R1.2g195400	0.0720652	0	0	0.220248	0	0.0909365	0	0.352844	0.329942	0.451448	0.790902	0
Vfaba.Hedin2.R1.2g195440	0	0	0	0	0	0	0	0	0	0	0	0
Vfaba.Hedin2.R1.2g195480	2.08956	1.75283	2.69914	2.09864	2.2491	1.72107	7.9206	8.67625	7.83043	7.60574	6.43886	9.07683
Vfaba.Hedin2.R1.2g195520	1.47719	2.14673	2.67057	1.06379	1.26187	1.86693	2.78056	2.73744	2.7949	0.707005	0.982141	1.57783
Vfaba.Hedin2.R1.2g195560	3.26	4.57593	4.6735	3.1288	3.01752	3.86261	10.6588	10.8005	9.08343	9.67712	8.2991	8.29634
Vfaba.Hedin2.R1.2g195600	0.600396	0.63914	0.178545	0.470608	0.440719	0.276404	110.557	32.2188	69.0529	23.5958	4.95981	24.2271
Vfaba.Hedin2.R1.2g195640	0.0272907	0.365223	0.11903	0.369763	0.205669	0.138202	0.49356	0.426034	0.972928	0.470037	0.369347	0.795679
Vfaba.Hedin2.R1.2g195680	0.0155955	0.0697613	0.0169907	0.0384684	0.0335728	0.0197609	9.29834	5.6342	8.4527	2.71652	1.87315	3.18733
Vfaba.Hedin2.R1.2g195720	6.69611	6.12334	7.23403	6.47083	6.97946	8.14008	10.9342	15.4519	15.9564	17.0909	17.1945	20.1584
Vfaba.Hedin2.R1.2g195760	0.0426112	0.0713817	0.0696637	0.1313	0.022935	0.0269849	5.20204	7.84669	6.55379	5.40255	6.94373	4.58719
Vfaba.Hedin2.R1.2g195800	0.389557	0.233784	0.326808	0.110697	0.193578	0.379299	0.172339	1.22729	0.136839	0.748983	0.663153	0.629776
Vfaba.Hedin2.R1.2g195840	0.983385	1.8783	1.21465	0.749199	1.45885	1.08189	2.1845	3.74995	2.59733	4.46721	2.50558	2.19981
Vfaba.Hedin2.R1.2g195880	8.56494	6.12328	6.91481	4.26218	3.57369	3.16026	0.37	1.05252	0.394442	0.438805	0.283244	0.216421
Vfaba.Hedin2.R1.2g195920	0	0	0	0	0	0	0	3.1036	0	0.663637	0	0
Vfaba.Hedin2.R1.2g195960	0.0422931	0.0681304	0.0278083	0.133142	0.284816	0.0371913	1.11068	1.20866	0.846483	0.977147	1.85822	1.03652
Vfaba.Hedin2.R1.2g196000	0	0	0	0	0	0	0	0.0635081	0	0	0	0
Vfaba.Hedin2.R1.2g196040	0.120791	0.180427	0.140294	0.397593	0.467987	0.265438	1.06439	1.77873	1.29257	2.00607	1.70105	2.42967
Vfaba.Hedin2.R1.2g196080	7.0246	5.98216	7.00808	5.03174	4.73176	5.57491	11.3066	14.5468	15.9643	16.5516	18.1194	18.2173
Vfaba.Hedin2.R1.2g196120	3.98671	2.00823	4.40311	2.54546	2.5351	3.23532	28.1521	17.934	53.99	101.283	94.1195	111.053
Vfaba.Hedin2.R1.2g196160	20.0989	19.3856	20.5443	18.2929	18.733	19.3848	22.3594	26.8219	26.7931	23.8731	25.6977	29.2195
Vfaba.Hedin2.R1.2g196200	0.896845	0.75861	1.13508	0.92705	1.00433	1.1801	2.03751	2.13509	2.03211	0.557559	1.31239	1.72254
Vfaba.Hedin2.R1.2g196240	0	0	0	0	0	0	0	0	0	0	0	0
Vfaba.Hedin2.R1.2g196280	0	0	0	0	0.0660332	0	0.0507221	0	0	0	0	0
Vfaba.Hedin2.R1.2g196320	1.21918	1.08602	0.994213	1.45306	1.33485	1.6269	2.6864	3.42133	3.2613	3.53427	3.18035	3.78232
Vfaba.Hedin2.R1.2g196360	0	0.609329	0	0.342966	0.618188	0.358306	0.74373	1.71011	1.85635	1.56098	1.12297	0.567897
Vfaba.Hedin2.R1.2g196400	0	0	0	0	0	0	0	0	0	0	0.0301591	0
Vfaba.Hedin2.R1.2g196440	8.70621	11.1621	12.6439	15.7585	17.82	16.047	21.29	26.461	25.1503	13.5373	15.3223	17.7937
Vfaba.Hedin2.R1.2g196480	2.61485	2.37928	3.26597	2.53339	2.92438	2.98946	4.51956	6.26045	5.93381	6.51114	7.49578	6.25216
Vfaba.Hedin2.R1.2g196520	0.493365	0	0.542704	0.599031	0	0.206401	0	0	0	0	0	0
Vfaba.Hedin2.R1.2g196560	0.267168	0	0	0	0	0	0.2266	0	0	0	0.259487	0
Vfaba.Hedin2.R1.2g196600	5.11457	5.05415	4.42262	5.77838	4.26716	6.14836	2.15271	2.39024	2.05422	2.9567	1.84084	2.53266
Vfaba.Hedin2.R1.2g196640	0	0	0	0	0	0	0	0	0	0	0	0
Vfaba.Hedin2.R1.2g196680	0.171938	0.213464	0.187367	0.259077	0.0822577	0.0968024	0.641318	0.874651	0.924086	0.410258	1.10176	0.535762
Vfaba.Hedin2.R1.2g196720	6.79284	4.47436	3.93115	5.7973	6.62972	8.48451	0.279768	0.966778	0.599687	4.98963	3.17221	1.28386
Vfaba.Hedin2.R1.2g196760	4.79999	4.63106	6.06183	6.21719	4.58882	5.12078	12.8174	17.8658	13.8014	14.3249	13.7741	16.6658
Vfaba.Hedin2.R1.2g196800	2.37065	2.37129	2.27861	2.18462	1.95122	2.72144	5.25498	6.44913	7.51915	4.90342	6.01533	5.89631
Vfaba.Hedin2.R1.2g196840	0	0	0	0	0	0	0	0	0	0	0	0
Vfaba.Hedin2.R1.2g196880	0.0682308	0.0305348	0.0297298	0	0	0	0.0557689	0.0531432	0.149399	0.0234044	0.0655487	0.0136732
Vfaba.Hedin2.R1.2g196920	0.337332	0.246807	0.197853	0.352134	0.363074	0.345299	0.116626	0.189463	0.390603	0.17798	0.112172	0.208011
Vfaba.Hedin2.R1.2g196960	0.231571	0.275222	0.110367	0.16067	0.155781	0.330126	1.05312	1.16964	1.2941	1.75045	1.96065	1.59511
Vfaba.Hedin2.R1.2g197000	0	0	0	0	0.71475	0	3.87238	0	1.89574	4.15581	6.01265	4.84209
Vfaba.Hedin2.R1.2g197040	6.9747	5.32336	6.33381	5.12165	5.27187	5.64884	13.3091	16.484	17.2181	14.6995	17.1079	17.8079
Vfaba.Hedin2.R1.2g197080	0.245503	0.547145	0.234289	1.17134	0.297367	0.66031	6.45601	9.06796	8.91306	5.74077	7.85483	9.98083
Vfaba.Hedin2.R1.2g197120	0.0596978	0	0	0	0	0.151128	6.54758	11.0896	8.50534	16.5413	20.7644	19.5067
Vfaba.Hedin2.R1.2g197160	0	0.515486	1.06484	0	0	0.603857	47.0549	85.4634	65.977	110.703	105.004	93.5803
Vfaba.Hedin2.R1.2g197200	0.0222473	0.0124526	0.0121149	0	0.0359162	0	1.06291	0.866178	1.2785	1.60131	1.79488	1.83938
Vfaba.Hedin2.R1.2g197240	0	0	0	0	0	0	0	0	0	0	0	0
Vfaba.Hedin2.R1.2g197280	2.79742	1.54456	2.24884	1.68271	0.954748	1.44794	10.2445	11.8613	10.7869	8.80041	10.1632	10.3889
Vfaba.Hedin2.R1.2g197320	42.6954	35.3204	40.2869	22.3004	26.0952	34.0248	89.6006	100.669	99.0236	124.765	120.809	112.957
Vfaba.Hedin2.R1.2g197360	2.19657	1.5704	2.01174	2.46261	2.48241	2.43606	3.48245	4.80972	4.45244	2.85821	3.05998	3.80314
Vfaba.Hedin2.R1.2g197400	3.68672	3.86682	3.19045	2.80872	3.87255	4.15977	23.6789	32.3099	26.9437	24.5341	26.6177	27.3183
Vfaba.Hedin2.R1.2g197440	0	0	0	0	0	0	0	0	0	0	0	0
Vfaba.Hedin2.R1.2g197480	0	0	0	0	0	0	0	0	0	0	0	0
Vfaba.Hedin2.R1.2g197520	0	0	0	0	0	0	0	0	0	0	0	0
Vfaba.Hedin2.R1.2g197560	2.11672	7.32182	6.96663	3.758	0.573323	4.61011	8.97563	5.87159	5.45291	2.38848	2.62472	7.48709
Vfaba.Hedin2.R1.2g197600	3.69655	0.800982	2.35658	0	0	0	0	0.756385	0	2.58998	0	1.53063
Vfaba.Hedin2.R1.2g197640	0.125019	0.174759	0.0510765	0.308375	0.470981	0.356423	0.0383434	0.380441	0.0855556	0.0402281	0.0150159	0.0313121
Vfaba.Hedin2.R1.2g197680	3.4603	7.33112	5.63748	5.3707	3.7209	9.21868	3.37706	2.89951	5.37598	2.57946	0	8.74839
Vfaba.Hedin2.R1.2g197720	1.20132	1.32179	1.87886	0.73508	0.924837	1.73094	0.64598	0.925476	1.17961	1.50492	3.32018	1.19736
Vfaba.Hedin2.R1.2g197760	1.23241	0.867652	2.19708	1.31361	1.72531	1.09108	1.5242	1.56397	0.976161	1.42111	2.49283	0.862657
Vfaba.Hedin2.R1.2g197800	0	0	0	0	0	0	0	0	0	0	0	0.392609
Vfaba.Hedin2.R1.2g197840	12.7646	10.163	12.9348	12.6377	17.4181	15.3771	14.0685	16.4187	17.3085	21.4988	23.2261	22.8049
Vfaba.Hedin2.R1.2g197880	14.3576	17.7547	11.0376	21.1392	20.5683	17.0655	9.80484	6.98643	20.4104	14.5408	15.0587	28.1797
Vfaba.Hedin2.R1.2g197920	0.177329	0.179722	0.248263	0.187607	0.227196	0.24622	14.4978	21.3808	18.4834	14.1486	16.3625	18.3842
Vfaba.Hedin2.R1.2g197960	8.97888	3.73113	3.88464	4.66759	4.63678	4.39216	1.68269	2.34525	2.1775	1.06341	0	0.389831
Vfaba.Hedin2.R1.2g198000	0	0	0	0	0	0	0	2.48351	0	0	0	3.34638
Vfaba.Hedin2.R1.2g198040	1.41693	1.12137	1.37842	1.18912	0.853977	0.874146	7.13239	7.86002	7.3579	3.29267	3.66479	6.22039
Vfaba.Hedin2.R1.2g198080	11.3682	4.9806	11.2948	4.30951	4.07919	4.64056	303.155	166.546	206.88	135.548	108.794	132.255
Vfaba.Hedin2.R1.2g198120	10.4486	7.58299	10.7299	7.02304	6.46158	6.98941	9.07809	8.08964	8.91245	8.95337	7.23404	10.4186
Vfaba.Hedin2.R1.2g198160	0.0219912	0.0246193	0.0119753	0.0271359	0	0.0975598	0	0	0	0	0	0
Vfaba.Hedin2.R1.2g198200	0	0	0	0	0	0	0	0	0	0	0	0
Vfaba.Hedin2.R1.2g198240	0.659175	0	0	0	0.699224	0.809198	0.545165	0	0.620702	1.16732	0.655093	0
Vfaba.Hedin2.R1.2g198280	0.566909	0.634606	0.432205	0.937339	0.622354	0.58921	0.453768	1.02637	0.930843	0.893881	1.29592	0.829468
Vfaba.Hedin2.R1.2g198320	0.760267	0.849422	1.74201	0.216288	0.440669	0.666731	13.7761	36.1761	25.5669	24.4509	30.3558	18.6262
Vfaba.Hedin2.R1.2g198360	4.03796	4.20916	5.28671	3.09919	3.22773	4.0839	11.5766	15.1611	14.5675	10.9054	13.166	14.247
Vfaba.Hedin2.R1.2g198400	0	0	0	0	0	0	0	0	0	0	0	0
Vfaba.Hedin2.R1.2g198440	0.331685	0.237234	0.525816	0.450378	0.304156	0.268633	2.03251	2.69354	1.61458	1.29174	1.02261	1.41598
Vfaba.Hedin2.R1.2g198480	0.039188	0.0218912	0.0854124	0.04831	0	0.0248202	0.0495898	0.209964	0.0357664	0.168336	0.131841	0.196242
Vfaba.Hedin2.R1.2g198520	0	0	0	0	0	0	0	0	0	0	0	0
Vfaba.Hedin2.R1.2g198560	0	0	0	0	0	0	0.820513	0.753779	1.73211	1.17435	0.619711	1.5242
Vfaba.Hedin2.R1.2g198600	1.76661	1.53733	1.97012	1.03816	1.32676	1.92543	14.4879	13.3086	14.1934	19.3656	19.2143	18.6796
Vfaba.Hedin2.R1.2g198640	0	0	0	0	0	0	0	0.0566771	0	0	0	0.102348
Vfaba.Hedin2.R1.2g198680	0	0	0	0	0	0	0	0	0	0	0	0.0219323
Vfaba.Hedin2.R1.2g198720	0	0	0	0	0	0	0	0	0	0	0.0347789	0.14171
Vfaba.Hedin2.R1.2g198760	5.47763	4.01131	4.96215	3.3258	2.95831	3.63963	11.4127	9.54106	8.89436	12.2453	14.4318	8.14712
Vfaba.Hedin2.R1.2g198800	0	0	0.0188808	0	0	0	0	0.0337533	0.0316258	0	0.0666114	0
Vfaba.Hedin2.R1.2g198840	0	0	0	0	0	0	0	0	0	0	0	0
Vfaba.Hedin2.R1.2g198880	0.42452	0.315548	0.432064	0.0697116	0	0.107482	0.650719	0.689836	0.361827	0.146279	0.0544536	0
Vfaba.Hedin2.R1.2g198920	0.976951	1.04874	1.06584	1.07351	1.05194	1.54519	1.69396	2.31468	2.07194	2.49978	2.41829	2.4085
Vfaba.Hedin2.R1.2g198960	0	0	0.0207015	0.0117305	0.0102296	0.012049	0.131899	0.249756	0.277422	0.073265	0.337726	0.514442
Vfaba.Hedin2.R1.2g199000	0	0	0	0.298695	0.261178	0.383804	2.06801	2.54302	2.10476	5.38429	3.73465	4.88563
Vfaba.Hedin2.R1.2g199040	0	0	0	0	0	0	0	0	0	0	0	0
Vfaba.Hedin2.R1.2g199080	0	0	0	0	0	0	0	0	0	0	0	0
Vfaba.Hedin2.R1.2g199120	0	0	0	0	0	0	0	0	0	0	0	0
Vfaba.Hedin2.R1.2g199160	1.98272	0.264763	2.18901	0	1.07156	1.55143	11.5569	24.1213	16.0476	12.3749	14.3151	15.9616
Vfaba.Hedin2.R1.2g199200	0	0	0	0	0	0	0	0	0	0	0	0
Vfaba.Hedin2.R1.2g199240	0.347363	0.388972	0.399899	0.612394	0.523388	0.427742	4.51306	3.29374	3.96498	3.40044	3.01184	3.30242
Vfaba.Hedin2.R1.2g199280	0.130626	0.0866225	0.102419	0.148814	0.125364	0.0461874	0.09287	0.174768	0.139983	0.0741064	0.0735787	0.105192
Vfaba.Hedin2.R1.2g199320	0	0	0.759396	0	0	0	32.5771	3.62805	14.7137	3.72753	0	1.47144
Vfaba.Hedin2.R1.2g199360	0	0	0	0	0	0	0	0	0	0	0	0
Vfaba.Hedin2.R1.2g199400	0	0	0	0	0	0	0	0	0	0	0	0
Vfaba.Hedin2.R1.2g199440	4.366	2.35856	2.98129	3.5518	1.76358	2.62032	13.6476	12.4827	15.3753	14.6928	15.7896	13.902
Vfaba.Hedin2.R1.2g199480	0	0	0	0	0	0	0	0	0	0	0	0
Vfaba.Hedin2.R1.2g199520	0	0	0	0	0	0	0	0	0	0	0	0
Vfaba.Hedin2.R1.2g199560	2.01162	1.94673	2.21857	1.70362	2.39188	2.01854	6.40317	10.562	8.54026	13.9749	14.7472	24.526
Vfaba.Hedin2.R1.2g199600	2.16734	0.503228	1.36147	1.69152	0.16716	0.777267	7.52039	5.19201	6.69084	14.3717	18.0733	17.3483
Vfaba.Hedin2.R1.2g199640	0.0673233	0.0749683	0.110163	0	0.0362446	0.0851928	0.193821	0.197017	0.645758	0.726137	0.453601	0.673576
Vfaba.Hedin2.R1.2g199680	0	0	0.0132508	0	0	0	0.387408	0.390904	0.543599	0.417217	0.420702	0.195105
Vfaba.Hedin2.R1.2g199720	0	0	0	0	0	0	0	0	0	0	0	0
Vfaba.Hedin2.R1.2g199760	0	0	0	0	0	0	0.0954417	0	0	0	0	0
Vfaba.Hedin2.R1.2g199800	0	0	0	0	0	0	0	0	0	0	0	0
Vfaba.Hedin2.R1.2g199840	0.0464531	0	0.0506369	0.0572434	0.0500077	0.323553	0.0952102	0	0	0	0.0446677	0
Vfaba.Hedin2.R1.2g199880	0	0	0	1.80095	1.60978	0	7.61192	2.35536	24.3994	6.69483	9.12631	14.3485
Vfaba.Hedin2.R1.2g199920	2.17562	2.05379	2.50322	1.96254	1.8587	1.80935	4.64562	6.50008	6.19038	4.16276	4.768	4.04651
Vfaba.Hedin2.R1.2g199960	103.343	75.1144	101.988	61.2693	69.3969	91.3364	101.6	80.0036	118.744	94.9215	112.114	115.857
Vfaba.Hedin2.R1.2g200000	1.62101	0.907242	2.43363	0.828617	0.722791	1.08599	0.368817	0.563531	0.644297	0.16869	0.222426	0.104417
Vfaba.Hedin2.R1.2g200040	0	0	0	0	0	0	0	0	0	0	0	0
Vfaba.Hedin2.R1.2g200080	0	0	0	0	0	0	0	0	0	0	0	0
Vfaba.Hedin2.R1.2g200120	0	0	0	0	0	0	0	0	0	0	0	0
Vfaba.Hedin2.R1.2g200160	6.36255	5.53591	5.7949	4.76958	4.68314	5.4309	7.41215	9.31384	9.40907	8.70027	8.91881	9.73495
Vfaba.Hedin2.R1.2g200200	3.37301	2.9385	3.17729	2.63131	2.37952	2.36575	44.1243	60.3486	52.8892	48.8619	54.511	51.5151
Vfaba.Hedin2.R1.2g200240	0	0	0	0	0	0	0	3.2067	0	0	0	3.89148
Vfaba.Hedin2.R1.2g200280	0.716084	0.350678	1.04492	2.33823	3.3441	1.20414	0.730572	1.71528	1.31194	4.17793	3.76873	2.61804
Vfaba.Hedin2.R1.2g200320	0.357361	0.260239	0.52293	0.14527	0.385524	0.299619	10.6725	12.3053	7.76789	14.3458	12.1366	9.59548
Vfaba.Hedin2.R1.2g200360	0	1.65828	0.431627	0	0	0.488018	8.07691	9.38101	20.3233	8.86171	3.83893	7.01695
Vfaba.Hedin2.R1.2g200400	0	0	0	0	0	0	0	0	0	0	0	0
Vfaba.Hedin2.R1.2g200440	0	0	0	0	0	0	0.453615	0	0	0	0	0
Vfaba.Hedin2.R1.2g200480	0.0417537	0	0.0911509	0	0	0	0.929706	0.652187	0.877719	0.288942	0.723958	0.292251
Vfaba.Hedin2.R1.2g200520	0.679149	0.313428	0.494741	0.694808	1.0364	0.428992	3.23571	2.54523	2.48519	1.52464	2.34738	2.2046
Vfaba.Hedin2.R1.2g200560	3.35979	3.57688	6.13136	7.23299	10.3144	6.20934	42.9435	32.1699	53.9812	43.3861	45.9746	50.4199
Vfaba.Hedin2.R1.2g200600	0.266961	0.317118	0.163613	0.164604	0.179596	0.126839	8.45603	9.58366	10.0938	6.8131	7.1949	7.99826
Vfaba.Hedin2.R1.2g200640	0	0	0	0	0	0	0	0	0	0	0	0
Vfaba.Hedin2.R1.2g200680	0	0	0	0	0	0	0.479922	0.628149	0.646347	0.894742	0.309856	1.53817
Vfaba.Hedin2.R1.2g200720	0	0	0	0	0	0	0.067742	0.120305	0.300357	0.142111	0	0.328631
Vfaba.Hedin2.R1.2g200760	10.1497	2.96488	4.25327	2.73889	1.04411	2.22422	2.88755	13.5165	11.5627	71.7433	99.9244	75.7202
Vfaba.Hedin2.R1.2g200800	0	0	0	0	0	0	0	0	0	0.231376	0.99836	0.504978
Vfaba.Hedin2.R1.2g200840	26.6418	22.4474	27.0546	25.3175	29.0536	33.7553	285.266	233.806	252.016	254.849	283.533	270.845
Vfaba.Hedin2.R1.2g200880	0.224719	0.124462	0.184159	0.275893	0.181549	0.283901	0.930868	0.27461	0.308357	0.439327	0.16256	0
Vfaba.Hedin2.R1.2g200920	0.305316	0.669335	1.89629	0.373006	0	0.128165	2.48185	2.5988	1.86725	0.986451	1.67614	2.128
Vfaba.Hedin2.R1.2g200960	0.412378	0	0	0	0	0	6.03131	2.45212	2.66438	2.97781	0	1.83919
Vfaba.Hedin2.R1.2g201000	14.383	13.0821	16.2336	11.2067	11.9685	10.1291	43.8949	54.6844	54.1479	45.4061	47.9754	46.2534
Vfaba.Hedin2.R1.2g201040	4.36607	2.48186	4.07434	2.46888	2.98712	3.16139	27.974	30.5978	33.8555	24.5576	25.4237	25.3633
Vfaba.Hedin2.R1.2g201080	10.0616	9.03763	12.3646	8.67536	10.3932	11.4989	15.5141	19.6973	18.2014	11.5214	13.6023	17.7477
Vfaba.Hedin2.R1.2g201120	0.266846	0.135366	0.581803	0.0597805	0	0.0921561	0.497369	0.567422	0.575829	0.125227	0.0466573	0.121439
Vfaba.Hedin2.R1.2g201160	10.9441	17.5487	20.2329	15.7172	25.8761	16.8065	6.33555	6.78929	6.74647	5.26135	5.14899	6.9614
Vfaba.Hedin2.R1.2g201200	0	0	0	0	0	0	0	0	0	0	0	0
Vfaba.Hedin2.R1.2g201240	9.4535	8.42412	12.164	1.29705	2.93404	1.62193	16.0149	21.262	11.2909	4.16478	8.25869	7.2418
Vfaba.Hedin2.R1.2g201280	1.07774	0.721281	0.691068	0.553457	1.02083	0.492507	0.885844	0.0900672	0	0.579791	0.311039	0
Vfaba.Hedin2.R1.2g201320	0.261561	0.425562	0	0	0	0.55429	4.24507	3.5323	7.44414	1.96437	4.75656	5.3177
Vfaba.Hedin2.R1.2g201360	1.24605	1.31535	2.68781	0	1.32649	0.761467	2.05742	5.63594	1.15969	4.96309	2.45534	2.5298
Vfaba.Hedin2.R1.2g201400	0.0462572	0	0	0	0.219086	0	2.75064	2.41048	2.28174	0.462012	0.633748	1.98412
Vfaba.Hedin2.R1.2g201440	1.07774	0.721281	0.691068	0.553457	1.02083	0.492507	0.885844	0.0900672	0	0.579791	0.311039	0
Vfaba.Hedin2.R1.2g201480	0.340567	0.569866	1.4237	1.04346	0.806594	1.14085	2.94324	4.32678	2.99074	7.92882	5.18256	5.18715
Vfaba.Hedin2.R1.2g201520	0.226399	0.100489	0.146999	0.326772	0.182643	0.126538	3.38682	4.05476	3.47898	3.65216	5.24563	5.21747
Vfaba.Hedin2.R1.2g201560	0.0462572	0.16542	0.201625	0.159688	0.219086	0.328159	0.68766	4.49226	2.48015	2.03285	1.10906	1.38888
Vfaba.Hedin2.R1.2g201600	0.659175	0	1.43088	2.31409	0	4.04599	10.3581	25.3715	11.1726	4.66927	3.27546	14.955
Vfaba.Hedin2.R1.2g201640	0	0	0	0	0	0	0	0	0	3.66877	0	0
Vfaba.Hedin2.R1.2g201680	14.7079	13.315	11.364	13.4832	8.24648	12.139	5.06925	15.9146	11.2335	8.8436	15.6408	6.05858
Vfaba.Hedin2.R1.2g201720	0	0	0	0	0	0	0	0.293894	0	0	0	0
Vfaba.Hedin2.R1.2g201760	1.69809	2.01247	2.19863	2.22251	3.42777	2.48586	2.06866	2.30195	2.5196	2.14731	1.91408	2.52321
Vfaba.Hedin2.R1.2g201800	8.76969	11.2054	7.17434	16.3528	17.2184	14.3628	31.3332	33.7106	46.3844	99.3575	96.9035	96.349
Vfaba.Hedin2.R1.2g201840	0.700496	2.01166	1.17946	1.66891	2.03813	1.31119	0.364615	0.480605	0.23243	0.464509	0.260063	0.510376
Vfaba.Hedin2.R1.2g201880	0.1284	0.264136	0.242763	0.153802	0.101018	0.125473	2.08961	1.61636	3.46409	2.31635	1.46509	2.63935
Vfaba.Hedin2.R1.2g201920	0.0803987	0	0.263986	0.0984421	0	0	0.26853	0.472755	0.662881	0.703831	0.388641	1.60325
Vfaba.Hedin2.R1.2g201960	1.86623	1.58444	2.40152	1.97555	2.19782	1.66398	2.30012	3.29078	2.55983	2.54864	3.08699	3.5347
Vfaba.Hedin2.R1.2g202000	3.22192	3.17715	3.28351	2.9836	3.75045	4.6543	4.06631	3.69203	2.52177	4.04998	5.8231	6.13906
Vfaba.Hedin2.R1.2g202040	8.00361	5.68353	8.39375	5.00742	4.67577	6.29167	22.2679	26.3889	23.0164	21.6855	22.5979	21.9122
Vfaba.Hedin2.R1.2g202080	0.278332	0.479936	1.07585	0.561117	0.435842	0.576692	1.10017	2.21964	1.24751	2.09055	1.94682	1.74786
Vfaba.Hedin2.R1.2g202120	9.95936	7.64417	6.68151	1.85622	2.32505	6.37514	16.13	20.5674	19.7422	31.2281	26.3101	14.3241
Vfaba.Hedin2.R1.2g202160	1.30929	1.19565	0.726613	0.938658	0.589426	0.934513	0.0976007	1.13678	0.586784	0.614348	0.551143	1.0964
Vfaba.Hedin2.R1.2g202200	0	0	0	0	0	0	0	0	0	0	0	0
Vfaba.Hedin2.R1.2g202240	0	0	0	0	0	0	0	9.10619	0	0.70071	0	0
Vfaba.Hedin2.R1.2g202280	0.953751	0.580356	1.27808	0.647115	0.914384	1.86804	0.803087	0.208263	0.778107	0.93506	1.64362	1.58248
Vfaba.Hedin2.R1.2g202320	1.26722	0.918602	2.16672	1.71274	1.21596	1.59243	0.598385	0.693944	1.42387	2.88311	2.46401	2.65669
Vfaba.Hedin2.R1.2g202360	0	0	0	0	0	0	0	0	0	0	0	0
Vfaba.Hedin2.R1.2g202400	0.489331	0.536874	1.39406	1.07657	0.422055	1.60271	0.246602	0.960898	0.448812	1.20603	1.42174	2.53431
Vfaba.Hedin2.R1.2g202440	0	0	0	0	0	0	0	0	0	0	0	0
Vfaba.Hedin2.R1.2g202480	0	0.710189	2.20753	1.19656	0.721693	0	3.74891	1.33075	0.927746	0.302934	1.96418	3.31526
Vfaba.Hedin2.R1.2g202520	0	0	0	0	0	0	0	0	0	0	0	0
Vfaba.Hedin2.R1.2g202560	0.0603287	0.112323	0.109579	0.0743676	0.0865883	0.076417	0.098822	0.2155	0.201898	0.224631	0.173979	0.201399
Vfaba.Hedin2.R1.2g202600	43.2308	30.0359	39.3277	30.8215	23.9849	35.2612	11.8192	15.6648	13.7349	12.7502	12.2582	12.3813
Vfaba.Hedin2.R1.2g202640	9.89717	5.45905	2.02602	4.38119	8.31623	5.48435	1.89866	1.46572	3.75088	3.99493	3.95863	4.37998
Vfaba.Hedin2.R1.2g202680	0	0	0	1.86691	1.53358	1.92871	0	0	0	0	0	0.836701
Vfaba.Hedin2.R1.2g202720	7.55334	1.64466	1.59157	5.47179	0.810345	6.54753	15.9461	12.7174	16.6033	2.0266	10.7661	18.5508
Vfaba.Hedin2.R1.2g202760	10.2064	7.2118	9.03092	7.07604	6.52957	6.86691	17.1704	21.2795	22.6644	23.3498	23.5925	19.4975
Vfaba.Hedin2.R1.2g202800	3.8602	6.40159	0.473378	2.04273	1.85259	3.2096	0.738076	3.87459	0.800665	0.389206	2.53543	0
Vfaba.Hedin2.R1.2g202840	13.0794	11.3335	12.6692	11.8404	16.2241	11.1116	96.8166	118.145	108.732	71.8901	69.9583	63.5671
Vfaba.Hedin2.R1.2g202880	0	0	0	0	0	0	0	0	0	0	0	0
Vfaba.Hedin2.R1.2g202920	0	0	0	0	0	0	0.144772	0	0	0	0	0
Vfaba.Hedin2.R1.2g202960	0	0	0	0	0	0	0	0	0	0	0	0
Vfaba.Hedin2.R1.2g203000	0	0	1.74166	0	0.573323	0	0	1.06756	1.48716	0.955393	0.524944	0
Vfaba.Hedin2.R1.2g203040	0	0	0	0	0	0	0	0	0	0	0	0
Vfaba.Hedin2.R1.2g203080	0	0	0	0	0	0	0	0	0	0	0.110974	0
Vfaba.Hedin2.R1.2g203120	0	0	0	0	0	0	0	0.756385	0	0	0	0
Vfaba.Hedin2.R1.2g203160	0	0	0	0	0	0	0	0	0	0	0	0
Vfaba.Hedin2.R1.2g203200	0.177539	0	0	0	0.328819	1.07734	0.215176	1.41104	0.349153	0.794834	0.388182	0.751435
Vfaba.Hedin2.R1.2g203240	0	0.162086	0.241049	0	0	0.0926752	0.384984	0	0.470839	0.0641611	0.240156	0.512925
Vfaba.Hedin2.R1.2g203280	0	0	0	0	0	0	0	0	0	0	0	0
Vfaba.Hedin2.R1.2g203320	0	0	0	0.0939735	0.334321	0	0.316648	0.229059	0	0	0.435624	0
Vfaba.Hedin2.R1.2g203360	0	0	0	0	0	0	0	0	0	0	0	0
Vfaba.Hedin2.R1.2g203400	0	0	0	0	0	0	0	0	0	0	0	0
Vfaba.Hedin2.R1.2g203440	0	0	0	0	0	0	0	0	0	0	0	0
Vfaba.Hedin2.R1.2g203480	0	0	0	0	0	0	0.120269	0	0	0	0	0
Vfaba.Hedin2.R1.2g203520	0	0	0	0	0	0	0	0	0	0	0	0
Vfaba.Hedin2.R1.2g203560	0	0	0	0	0	0	0	3.84884	0	0.654379	0	0
Vfaba.Hedin2.R1.2g203600	0	0	0	0	0	0.18578	0	0	0	1.62435	0.597079	0
Vfaba.Hedin2.R1.2g203640	0	0	0	0	0	0	0	0	0	0	0.180266	0
Vfaba.Hedin2.R1.2g203680	0	0	0	0	0	0	0	0	0	0	0	0
Vfaba.Hedin2.R1.2g203720	0.374371	0.0983587	0.120016	0.217126	0.165945	0.167344	1.89498	2.87535	2.63339	2.12056	2.71015	2.58007
Vfaba.Hedin2.R1.2g203760	0.161604	0.128859	0.176157	0.312941	0.298232	0.380074	0.719193	1.03488	1.24344	1.54871	1.22093	1.31761
Vfaba.Hedin2.R1.2g203800	0.422408	0.459301	0.619062	0.685095	0.30399	0.176937	2.99193	2.08183	1.16498	2.13099	4.65425	2.51686
Vfaba.Hedin2.R1.2g203840	25.3982	26.266	31.0257	23.5077	26.2085	27.7261	90.8961	125.009	116.856	90.7842	100.974	104.974
Vfaba.Hedin2.R1.2g203880	22.2229	20.3893	23.6724	20.2492	21.8493	25.8121	24.3774	28.1171	27.0381	18.9053	21.7287	22.4975
Vfaba.Hedin2.R1.2g203920	0.0431728	0.0723178	0.117639	0.106421	0.0929499	0.218721	0.459893	0.336522	0.256154	0.11134	0.103768	0.194549
Vfaba.Hedin2.R1.2g203960	0.485441	0.175115	0.42651	0.772515	0.286539	0.952408	3.62451	1.98235	3.34351	2.10961	1.08336	2.18065
Vfaba.Hedin2.R1.2g204000	4.6141	1.65851	4.76716	1.86479	0.812186	4.7818	1.30253	1.6325	0.737223	0.694254	3.13578	0.828323
Vfaba.Hedin2.R1.2g204040	1.96854	2.22275	3.05849	2.97834	2.64534	2.78424	3.32445	4.19131	3.03624	2.51492	3.51164	2.64579
Vfaba.Hedin2.R1.2g204080	19.2847	27.1825	33.3802	33.3301	34.2885	37.0297	114.071	153.232	118.031	139.874	173.248	165.931
Vfaba.Hedin2.R1.2g204120	0	0	0	0	0	0.794651	0	0	0	1.72111	0.640749	0
Vfaba.Hedin2.R1.2g204160	4.9562	4.11785	6.13277	3.02131	2.661	3.70335	0.183605	0.149697	0.129496	0.0101387	0.0227252	0.0474185
Vfaba.Hedin2.R1.2g204200	0	0.575006	0.298271	0	0	0	0	0	0	0	0	0
Vfaba.Hedin2.R1.2g204240	0	0	0	0	0	0	0.297552	1.71972	0	8.74759	16.5478	2.05253
Vfaba.Hedin2.R1.2g204280	0	0	0	0	0	0	0.765518	0.587787	0	2.68108	4.33838	4.38761
Vfaba.Hedin2.R1.2g204320	0	0	0	0	0	0	0	0	1.86996	0	0	0
Vfaba.Hedin2.R1.2g204360	0	0	0	0	0	0	0.198185	0	0.215456	1.34966	4.32482	0.933352
Vfaba.Hedin2.R1.2g204400	579.949	537.703	672.899	517.293	507.528	560.886	1126.49	1114.7	1130.76	1613.3	1512.34	1373.76
Vfaba.Hedin2.R1.2g204440	2.14098	1.47866	1.97362	0.726711	1.0732	1.21421	15.471	16.9652	15.9196	11.5097	10.0937	10.634
Vfaba.Hedin2.R1.2g204480	1.21226	1.18452	1.06175	1.46743	2.00409	1.23378	13.0024	15.6927	16.302	14.5527	15.089	15.6513
Vfaba.Hedin2.R1.2g204520	0.079768	0.160554	0.0869066	0.118051	0.017172	0.0606425	0.156592	0	0.0727862	0.0273814	0	0
Vfaba.Hedin2.R1.2g204560	5.73104	4.84712	6.36999	2.62574	2.95092	3.75036	41.7784	49.2065	39.1112	28.5667	27.5656	24.6364
Vfaba.Hedin2.R1.2g204600	0	0	0	0	0	0	0.137502	0.636071	0.592958	0.144063	0	0
Vfaba.Hedin2.R1.2g204640	0	0	0	0	0	0	0	0	0	0	0	0
Vfaba.Hedin2.R1.2g204680	18.2071	19.2571	21.3063	15.9976	15.8932	19.2134	49.0719	61.1352	58.6289	58.5381	59.8584	59.1488
Vfaba.Hedin2.R1.2g204720	0	0	0	0	0	0	0	0	0	0	0	0
Vfaba.Hedin2.R1.2g204760	0	0	0	0	0	0	0.123389	0	0	0	0.0360655	0
Vfaba.Hedin2.R1.2g204800	4.18997	4.45839	6.3254	4.34911	2.83703	5.21887	7.11223	4.76068	7.85906	5.21379	10.3966	2.11998
Vfaba.Hedin2.R1.2g204840	0	0	0.547252	0	0	0	0.214017	0	1.14626	0	0	0.98225
Vfaba.Hedin2.R1.2g204880	0	0	0	0	0	0	0	0	0	0	0	0
Vfaba.Hedin2.R1.2g204920	0	0	0	0	0	0	0	0	0	0	0	0
Vfaba.Hedin2.R1.2g204960	0	0	0	0	0	0	0	0	0	0	0	0
Vfaba.Hedin2.R1.2g205000	0.02608	0	0	0	0	0	0	0.0762664	0	0	0	0.0522157
Vfaba.Hedin2.R1.2g205040	0	0	0	0	0	0	0	0	0	0	0	0
Vfaba.Hedin2.R1.2g205080	0	0	0	0	0	0	0	0	0	0	0	0
Vfaba.Hedin2.R1.2g205120	0	0	0	0	0	0	0.0430035	0.203169	0.380282	0.0451032	0.050114	0.207729
Vfaba.Hedin2.R1.2g205160	0.566072	0.47539	0.946721	0.324335	0.293739	0.422844	0.635477	0.590285	0.507111	0.190498	0.242695	0.263409
Vfaba.Hedin2.R1.2g205200	0.355435	0.22942	0.416962	0.13491	0.0735699	0.12127	0.178781	0.0266192	0.062361	0.0117232	0	0.0684882
Vfaba.Hedin2.R1.2g205240	0.116376	0.165152	0.10982	0.15323	0.100196	0.0885264	0.772213	0.860609	0.948133	0.610987	0.618289	0.7155
Vfaba.Hedin2.R1.2g205280	1.24621	3.28738	2.14641	2.90665	4.06074	3.02966	0.242715	0.543795	0.778881	0.763831	1.07315	0.52502
Vfaba.Hedin2.R1.2g205320	0	0	0.0156551	0	0.0232107	0	0.0293206	0.0139898	0.0131124	0	0	0
Vfaba.Hedin2.R1.2g205360	2.26216	2.5611	0.771179	1.86172	0	0.970113	4.77732	6.71599	4.55653	9.11725	12.3436	6.63581
Vfaba.Hedin2.R1.2g205400	1.5334	2.05294	2.03401	2.07801	2.55876	1.7474	22.7921	27.3439	23.5443	22.1067	24.924	21.4914
Vfaba.Hedin2.R1.2g205440	0.928951	0.615731	0.916837	0.933007	0.946357	0.884847	1.43663	2.12843	1.89727	1.43325	1.9695	1.96638
Vfaba.Hedin2.R1.2g205480	4.56285	4.16877	5.03528	3.04703	2.45619	2.95787	3.92638	4.95751	4.59327	5.75237	6.08151	6.27308
Vfaba.Hedin2.R1.2g205520	3.32033	2.76079	3.34497	2.05755	1.81392	1.69119	15.1523	14.6731	13.3831	10.6696	10.5663	13.3214
Vfaba.Hedin2.R1.2g205560	4.8389	2.89858	6.31202	2.38996	0.387052	3.37096	32.5517	28.1734	20.633	10.7778	14.3295	17.2277
Vfaba.Hedin2.R1.2g205600	20.712	27.834	31.6273	27.492	30.2528	30.0146	1.04712	0.911352	1.49927	0.411947	0.526393	1.50747
Vfaba.Hedin2.R1.2g205640	0	0	0	0.133085	0	0.0684688	0.0897294	0.370752	0.597357	0.517598	0.574826	0.866125
Vfaba.Hedin2.R1.2g205680	0	0	0	0	0	0	0	0	0	0	0	0.797139
Vfaba.Hedin2.R1.2g205720	0.0348911	0.19421	0	0	0.375692	0.132445	0.114845	0.340395	0	0.0602356	0.13435	0.48868
Vfaba.Hedin2.R1.2g205760	1.11104	1.32257	0.915474	1.97114	1.39535	1.35104	11.9165	8.49964	9.81521	6.22831	5.39303	7.94065
Vfaba.Hedin2.R1.2g205800	0	0	0	0	0	0	6.32885	3.29788	0.681977	0	0	0.729997
Vfaba.Hedin2.R1.2g205840	0	0	0	0	0	0	0	0	0	0	0	0
Vfaba.Hedin2.R1.2g205880	1.42068	0	0	0	0	0	2.90867	0	0.668803	0.621255	0	2.20715
Vfaba.Hedin2.R1.2g205920	6.14028	3.30791	14.4479	5.57851	5.68738	0.94578	9.03899	10.4476	6.57053	2.73564	10.7695	3.26517
Vfaba.Hedin2.R1.2g205960	0	0	0	0	0	0	0	0	0	0	0	0
Vfaba.Hedin2.R1.2g206000	0.334618	0.370696	0.365618	0.547784	0.660816	0.211378	1.66312	3.10759	2.19371	5.66885	6.02452	3.84375
Vfaba.Hedin2.R1.2g206040	0	0	0	0	0.81164	0	112.711	50.1756	53.607	58.6891	23.1636	46.2353
Vfaba.Hedin2.R1.2g206080	2.05739	1.44948	1.35634	1.76946	1.86098	1.90565	58.868	33.1211	46.9526	24.1937	16.7813	25.1466
Vfaba.Hedin2.R1.2g206120	2.26617	0	0	0	0	0.472088	0.326534	0	0	0	0	0
Vfaba.Hedin2.R1.2g206160	0	0	0	0	0	0	0	0	0	0	0	0
Vfaba.Hedin2.R1.2g206200	1201.24	875.28	1294.4	724.554	660.91	908.856	599.638	651.288	624.335	763.674	746.088	670.876
Vfaba.Hedin2.R1.2g206240	13.5773	12.3121	15.5386	16.2947	14.4924	15.1285	8.74998	11.2185	11.3292	20.4553	12.2845	12.0552
Vfaba.Hedin2.R1.2g206280	0	0	0	0	0	0.0578466	0	0	0	0	0	0.137208
Vfaba.Hedin2.R1.2g206320	2.02505	1.43132	1.96099	3.34121	2.31315	2.39696	2.91985	4.57053	4.37628	3.58646	3.46761	2.36925
Vfaba.Hedin2.R1.2g206360	1.90035	1.32076	3.06774	1.60707	1.32163	1.60248	5.12248	6.33728	5.20988	3.52504	4.23226	5.26595
Vfaba.Hedin2.R1.2g206400	6.72551	7.59	9.98632	13.9911	16.0025	17.3619	4.20903	4.10701	3.72754	3.31166	3.19666	2.88168
Vfaba.Hedin2.R1.2g206440	1.60199	1.09064	1.34699	0.982808	1.65937	1.24498	2.7101	1.44642	2.1989	0.697122	0.772961	1.04582
Vfaba.Hedin2.R1.2g206480	1.79743	1.40179	1.54938	1.24088	1.26503	1.78665	5.05605	5.70216	7.52638	4.61446	5.80796	6.2931
Vfaba.Hedin2.R1.2g206520	2.18802	5.21561	9.7133	3.4973	3.71329	9.64071	2.6708	1.09011	1.83402	1.12499	1.58115	0.736687
Vfaba.Hedin2.R1.2g206560	0	0	0	0	0	0	2449.31	1441.33	3639.31	1904.21	1657.2	2927.03
Vfaba.Hedin2.R1.2g206600	11.2971	9.17885	15.2002	8.6395	8.27264	8.72864	29.4339	22.9382	26.8069	17.5863	16.2232	19.8822
Vfaba.Hedin2.R1.2g206640	0	0	0	0	0	0	0	0	0	0	0	0
Vfaba.Hedin2.R1.2g206680	6.68581	3.92338	8.29485	3.93239	4.96391	5.72459	6.02694	10.0943	8.12211	4.77722	6.36007	5.81336
Vfaba.Hedin2.R1.2g206720	0	0	0	0	0	0	0	0	0	0	0	0
Vfaba.Hedin2.R1.2g206760	0.145052	0.161021	0.159961	0.178455	0	0	4.05162	3.40288	3.54234	2.56055	0.987334	1.73743
Vfaba.Hedin2.R1.2g206800	8.35539	9.49604	17.1833	5.27875	8.24859	9.38634	74.5923	72.3856	87.1066	43.9003	50.9804	57.0793
Vfaba.Hedin2.R1.2g206840	0	0.513005	0.347241	0.191702	0.340999	0.198188	0	0.779063	0.145246	0	0	0
Vfaba.Hedin2.R1.2g206880	0.857302	1.15729	0.950046	2.33362	1.8296	0.992696	2.68303	1.92857	2.87258	3.43625	3.6498	2.99145
Vfaba.Hedin2.R1.2g206920	4.55711	4.27689	5.16702	4.48381	3.86091	3.99872	8.47578	9.97512	10.7125	5.82831	7.77786	8.26708
Vfaba.Hedin2.R1.2g206960	0	0	0	0	0	0	0	0	0	0	0	0
Vfaba.Hedin2.R1.2g207000	0	0	0	0	0	0	0	0	0	0	0	0
Vfaba.Hedin2.R1.2g207040	0	0	0	0	0	0	0	0	0.265193	0	0	0
Vfaba.Hedin2.R1.2g207080	0.513697	1.25177	0.525304	0.513827	0.587666	0.609488	0.976656	1.03336	1.58363	1.66139	1.17413	3.18048
Vfaba.Hedin2.R1.2g207120	0.0188849	0.249843	0.126026	0.290758	0.260887	0.149891	0	0.113296	0.315535	0	0	0.114916
Vfaba.Hedin2.R1.2g207160	28.5016	28.8591	23.2582	8.35409	8.84034	13.3423	24.3979	9.59928	10.7748	10.3499	5.09522	6.38462
Vfaba.Hedin2.R1.2g207200	0.381792	0.245514	0.429295	0.21636	0.148184	0.150784	1.18919	1.65018	1.66088	1.6815	1.73048	2.44713
Vfaba.Hedin2.R1.2g207240	0.540085	0	0.590976	0	0	0.0973232	11.584	11.8673	16.2542	12.9549	13.9445	19.0824
Vfaba.Hedin2.R1.2g207280	3.02463	3.09967	3.60083	2.11326	1.65654	1.66214	5.20649	7.62228	6.84974	4.21164	4.28134	5.04219
Vfaba.Hedin2.R1.2g207320	0	0	0	0	0	0	0	0	0.0261357	0.0493122	0	0.0859335
Vfaba.Hedin2.R1.2g207360	9.94078	8.01956	11.3637	9.36422	9.14903	10.0311	46.989	64.4272	56.1277	43.0212	49.5351	50.5878
Vfaba.Hedin2.R1.2g207400	0	0	0	0	0	0	0	0.117193	0	0.105484	0.115587	0
Vfaba.Hedin2.R1.2g207440	3.524	2.40821	3.88271	0.901752	1.80332	1.50104	17.198	20.3896	16.2249	11.6556	10.177	9.91323
Vfaba.Hedin2.R1.2g207480	0.0290545	0	0	0	0	0	0.0715924	0.113319	0.0887454	0	0.0279534	0.0581584
Vfaba.Hedin2.R1.2g207520	0	0	0	0	0	0	0.473648	0.281155	0.684665	0	0.0832256	0
Vfaba.Hedin2.R1.2g207560	0	0	0	0	0	0	0	0	0	0	0	0
Vfaba.Hedin2.R1.2g207600	0	0	0	0	0	0	0	0	0	0	0	0
Vfaba.Hedin2.R1.2g207640	0	0	0	0	0	0	0	0	0	0	0	0
Vfaba.Hedin2.R1.2g207680	0	0	0	0	0	0	0	0	0	0	0	0
Vfaba.Hedin2.R1.2g207720	0	0	0	0	0	0	0	0	0	0	0	0
Vfaba.Hedin2.R1.2g207760	0.036523	0	0	0	0	0	0	0	0	0	0	0
Vfaba.Hedin2.R1.2g207800	0.197636	0.18438	0.227204	0.243872	0.177258	0.487099	0.257817	0.149619	0.0701089	0.447955	0.179274	0.319108
Vfaba.Hedin2.R1.2g207840	1.30119	1.39954	2.03737	1.28268	1.34983	1.28825	2.17262	3.25086	2.65655	2.56417	2.63896	3.15043
Vfaba.Hedin2.R1.2g207880	0	0	0	0	0	0	0	0	0	0	0	0
Vfaba.Hedin2.R1.2g207920	0	0	0	0.0138668	0	0	2.41396	3.59886	3.50597	5.07505	7.11317	8.0301
Vfaba.Hedin2.R1.2g207960	6.81326	8.25773	7.40297	6.30502	6.79924	7.94783	11.7055	12.5898	13.912	11.6041	12.383	12.9206
Vfaba.Hedin2.R1.2g208000	0.0551725	0	0	0	0	0	0.0905904	0.403415	0.251906	0.0712755	0.0796111	0.193288
Vfaba.Hedin2.R1.2g208040	8.98875	7.46771	7.24357	5.10402	4.65975	4.89729	11.0773	11.9181	13.4649	9.90927	10.3497	9.37108
Vfaba.Hedin2.R1.2g208080	11.1584	9.77073	12.9261	8.48365	8.08252	9.65623	31.9988	41.2555	36.8661	26.0108	27.0779	34.0042
Vfaba.Hedin2.R1.2g208120	0.0909709	0.203122	0.173531	0.112108	0.244827	0.172813	52.4414	59.5266	66.9133	37.766	37.5467	48.8016
Vfaba.Hedin2.R1.2g208160	0	0	0	0	0	0	0	0	0	0	0	0
Vfaba.Hedin2.R1.2g208200	1.88771	1.66759	0.566247	2.0817	0.926556	1.72134	2.05402	3.04988	3.31668	3.53541	3.34237	2.2102
Vfaba.Hedin2.R1.2g208240	0	0	0.102371	0	0.201941	0.059261	0	0.0457849	0	0	0.090348	0
Vfaba.Hedin2.R1.2g208280	0.476026	0.447288	0.710167	0.555614	0.890078	0.88827	1.17147	2.0024	1.14373	1.05648	2.16858	1.95645
Vfaba.Hedin2.R1.2g208320	0	0	0	0	0	0	0	0.253962	0	0.180413	0	0.103865
Vfaba.Hedin2.R1.2g208360	0	0	0	0	0	0	1.48293	1.79122	0.552331	1.58508	0	1.80199
Vfaba.Hedin2.R1.2g208400	1.35069	1.41648	1.30552	1.61414	1.41291	1.61095	16.2782	23.2379	19.3956	18.7089	20.848	16.5966
Vfaba.Hedin2.R1.2g208440	0.831753	0.852284	0.811874	0.470076	0.63417	0.592749	1.90009	2.58213	2.16637	1.62155	1.1657	1.83993
Vfaba.Hedin2.R1.2g208480	0	0	0	0	0	0	0	0	0	0	0	0
Vfaba.Hedin2.R1.2g208520	0	0	0	0	0	0	0	0	0.139745	0.132563	0.196428	0.967058
Vfaba.Hedin2.R1.2g208560	8.19343	18.5637	18.1817	12.3445	15.8392	15.3686	27.0721	30.7907	27.5811	24.8664	20.0207	13.2228
Vfaba.Hedin2.R1.2g208600	13.8273	12.1096	17.1838	9.58378	8.40764	12.721	38.9321	41.9984	33.3817	26.2794	24.1534	24.8505
Vfaba.Hedin2.R1.2g208640	0	0.914513	0	0	0	0.534934	0	0	0	0	0	0
Vfaba.Hedin2.R1.2g208680	18.5395	15.3542	13.3226	15.2091	18.8646	25.2229	29.2919	25.1093	36.7838	40.877	72.0384	74.1783
Vfaba.Hedin2.R1.2g208720	0	0	0	0	0	0	0	0	0	0	0	0
Vfaba.Hedin2.R1.2g208760	0.0676244	0	0.0737114	0	0	0	0.646673	1.20809	0.761357	0.368286	0.498495	1.03828
Vfaba.Hedin2.R1.2g208800	0.380596	0.53833	0.28359	0.370804	0.35572	0.533231	0	0.0584865	0.08222	0.00857932	0.028856	0.0803058
Vfaba.Hedin2.R1.2g208840	58.0973	21.476	39.7791	24.8222	14.0527	20.885	73.7828	49.523	73.4247	88.4643	97.614	100.742
Vfaba.Hedin2.R1.2g208880	1.42068	1.52532	1.51879	0.835869	5.24502	1.72482	0	5.80488	6.01923	1.24251	1.40344	4.41431
Vfaba.Hedin2.R1.2g208920	54.9621	36.8629	36.7959	28.9067	30.8726	35.0676	17.5329	22.3516	31.633	34.3348	41.2596	37.6468
Vfaba.Hedin2.R1.2g208960	0	0	0.106861	0	0.0351598	0	0	0	0.0894861	0.0281679	0	0
Vfaba.Hedin2.R1.2g209000	0	0	0	0	0	0	0	0	0	0	0	0
Vfaba.Hedin2.R1.2g209040	0	0	0	0	0	0	0	0	0	0	0	0
Vfaba.Hedin2.R1.2g209080	3.48523	3.70025	3.25102	3.3788	4.15016	3.60352	5.89864	8.96404	7.03641	5.66755	7.1121	10.4234
Vfaba.Hedin2.R1.2g209120	0.733732	0.706412	0.770861	1.19893	0.868638	0.989977	7.96441	8.84371	9.37272	6.4091	9.1816	8.29683
Vfaba.Hedin2.R1.2g209160	1.53332	1.65477	1.50723	1.23875	2.24605	1.36861	12.1247	13.1565	12.2323	8.91247	8.41281	9.53753
Vfaba.Hedin2.R1.2g209200	0	0	0.189853	0.205493	1.11649	0.428984	0.297552	0.343943	0.638703	0.781035	0	3.07879
Vfaba.Hedin2.R1.2g209240	0	0	0.0908961	0	0.187138	0	0	0	0	0	0	0
Vfaba.Hedin2.R1.2g209280	0	0	0	0	0	0	0	0	0	0	0	0
Vfaba.Hedin2.R1.2g209320	0	0	0	0	0	0.794651	0	0	0	0	0	0
Vfaba.Hedin2.R1.2g209360	0	0	0	0	0	0	0	0	0	0	0	0
Vfaba.Hedin2.R1.2g209400	3.51147	2.97102	3.53937	3.24572	3.02349	3.18328	16.657	20.9029	21.4457	14.1912	16.3156	18.5129
Vfaba.Hedin2.R1.2g209440	10.2226	11.2282	12.9548	12.5817	13.7127	12.1513	12.9418	14.2035	16.3825	22.4284	21.1383	23.5882
Vfaba.Hedin2.R1.2g209480	0	0	0	0	0	0	0	0	0	0	0	0
Vfaba.Hedin2.R1.2g209520	0	0.343034	0	0	0	0	2.0312	0	0	0.0405829	0	1.06968
Vfaba.Hedin2.R1.2g209560	17.1773	18.0532	25.1591	25.1366	28.3957	30.7722	2.90849	2.76652	6.09396	1.32609	0.846091	2.26329
Vfaba.Hedin2.R1.2g209600	0.179218	0.386477	0	0.434538	0.580578	0.449461	0	0	0	0	0	0
Vfaba.Hedin2.R1.2g209640	54.2084	48.3507	60.6646	48.0266	46.3584	48.1675	144.564	174.978	135.141	114.201	121.709	127.903
Vfaba.Hedin2.R1.2g209680	10.967	6.66907	11.4396	6.00332	12.1818	9.39853	53.9741	54.3682	48.825	78.0327	98.6579	81.2228
Vfaba.Hedin2.R1.2g209720	0	0.0203344	0	0.0224332	0	0	0.655284	0.407604	0.780407	1.43746	2.06345	1.69488
Vfaba.Hedin2.R1.2g209760	8.43995	8.22815	10.3121	7.10124	7.40504	8.67402	35.5817	38.725	40.6586	26.211	28.0724	32.7885
Vfaba.Hedin2.R1.2g209800	0.0436676	0.0162817	0.0951412	0.0179541	0.0313342	0	0	0	0.0132806	0	0	0
Vfaba.Hedin2.R1.2g209840	0	0	0	0	0	0	0	0	0	0	0	0
Vfaba.Hedin2.R1.2g209880	0	0.0371594	0	0.0821452	0.143711	0	0	0	0	0.546995	0.481744	0.734479
Vfaba.Hedin2.R1.2g209920	0	0.333453	0	0	0.338383	0	0	0	0	0	0.922037	0
Vfaba.Hedin2.R1.2g209960	264.91	475.902	315.857	492.761	558.95	479.466	0.329696	2.84786	0.884342	2.76405	0.74917	1.7111
Vfaba.Hedin2.R1.2g210000	0	0.0261648	0.0766555	0	0.025234	0	5.65025	2.8097	4.0444	2.94364	2.3216	3.61435
Vfaba.Hedin2.R1.2g210040	2.35628	2.25153	2.81307	3.20896	3.67339	2.92511	21.0671	20.1579	21.7138	14.7847	15.4081	20.2422
Vfaba.Hedin2.R1.2g210080	1.46147	1.51904	2.0579	1.68756	2.12502	1.82253	11.5467	12.919	13.842	8.36928	8.3177	11.8409
Vfaba.Hedin2.R1.2g210120	8.39499	7.52402	7.9065	6.44694	5.32956	6.59769	10.7063	13.9053	11.6713	15.9691	15.0866	14.2915
Vfaba.Hedin2.R1.2g210160	1.17547	1.42136	0.992295	0.721796	0.517965	0.945212	2.16711	1.40995	1.61268	0.881324	1.18502	0.854062
Vfaba.Hedin2.R1.2g210200	8.62609	12.088	11.5812	13.9169	14.7417	14.6514	33.3845	38.9079	46.549	25.6424	24.7464	34.6725
Vfaba.Hedin2.R1.2g210240	2.95412	2.66845	3.55283	0.745898	1.43628	1.47458	6.33492	7.79377	6.2531	2.19922	2.19103	2.53754
Vfaba.Hedin2.R1.2g210280	1.67154	1.39726	1.43233	2.16857	1.79967	1.81354	12.0897	14.1749	13.385	13.0169	15.681	15.5337
Vfaba.Hedin2.R1.2g210320	4.77079	3.62373	4.06349	4.24661	3.67551	3.63072	8.852	12.0377	11.2003	7.30748	9.26318	9.54285
Vfaba.Hedin2.R1.2g210360	0.294952	0	0.326328	0.70606	0	0.737277	1.02069	0	0.273068	1.60865	0.57845	0.292508
Vfaba.Hedin2.R1.2g210400	0	0	0	0.306581	0	0.319019	0	0	0	0.231376	0.24959	0
Vfaba.Hedin2.R1.2g210440	0.0606372	0.134198	0.265104	0	0.326601	0.306328	0.201227	0.0593055	0	0.0527578	0.76064	0.423827
Vfaba.Hedin2.R1.2g210480	4.16783	4.93623	3.91657	3.41819	3.82316	4.49114	13.6393	15.404	16.6097	11.1053	11.5203	12.2738
Vfaba.Hedin2.R1.2g210520	0.722864	0.257743	0	0.290325	0	0.301929	1.24924	1.43636	0.222895	0.875122	1.17981	0.716176
Vfaba.Hedin2.R1.2g210560	0.663556	0.143426	0.676564	0.395735	0.253464	0.352439	1.89416	1.877	1.07461	2.09757	2.18135	2.22926
Vfaba.Hedin2.R1.2g210600	5.38368	4.35605	5.96568	4.42003	4.58091	4.32349	14.763	14.5909	17.4723	14.3148	15.0932	15.2378
Vfaba.Hedin2.R1.2g210640	2.06881	3.29598	6.0753	3.28788	6.69895	5.14781	3.57063	3.43943	0.958055	7.18552	1.01313	2.39462
Vfaba.Hedin2.R1.2g210680	0	0	0	0	0.434832	0	0	0	0	0.731414	0.396659	0
Vfaba.Hedin2.R1.2g210720	0	0	0	0	0	0	0	0.0602675	0	0	0.118917	0
Vfaba.Hedin2.R1.2g210760	0	0	0	0	0	0	0	0	0	0	0	0
Vfaba.Hedin2.R1.2g210800	36.4104	32.5876	30.8597	32.1204	28.165	30.5363	211.11	275.722	268.058	251.162	306.773	357.204
Vfaba.Hedin2.R1.2g210840	0	0	0	0	0	0	0	0	0	0	0	0.0483304
Vfaba.Hedin2.R1.2g210880	0	0	0	0	0	0	0	0	0	0	0	0
Vfaba.Hedin2.R1.2g210920	1.63756	2.62926	1.88433	3.72389	4.02368	3.75984	12.4876	18.5442	21.1465	17.9634	20.8802	18.6211
Vfaba.Hedin2.R1.2g210960	0	0	0	0	1.37752	0	0	0.655354	0.608722	0	0	0
Vfaba.Hedin2.R1.2g211000	31.284	21.7922	33.9919	27.3342	31.6784	24.4089	280.566	453.393	458.27	220.526	236.541	265.233
Vfaba.Hedin2.R1.2g211040	4.785	3.69087	4.44569	4.21404	3.90464	3.67876	40.1387	57.6103	53.2609	22.3311	27.8353	34.98
Vfaba.Hedin2.R1.2g211080	4.37747	1.54925	3.20911	2.87736	5.24801	3.61755	17.345	35.5862	30.3349	24.9983	22.5306	18.1316
Vfaba.Hedin2.R1.2g211120	0	0	0.0482178	0.0543008	0	0.0558472	0.114012	0.135893	0.427445	0.846908	0.27042	0.289383
Vfaba.Hedin2.R1.2g211160	0	0	0.0275859	0.0311732	0.0544802	0.0320385	0.10379	0.221964	0.184817	0.0871063	0	0.177319
Vfaba.Hedin2.R1.2g211200	0	0	0	0	0	0	0	0	0	0	0	0
Vfaba.Hedin2.R1.2g211240	0	0	0	0	0	0	0	0	0	0	0	0
Vfaba.Hedin2.R1.2g211280	10.4045	9.71331	8.8981	10.0219	9.68164	11.0243	16.0751	18.8242	17.7513	29.1978	29.8737	28.8033
Vfaba.Hedin2.R1.2g211320	23.052	14.4689	9.40735	7.21736	5.30594	7.61467	3.08613	5.00973	1.73954	2.20582	2.45534	1.2649
Vfaba.Hedin2.R1.2g211360	0.130258	0.0485685	0.0315334	0.0714088	0.124624	0.128382	1.41994	1.49376	1.26769	2.56981	3.1426	1.78362
Vfaba.Hedin2.R1.2g211400	0.887118	0.78001	1.11812	1.06318	0.954809	0.706703	3.34475	3.83689	4.52052	2.0208	2.66606	3.51766
Vfaba.Hedin2.R1.2g211440	208.666	164.546	216.574	111.42	133.932	129.866	386.886	450.085	484.184	434.995	413.191	379.62
Vfaba.Hedin2.R1.2g211480	0.0526995	0	0	0	0	0	0	0	0	0	0	0.0527547
Vfaba.Hedin2.R1.2g211520	0	0	0	0	0	0	0	0	0	0	0	0
Vfaba.Hedin2.R1.2g211560	0	0	0	0	0	0	0.150079	0.17325	0.12107	0.353776	0.469854	0.0750766
Vfaba.Hedin2.R1.2g211600	3.61155	2.89631	3.56711	2.93197	3.13486	3.0214	16.8427	22.4006	20.1433	13.762	15.7742	18.7143
Vfaba.Hedin2.R1.2g211640	0	0.83087	0	0	0	0	0	0	0	0	2.3945	0
Vfaba.Hedin2.R1.2g211680	8.79593	6.31351	7.37765	7.21716	4.56698	8.73922	15.7437	16.9127	15.8908	20.4191	25.5476	25.3872
Vfaba.Hedin2.R1.2g211720	0	0	0	0	0	0	0	0	0	0	0	0
Vfaba.Hedin2.R1.2g211760	0	0	0	0	0	0	0	0	0	0	0	0
Vfaba.Hedin2.R1.2g211800	0.0549675	0	0	0	0	0	0	0	0	0	0	0
Vfaba.Hedin2.R1.2g211840	0	1.12159	0.388233	0.840082	0.759723	2.19196	3.03727	7.37894	4.89208	1.27663	6.89607	5.94072
Vfaba.Hedin2.R1.2g211880	1.25966	1.32809	1.71481	1.64511	1.5026	1.63662	8.40856	10.1453	10.657	7.99487	8.52897	8.92133
Vfaba.Hedin2.R1.2g211920	1.85717	1.65142	2.12277	2.81628	2.57246	2.64261	8.56462	9.96105	10.1811	10.3831	9.31708	11.1486
Vfaba.Hedin2.R1.2g211960	3.8541	2.35657	5.87028	2.95321	4.37497	3.64879	11.2785	11.4528	11.4672	15.609	13.3592	13.4614
Vfaba.Hedin2.R1.2g212000	0.945851	1.05543	0.732669	1.28801	0.911074	0.977047	11.4745	15.8419	14.7487	15.2719	17.2593	16.9453
Vfaba.Hedin2.R1.2g212040	0	0	0	0	0	0	0	0	0	0	0	0
Vfaba.Hedin2.R1.2g212080	0	0.563217	0	0	0	0	0	0	0.991439	0	0	0
Vfaba.Hedin2.R1.2g212120	1.15148	0.514428	1.32343	0.258055	0.450739	0.371244	16.4141	12.6873	22.5684	14.2512	11.2107	18.597
Vfaba.Hedin2.R1.2g212160	103.647	84.4007	115.72	78.3507	86.736	96.4223	479.583	495.187	501.419	484.576	518.085	555.793
Vfaba.Hedin2.R1.2g212200	0	0	0	0	0	0	0	0	0	0	0	0
Vfaba.Hedin2.R1.2g212240	0	0	0	0	0	0	0	0	0	0	0	0
Vfaba.Hedin2.R1.2g212280	0.86279	0.689488	0.716075	0.86159	0.958123	0.763635	4.55593	6.16007	6.4472	3.46458	3.44708	4.67926
Vfaba.Hedin2.R1.2g212320	0.0170575	0	0	0	0	0.0432222	0.0697853	0.0332251	0	0.0292859	0	0
Vfaba.Hedin2.R1.2g212360	0	0	0	0	0	0	0	0.803658	0.730059	0	0	0
Vfaba.Hedin2.R1.2g212400	1.168	0.540034	1.75388	1.85392	1.57248	0.922759	2.17207	2.37713	2.40294	2.19379	2.39231	3.35596
Vfaba.Hedin2.R1.2g212440	26.1902	24.3355	30.2934	17.8898	19.4357	20.7404	50.0641	54.8551	54.7766	28.4621	32.7544	35.8655
Vfaba.Hedin2.R1.2g212480	0.125848	0.146384	0.143058	0.114966	0.0573176	0.0943472	0.0343902	0.0479419	0.384456	0.199322	0.0403737	0.13098
Vfaba.Hedin2.R1.2g212520	6.06012	6.58048	8.36035	5.69076	4.56273	6.0714	18.2458	19.6125	15.8218	15.3469	15.4137	17.3794
Vfaba.Hedin2.R1.2g212560	0.0700826	0.0773902	0	0	0	0	56.4005	73.3482	74.4955	34.065	43.0514	32.9388
Vfaba.Hedin2.R1.2g212600	4.77983	3.83911	3.6887	3.28228	4.23622	3.90924	13.7426	13.796	13.633	11.5834	13.9883	10.8017
Vfaba.Hedin2.R1.2g212640	0	0	2.12968	0.290325	0.260609	0.301929	2.49849	0	1.11448	0.656342	0.943852	0.477451
Vfaba.Hedin2.R1.2g212680	5.46859	6.87228	11.08	5.76642	7.19845	8.6464	34.1197	41.2807	33.5603	21.6272	24.396	27.7918
Vfaba.Hedin2.R1.2g212720	0	0	0.108632	0	0	0	0.166586	0.0973389	0	0.174583	0.288071	0.197454
Vfaba.Hedin2.R1.2g212760	0	0	0	0	0	0	0	0	0	0	0	0
Vfaba.Hedin2.R1.2g212800	0	0	0	0	0	0	0	0	0	0	0	0
Vfaba.Hedin2.R1.2g212840	0	0	0.0633695	0	0	0	0.0477283	0	0	0	0	0
Vfaba.Hedin2.R1.2g212880	0.492056	0.193602	0.126258	0.106936	0	0.549596	0.736961	0.508	2.00892	0.174571	0.250625	1.5064
Vfaba.Hedin2.R1.2g212920	59.1224	41.9582	60.115	36.0798	39.4332	42.2869	26.7639	27.6609	23.3746	30.6823	19.7705	26.289
Vfaba.Hedin2.R1.2g212960	16.6979	6.99676	18.5438	12.747	11.4635	15.7487	13.5829	14.0141	21.113	20.789	15.6414	15.7257
Vfaba.Hedin2.R1.2g213000	0	0	0	0	0	0	0	0	0	0	0	0
Vfaba.Hedin2.R1.2g213040	0	0	0	0	0	0	0	0	0	0	0	0
Vfaba.Hedin2.R1.2g213080	0	0	0	0	0	0	0	0	0	0	0	0
Vfaba.Hedin2.R1.2g213120	0	0.00986155	0	0	0	0	0	0	0	0	0	0
Vfaba.Hedin2.R1.2g213160	0.832638	0.434764	0.695368	0.361111	0.633027	0.433371	0.809705	0.717731	1.43312	0.552016	0.23605	1.1258
Vfaba.Hedin2.R1.2g213200	1.32078	1.11746	1.25424	1.46552	1.66546	1.57755	7.2295	8.76699	8.36896	6.23952	5.42256	7.06803
Vfaba.Hedin2.R1.2g213240	28.7258	34.9743	33.5072	25.7734	16.6165	18.1625	29.3591	25.8613	32.5171	36.1939	37.6749	28.2783
Vfaba.Hedin2.R1.2g213280	6.25532	4.84278	5.44416	6.52569	5.96866	5.40837	18.0102	24.9627	24.8917	21.4583	20.8944	28.2302
Vfaba.Hedin2.R1.2g213320	9.61104	12.0147	14.925	8.7496	6.27862	13.3563	19.3394	44.6267	43.3544	52.4471	46.6459	48.2148
Vfaba.Hedin2.R1.2g213360	0	0	0	0	0	0	0	0	0	0	0	0
Vfaba.Hedin2.R1.2g213400	20.9146	24.2716	20.3244	13.8113	24.1409	27.1317	188.73	198.893	196.497	207.442	207.09	212.679
Vfaba.Hedin2.R1.2g213440	6.11825	5.21175	6.06143	5.12934	5.05617	6.10749	2.97833	4.13239	5.05301	3.47407	3.4671	4.01562
Vfaba.Hedin2.R1.2g213480	0	0	0	0	0	0	0	0.0160558	0	0.0123495	0.0400295	0
Vfaba.Hedin2.R1.2g213520	0	0	0	0	0	0	0	0	0	0	0	0
Vfaba.Hedin2.R1.2g213560	2.23056	1.85334	1.91538	1.4918	1.07156	0.310287	4.28033	3.19976	2.52177	1.79999	1.21315	4.66569
Vfaba.Hedin2.R1.2g213600	0	0	0	0	0	0	0	0	0	0	0	0
Vfaba.Hedin2.R1.2g213640	0	0	0	0	0	0	0	0	0	0	0	0
Vfaba.Hedin2.R1.2g213680	3.29441	2.5095	3.04385	2.83737	2.4715	2.73504	13.5323	18.6452	17.474	13.0602	13.2712	16.2039
Vfaba.Hedin2.R1.2g213720	4.38406e-06	0.00984952	0	6.81629e-08	0.016144	0.0379078	9.39187e-10	0	0.0118156	0	0	0.0462363
Vfaba.Hedin2.R1.2g213760	44.2696	172.14	177.364	153.873	217.032	132.107	0.26332	10.0178	1.29507	0.138102	0.807697	0.119812
Vfaba.Hedin2.R1.2g213800	42.3188	163.974	175.548	163.469	249.433	116.407	0.379274	17.4463	4.95535	1.46307	3.11331	1.76212
Vfaba.Hedin2.R1.2g213840	8.42505	22.8135	40.1822	16.331	26.0474	20.0887	0	2.90462	1.03357	0.232357	0.49319	0
Vfaba.Hedin2.R1.2g213880	104.886	438.903	463.087	361.491	464.65	347.879	0.56891	24.5997	3.91928	0.607337	6.78401	0.881059
Vfaba.Hedin2.R1.2g213920	0.148844	0.255111	0.216748	0.182887	0.368869	0.167546	0	0	0	0	0	0
Vfaba.Hedin2.R1.2g213960	0	0	0	0	0	0.081886	0	0	0	0	0	0
Vfaba.Hedin2.R1.2g214000	0.361099	0.0665851	0.460397	0.221482	0	0	0	0	0	0	0	0
Vfaba.Hedin2.R1.2g214040	0	0	0	0	0	0	0	0	0	0	0	0
Vfaba.Hedin2.R1.2g214080	1.81483	1.53569	1.77652	0.746846	1.09659	0.514091	0	0.398564	0	1.81492	1.57303	1.19639
Vfaba.Hedin2.R1.2g214120	5.34611	5.13621	7.33913	5.40053	5.76168	6.63337	23.9834	22.4628	25.0396	31.6156	28.0698	29.8587
Vfaba.Hedin2.R1.2g214160	0	0	0	0.0762109	0	0.0784408	0	0	0	0	0	0
Vfaba.Hedin2.R1.2g214200	4.72947	10.045	10.372	9.77931	9.84637	7.54195	0.20858	1.05417	0.161313	0.0258111	0.195122	0.0734721
Vfaba.Hedin2.R1.2g214240	3.35402	17.5408	16.4544	12.0046	19.3074	12.5313	0.0635672	1.01115	0.103701	0	0.119241	0.122453
Vfaba.Hedin2.R1.2g214280	1.56623	3.6042	5.83077	4.09407	3.8159	2.41204	0.0476754	0	0.259252	0	0.119241	0
Vfaba.Hedin2.R1.2g214320	0	0	0	0	0	0	0	0	0	0	0	0
Vfaba.Hedin2.R1.2g214360	0.0285836	0	0	0	0.0665611	0	0	0	0	0	0	0
Vfaba.Hedin2.R1.2g214400	0	0	0	0	0	0	0	0	0	0	0	0
Vfaba.Hedin2.R1.2g214440	0	0	0	0	0	0	0	0	0	0	0	0
Vfaba.Hedin2.R1.2g214480	0	0.475295	0	0	0.190879	0	0	0	0	0	0	0
Vfaba.Hedin2.R1.2g214520	0	0	0	0	0	0	0	0	0	0	0	0
Vfaba.Hedin2.R1.2g214560	0	0.475295	0	0	0.190879	0	0	0	0	0	0	0
Vfaba.Hedin2.R1.2g214600	0	0	0	0	0	0	0	0	0	0	0	0
Vfaba.Hedin2.R1.2g214640	0	0	0	0	0	0	0	0	0	0	0	0
Vfaba.Hedin2.R1.2g214680	0.110962	0	0	0	0	0	0.855229	0.111026	0	0	0.109105	0
Vfaba.Hedin2.R1.2g214720	0.363903	0.533006	0.501108	0.325695	0.426911	0.425513	2.39457	1.95373	1.64288	1.77669	1.23061	2.42496
Vfaba.Hedin2.R1.2g214760	0.120052	0.336789	0.0296513	0.403578	0.293974	0.0423764	0.765688	1.0074	0.291843	0.692045	0.601642	0.353865
Vfaba.Hedin2.R1.2g214800	0.608838	1.32468	0.588654	1.46945	2.71577	0.573075	0.197066	0	0.126603	0.206958	0	0
Vfaba.Hedin2.R1.2g214840	0	0	0	0	0	0	0.906535	0.756385	0	0	0	0.191329
Vfaba.Hedin2.R1.2g214880	0	0	0.248245	0	0.163002	0	0	0.222251	0	0	0	0
Vfaba.Hedin2.R1.2g214920	0	0	0	0	0	0	0	0	0	0	0	0
Vfaba.Hedin2.R1.2g214960	0.189395	0	0.0160726	0	0.193253	0.0464764	0	0.0827106	0.0904895	0.165679	0.138823	0.330718
Vfaba.Hedin2.R1.2g215000	0.0766133	0	0.0210016	0	0.0614673	0.0470411	0.0503697	0	0.181365	0.181786	0.202876	0
Vfaba.Hedin2.R1.2g215040	0.449176	0.4192	0.200504	0.767726	0.632629	0.336535	1.86954	3.15512	1.60377	1.48	0.870207	0.736171
Vfaba.Hedin2.R1.2g215080	0.177539	0	0	0	0.328819	1.07734	0.215176	1.41104	0.349153	0.794834	0.388182	0.751435
Vfaba.Hedin2.R1.2g215120	0	0	0	0	0	0	0	0.0891813	0.16667	0	0	0
Vfaba.Hedin2.R1.2g215160	0.156342	0.159067	0.318722	0.0886924	0.431076	0.0914538	0.704232	0.785492	1.40041	1.47566	0.387483	0.687016
Vfaba.Hedin2.R1.2g215200	2.59738	1.42124	2.6161	3.47659	2.37149	4.02879	4.94506	5.08474	1.93566	2.72564	3.43378	3.12221
Vfaba.Hedin2.R1.2g215240	0	0	0.759396	0	0	0	0	0.72561	0	0	0	1.47144
Vfaba.Hedin2.R1.2g215280	0	0	0	0	0.0279982	0	0.151733	0.10182	0.142786	0.0454522	0.125557	0
Vfaba.Hedin2.R1.2g215320	0	0.807119	0.395254	0	2.37588	0.904035	6.76803	0	7.07206	0	0	1.55562
Vfaba.Hedin2.R1.2g215360	0.196634	0	0.366321	0	0.530355	0.31924	0	1.19808	0.876128	0.848764	0.922501	1.14635
Vfaba.Hedin2.R1.2g215400	0	0	0	0	0	0	0	0	0	1.31268	0	0
Vfaba.Hedin2.R1.2g215440	0	0	0	0	0	0	0	0	0	0	0	0
Vfaba.Hedin2.R1.2g215480	0	0	0	0	0	0	0	0	0	0	0	0
Vfaba.Hedin2.R1.2g215520	0	0.819601	0	0	0	0.922459	0	0	0.717629	1.33897	4.56316	0
Vfaba.Hedin2.R1.2g215560	0	0	0	0	0	0	0	0	0	0	0	0
Vfaba.Hedin2.R1.2g215600	0	0	0	0	0	0	0.570934	0	0	0	1.61958	0
Vfaba.Hedin2.R1.2g215640	0	0	0	0	0	0	0	0.148209	0	0	0	0
Vfaba.Hedin2.R1.2g215680	0	0	0	0	0	0	0	0	0.201141	0.191855	0	0.292169
Vfaba.Hedin2.R1.2g215720	0	0	0	0	0	0	0	0	0	0	0	0
Vfaba.Hedin2.R1.2g215760	0	0	0	0	0	0	0	0	0.374664	2.19424	0	0
Vfaba.Hedin2.R1.2g215800	0.0943301	0.0523553	0.0257512	0.0966134	0.118527	0.0149064	0.155854	0.057586	0.129365	0.0408673	0.147726	0.0471424
Vfaba.Hedin2.R1.2g215840	0	0	0	0	0	0	0	0	0	0	0.409794	0.103733
Vfaba.Hedin2.R1.2g215880	0	0	0	0	0	0	0	0.732862	0	0	0	0
Vfaba.Hedin2.R1.2g215920	0	0	0	0.0864215	0.0627247	0.0296305	0	0.0915698	0	0	0.067761	0.0234271
Vfaba.Hedin2.R1.2g215960	0.991172	0.498803	0.681927	0.341019	2.14913	0.409621	0.0727567	1.6583	1.6454	0.714055	0.655914	0.540787
Vfaba.Hedin2.R1.2g216000	0.1574	0	0.0912637	0	0	0	0	0.134385	0	0.139159	0.126068	0
Vfaba.Hedin2.R1.2g216040	0.24637	0.0904355	0.359578	0	0	0	0	0	0	0	0	0
Vfaba.Hedin2.R1.2g216080	0	0	0	0	0	0	0	0	0	1.33164	0	0
Vfaba.Hedin2.R1.2g216120	0	0	0	0	0	0	0	0	0	0	0	0
Vfaba.Hedin2.R1.2g216160	0	0	0	0	0	0	0	0	0	0	0	0
Vfaba.Hedin2.R1.2g216200	170.041	244.299	226.232	166.242	214.258	147.81	0.604357	9.833	0.699265	0	5.83073	0
Vfaba.Hedin2.R1.2g216240	0.115551	0.126303	0	0.140944	0.373909	0.290705	0.390232	0.227259	1.16703	2.14633	0.224188	1.26419
Vfaba.Hedin2.R1.2g216280	0	0.790456	0	0	0	0	0	0	0	0	0	0
Vfaba.Hedin2.R1.2g216320	1.95193	5.80399	1.29488	2.3338	3.37221	0.488018	4.37499	2.73613	3.26625	8.15277	8.44565	4.67797
Vfaba.Hedin2.R1.2g216360	41.6555	25.2076	25.4681	27.1816	20.7922	23.0686	2.20162	3.40865	3.60429	4.79626	4.55041	8.13362
Vfaba.Hedin2.R1.2g216400	1.53803	0	0	0	0	1.91272	5.21014	8.16251	3.68612	9.71956	0	0
Vfaba.Hedin2.R1.2g216440	0.222244	0	0.245526	0.536942	0.240456	0.279125	3.26173	3.0897	1.84909	7.65245	2.83044	4.40819
Vfaba.Hedin2.R1.2g216480	0.623026	0	0	0	0	2.2844	0	0	0	0	0.613834	0.632449
Vfaba.Hedin2.R1.2g216520	3.78247	0.711486	3.61803	2.19645	3.73073	2.27042	7.867	9.74101	6.20505	12.3593	17.2966	9.29092
Vfaba.Hedin2.R1.2g216560	0.587733	2.01359	1.576	1.70606	3.68331	2.76812	31.3567	33.8387	30.0545	28.7126	29.2133	30.9597
Vfaba.Hedin2.R1.2g216600	1.12186	0.858926	1.10748	0.41064	1.08888	0.988114	6.4339	9.0436	6.79629	6.6419	5.76596	7.81342
Vfaba.Hedin2.R1.2g216640	0.639753	0.340618	1.76969	0.764656	1.38113	1.99956	1.93769	5.74154	3.26359	2.61516	0	0.635321
Vfaba.Hedin2.R1.2g216680	0.155884	0.171827	0.170582	0.0954563	0	0	0	0	0	0	0	0
Vfaba.Hedin2.R1.2g216720	0	0	0	0	0	0	0.0313131	0.0370985	0.0347371	0	0	0
Vfaba.Hedin2.R1.2g216760	0	0.0944134	0	0	0	0	0.215327	0	0	0.0752461	0	0
Vfaba.Hedin2.R1.2g216800	0	0	0	0	0	0	0	0	0	0	0	0
Vfaba.Hedin2.R1.2g216840	0.498092	0.456978	0.27262	0.406483	0.447326	1.04679	3.1219	3.58071	2.20592	1.67288	2.40839	2.97933
Vfaba.Hedin2.R1.2g216880	0.653476	0.613344	0.494121	0.988158	0.487273	0.254132	3.99048	4.37113	3.81526	3.53139	4.11893	4.77191
Vfaba.Hedin2.R1.2g216920	62.156	13.7114	27.5911	12.4933	9.7077	13.7985	0.471906	0	1.57227	0	0	0
Vfaba.Hedin2.R1.2g216960	0	0	0	0	0	0	0	0	0	0	0	0
Vfaba.Hedin2.R1.2g217000	0.0320582	0.130073	0	0	0	0	0	0	0	0	0	0
Vfaba.Hedin2.R1.2g217040	7.70878	6.16488	6.30644	4.7804	4.5487	5.28513	18.5275	20.0275	20.6148	12.4283	14.769	15.8544
Vfaba.Hedin2.R1.2g217080	0	0	0	0	0.134777	0	0	0	0	0	0	0
Vfaba.Hedin2.R1.2g217120	12.7357	11.4532	13.0842	8.34578	8.93338	10.1736	31.7633	43.1314	38.0271	24.9122	27.3031	29.7042
Vfaba.Hedin2.R1.2g217160	10.7894	8.14902	10.5425	8.40501	6.08985	9.76414	31.6696	31.7195	35.5257	30.7195	26.2758	36.3391
Vfaba.Hedin2.R1.2g217200	0	0	0	0	0	0	0	0	0	0	0	0
Vfaba.Hedin2.R1.2g217240	0	0	0	0	0	0	0	0	0	0	0	0
Vfaba.Hedin2.R1.2g217280	0	0	0	0	0.10685	0.0418607	0.0544086	0	0	0	0	0
Vfaba.Hedin2.R1.2g217320	0	0	0	0	0	0	0	0	0	0	0	0
Vfaba.Hedin2.R1.2g217360	0	0	0.0120279	0	0	0	0	0	0	0	0	0
Vfaba.Hedin2.R1.2g217400	0	0	0	0.0895465	0	0	0	0.0355032	0	0	0	0
Vfaba.Hedin2.R1.2g217440	0	0	0.0120279	0	0.0712333	0.0418607	0	0	0	0.0285374	0	0
Vfaba.Hedin2.R1.2g217480	0	0	0.0120279	0	0	0	0	0	0	0	0	0
Vfaba.Hedin2.R1.2g217520	0	0.610927	0	0	0	0	0.482437	2.89951	1.6128	0	5.12168	3.49936
Vfaba.Hedin2.R1.2g217560	0	0	0	0	0	0	0	0	0	0	1.54975	0.811506
Vfaba.Hedin2.R1.2g217600	1.17089	1.28493	1.38804	2.20293	2.05648	2.54989	3.56728	2.6217	3.41242	5.36658	4.50242	7.32373
Vfaba.Hedin2.R1.2g217640	0.803882	0.854548	0.687067	0.728329	0.624245	0.799718	2.23487	2.981	2.33897	2.03102	1.94472	2.33546
Vfaba.Hedin2.R1.2g217680	0	0	0	0	0	0	0.281366	0	0	0	0	0
Vfaba.Hedin2.R1.2g217720	218.199	183.509	220.639	155.917	158.571	191.351	538.22	590.326	570.537	675.63	645.905	658.362
Vfaba.Hedin2.R1.2g217760	0	0	0	0	0	0	0	0	0	0	0	0
Vfaba.Hedin2.R1.2g217800	0	0	0	0	0	0	0.679801	0	0	0	0	0
Vfaba.Hedin2.R1.2g217840	0.756581	0.225111	0.714863	0.310706	0.298652	0.798323	1.01376	1.32738	1.22036	0.412379	0.727641	0.908924
Vfaba.Hedin2.R1.2g217880	0	0	0	0	0	0	0	0	0	0	0	0
Vfaba.Hedin2.R1.2g217920	0	0	0	0	0	0	0	0	0	0	0	0
Vfaba.Hedin2.R1.2g217960	0	0	0	0	0	0	0	0	0	0.850229	0.374321	0.673773
Vfaba.Hedin2.R1.2g218000	0.332061	0.0913955	1.27223	0.304862	1.25251	0.523396	7.21506	9.76557	10.4211	11.5647	8.42937	8.85522
Vfaba.Hedin2.R1.2g218040	0	0.503228	0.170184	0.375894	0.668642	0.58295	0	0	0	0	0	0
Vfaba.Hedin2.R1.2g218080	119.113	197.989	280.225	242.953	304.446	338.266	15.4301	17.1858	18.4213	9.44056	9.56154	11.7524
Vfaba.Hedin2.R1.2g218120	0	0.575006	0	1.29703	0.583414	0	0.467413	0	0	0.490681	2.38146	0.534618
Vfaba.Hedin2.R1.2g218160	0	0	0.16686	0	0.327782	0.190566	0	0	0.41873	0	0	1.05401
Vfaba.Hedin2.R1.2g218200	1.83677	3.35238	1.15858	1.89183	1.13466	0.328225	2.04127	2.34573	3.15521	2.38305	3.08342	2.07781
Vfaba.Hedin2.R1.2g218240	1.97752	0	2.14632	3.08546	0	1.6184	3.27099	1.33534	6.82772	3.50195	2.62037	3.39887
Vfaba.Hedin2.R1.2g218280	0	0	0	0	0	0	0	0	0	0	0	0
Vfaba.Hedin2.R1.2g218320	0	0	0	0	0	0	0	0	0	0	0	0
Vfaba.Hedin2.R1.2g218360	0	0	0	0	0	0	0.279768	0.966778	0	0	0	0
Vfaba.Hedin2.R1.2g218400	0	0	0.0398916	0	0	0	0.301008	0.249716	0.434259	0.189447	0.105599	0
Vfaba.Hedin2.R1.2g218440	0	0	0	0	0	0	0	0	0	0	0	0
Vfaba.Hedin2.R1.2g218480	0	0	0.0961708	0	0.0809112	0	0	0	0	0	0.0833709	0
Vfaba.Hedin2.R1.2g218520	0.0162808	0	0.0166173	0.0815908	0	0.020957	0.0623677	0.0891157	0.0301868	0.0587451	0	0.152815
Vfaba.Hedin2.R1.2g218560	0	0	0	0	0	0	0.210705	0.142695	0	0.157872	0.316798	0.0365711
Vfaba.Hedin2.R1.2g218600	0.623026	0.657677	0.671954	0.721736	0	0	4869.41	2598.17	2971.71	2354.16	1445.58	1852.44
Vfaba.Hedin2.R1.2g218640	0	0	0	0	0	0	0	0	0	0	0	0
Vfaba.Hedin2.R1.2g218680	0	0	0	0	0	0	845.615	425.111	614.547	653.607	377.049	580.328
Vfaba.Hedin2.R1.2g218720	0	0	0	0	0	0	130.854	42.1042	150.278	69.0995	30.3252	87.0133
Vfaba.Hedin2.R1.2g218760	0	0	0	0	0	0	0	0	0	0	0	0
Vfaba.Hedin2.R1.2g218800	0	0	0	0	0	0	7.63714	6.68046	1.86211	5.26789	0.6559	6.79773
Vfaba.Hedin2.R1.2g218840	2.55222	2.63071	0.68685	0	0	0	1712.91	1181.67	1362.29	1638.18	1063.02	1454.83
Vfaba.Hedin2.R1.2g218880	23.4153	8.22331	17.5072	9.11964	3.24138	9.35361	47.8384	51.6646	38.9817	160.101	147.649	147.6
Vfaba.Hedin2.R1.2g218920	0	0.81477	0	0	0	1.82079	4.35305	2.3277	3.56555	1.99091	3.0014	4.73331
Vfaba.Hedin2.R1.2g218960	0	0.0593158	0	0	0	0.0672312	0.0579074	0.0689153	0	0	0	0
Vfaba.Hedin2.R1.2g219000	0	0	0.106492	0.0240933	0	0	0	0	0.0178374	0.0503708	0	0
Vfaba.Hedin2.R1.2g219040	0.942872	0	1.03784	1.12062	0	0	2684.28	1316.47	2041.6	1573.09	878.696	1279.56
Vfaba.Hedin2.R1.2g219080	441.503	324.615	525.041	210.753	237.573	310.385	413.058	411.073	418.336	443.772	439.829	446.848
Vfaba.Hedin2.R1.2g219120	0.0156274	0	0	0.0385469	0	0.0198013	1.73823	1.8109	2.19593	1.39458	1.17124	1.87873
Vfaba.Hedin2.R1.2g219160	12.8406	11.8219	15.2412	11.1783	11.2676	13.4819	57.0841	70.4905	66.2746	40.3616	44.665	47.0074
Vfaba.Hedin2.R1.2g219200	0	0	0	0	0	0.930573	1.67063	2.58102	2.28534	2.33883	1.67613	3.48113
Vfaba.Hedin2.R1.2g219240	0.764415	1.08796	2.2521	0.613163	1.10224	0.319019	2.64386	3.54632	5.42509	4.85889	8.73565	2.52489
Vfaba.Hedin2.R1.2g219280	0	0	0	0	0	0	0	0	0	0	0	0
Vfaba.Hedin2.R1.2g219320	127.484	133.559	146.729	148.017	157.289	129.956	572.208	742.466	645.604	677.237	691.958	594.145
Vfaba.Hedin2.R1.2g219360	0.322213	0	0.531659	0.195635	0.348036	0.606606	1.92503	1.11312	1.18592	2.59313	2.35301	1.59747
Vfaba.Hedin2.R1.2g219400	0.0576706	0.257169	0.125781	0.28409	0.651946	0.80304	0.0236824	0.0562309	0.131666	0	0	0.0288602
Vfaba.Hedin2.R1.2g219440	2.23986	7.7499	0.613136	9.86317	9.10096	4.82949	7.07859	14.674	13.1022	20.6841	23.2643	10.7638
Vfaba.Hedin2.R1.2g219480	0.179218	0.193239	0.394501	1.08634	0.193526	0.224731	0.307092	1.9491	0.330128	0.482588	1.22325	0.532814
Vfaba.Hedin2.R1.2g219520	2.24499	3.20609	2.63511	3.88438	3.18353	3.90963	6.80995	8.89681	10.3644	8.94434	10.4598	9.5113
Vfaba.Hedin2.R1.2g219560	57.3022	65.4214	36.3192	85.1239	59.8987	73.2123	0.301841	1.1268	0.332904	0.316547	0.0585108	0.121093
Vfaba.Hedin2.R1.2g219600	2.55828	1.04956	2.23999	1.57446	1.99345	1.53347	14.0936	16.2539	14.9447	15.0165	13.5756	15.3912
Vfaba.Hedin2.R1.2g219640	2.6442	2.54488	3.51726	2.63034	2.45486	2.36534	6.00822	5.69786	5.60326	3.71508	3.8259	6.26627
Vfaba.Hedin2.R1.2g219680	0	0	0.551514	0	0	0	0	0	0	0	0	0
Vfaba.Hedin2.R1.2g219720	13.3707	19.6759	18.6598	23.3753	24.0677	20.9113	36.9443	46.012	42.6821	49.1112	59.3551	50.2343
Vfaba.Hedin2.R1.2g219760	0.11912	0	0	0	0	0.14981	0.302053	0	0.437628	0.843873	0	0.355388
Vfaba.Hedin2.R1.2g219800	13.6601	20.9577	26.187	16.4835	22.5713	22.7392	1298.52	1823.44	1771.68	2774.88	2986.91	2679.41
Vfaba.Hedin2.R1.2g219840	0.516256	0.457977	0.733088	0.19025	0.222424	0.521947	0	0	0	0	0	0
Vfaba.Hedin2.R1.2g219880	46.141	30.6824	40.5208	45.6874	37.3606	56.4252	26.0507	11.4275	19.1678	34.0185	27.4381	36.4462
Vfaba.Hedin2.R1.2g219920	6.66368	6.09349	7.56605	5.63904	6.616	6.47545	19.6464	23.7695	21.0348	12.6147	14.135	14.6879
Vfaba.Hedin2.R1.2g219960	12.1615	6.77913	13.9945	9.35872	20.8309	11.4038	36.4847	57.5633	33.8025	17.5702	24.5716	26.8284
Vfaba.Hedin2.R1.2g220000	6.92538	7.77522	9.41348	7.49711	5.77312	9.50476	27.8603	33.639	34.2871	30.9816	40.1039	35.6961
Vfaba.Hedin2.R1.2g220040	8.14931	2.28628	8.52081	6.1282	9.72611	4.27947	7.38076	5.16611	15.2126	10.8978	18.1706	11.5881
Vfaba.Hedin2.R1.2g220080	1.92515	1.90941	2.24785	1.45302	1.69169	1.74187	6.00043	6.31514	6.74138	5.48506	6.43907	5.80401
Vfaba.Hedin2.R1.2g220120	0	0	0	0	0	0	0	0	0	0	0	0
Vfaba.Hedin2.R1.2g220160	0.284321	0.316468	0.232654	1.00593	0.956714	0.494641	28.5786	39.3906	31.4313	51.5188	54.7429	45.0461
Vfaba.Hedin2.R1.2g220200	0	0	0	0	0	0	0	0	0	0	0	0
Vfaba.Hedin2.R1.2g220240	0	0	0	0.0699959	0	0.14406	0.189002	0	0.260812	0.743332	0.769995	0.854221
Vfaba.Hedin2.R1.2g220280	1.2544	1.0735	2.1184	2.37986	1.90403	1.29654	4.34705	5.29588	3.91218	3.86533	7.42495	4.84059
Vfaba.Hedin2.R1.2g220320	5.95981	7.89937	8.05832	8.66345	6.54267	7.22863	16.8086	23.2235	17.4863	24.4209	28.2133	22.0355
Vfaba.Hedin2.R1.2g220360	1.77883	0	0	0.687576	0	2.17516	0	1.19414	7.73264	11.6239	8.1607	5.40596
Vfaba.Hedin2.R1.2g220400	8.32276	5.76938	8.78274	4.6843	5.26816	5.76101	16.8347	23.7954	20.6669	23.1589	20.4347	23.6473
Vfaba.Hedin2.R1.2g220440	0	0	0	0	1.39845	0	2.72582	4.00602	2.48281	12.2568	4.58565	3.39887
Vfaba.Hedin2.R1.2g220480	0	0	0	0	0	0	0	0	0	0	0	0
Vfaba.Hedin2.R1.2g220520	0	0	0	0	0	0	0	0	0	0	0	0
Vfaba.Hedin2.R1.2g220560	2.58067e-08	0	0.0212904	0	2.84126e-06	0	0	0	0	0	0	0
Vfaba.Hedin2.R1.2g220600	2.23459	1.51748	1.27127	2.50238	1.55441	0.985614	0.414146	0.374051	1.4438	0.895095	1.47868	1.10667
Vfaba.Hedin2.R1.2g220640	0.958696	6.79086	7.37942	2.50039	11.1108	9.81624	0	0.137457	0.0772477	0	0	0
Vfaba.Hedin2.R1.2g220680	5.78751	5.2708	6.03342	5.3139	5.57668	5.56803	8.24023	11.1595	10.0375	7.09689	7.79155	8.83223
Vfaba.Hedin2.R1.2g220720	1.56754	1.71757	1.65565	0.797707	0.360847	1.1143	0.192252	1.08808	0.483098	0.137923	0.982092	0.221018
Vfaba.Hedin2.R1.2g220760	0	0	0	0	0	0	0	0	0	0	0	0
Vfaba.Hedin2.R1.2g220800	0	0	0	0	0	0	0	0	0	0	0	0
Vfaba.Hedin2.R1.2g220840	0.543207	0.20151	0.513663	0.117805	0.0779888	0.201721	1.01362	0.636019	0.529396	0.875626	0.801896	1.55769
Vfaba.Hedin2.R1.2g220880	8.49238	6.84447	8.28283	6.60429	6.05768	6.67341	6.09061	8.09674	7.48492	5.69324	5.37036	6.7929
Vfaba.Hedin2.R1.2g220920	50.1158	31.2612	59.2126	26.9665	24.1504	29.6732	32.7197	51.5854	43.9127	50.6051	43.6863	15.4218
Vfaba.Hedin2.R1.2g220960	0	0	0	0	0	0	0.271227	0	0	0	0	0
Vfaba.Hedin2.R1.2g221000	126.742	90.4679	145.351	67.6458	76.8795	84.2381	269.628	245.857	262.57	276.101	283.628	256.391
Vfaba.Hedin2.R1.2g221040	7.73602	7.06317	6.72352	5.58295	4.77296	5.85605	0.695145	0.588142	0.619923	0.291718	0.308306	0.24568
Vfaba.Hedin2.R1.2g221080	0	0	0	0	0	0	0	0	0	0	0	0
Vfaba.Hedin2.R1.2g221120	0	0	0	0	0	0	0	0	0	0	0	0
Vfaba.Hedin2.R1.2g221160	5.93257	3.51391	0	6.94228	2.09767	2.42759	0	1.33534	0.620702	0	0	0.679773
Vfaba.Hedin2.R1.2g221200	0	0	0	0	0	0	0	0	0	0	0	0
Vfaba.Hedin2.R1.2g221240	0	0	0	0	0	0	0	0	0	0	0	0
Vfaba.Hedin2.R1.2g221280	0	0	0	0	0	0	0	0	0	0	0	0
Vfaba.Hedin2.R1.2g221320	0	0	0	0	0	0	0	0	0	0	0	0
Vfaba.Hedin2.R1.2g221360	0	0	0	0	0	0	0	0	0.0738946	0	0	0
Vfaba.Hedin2.R1.2g221400	0	0	0	0	0	0	0	0	0	0	0	0
Vfaba.Hedin2.R1.2g221440	10.8414	10.9092	12.4584	15.5165	13.3701	16.0513	8.88208	11.8139	12.7396	13.0817	11.9607	13.7451
Vfaba.Hedin2.R1.2g221480	0	0.180055	0.0440214	0	0.0430253	0	0.0625148	0.426435	0.608926	0.844053	1.29332	0.605143
Vfaba.Hedin2.R1.2g221520	0.344875	0.202863	0.356019	0.469981	0.0586151	0.183961	0.208001	0.247516	0.314734	0.420855	0.296569	0.327263
Vfaba.Hedin2.R1.2g221560	0	0	0	0	0	0.246453	0	0	0	0	0	0
Vfaba.Hedin2.R1.2g221600	0.943463	0.889635	1.38684	0.786092	0.973054	1.16623	5.1829	6.94642	8.4968	5.2159	5.65418	7.36097
Vfaba.Hedin2.R1.2g221640	0	0	0	0	0	0	0	0	0	0	0	0
Vfaba.Hedin2.R1.2g221680	0	0	0	0	0	0	0	0	0	0	0	0
Vfaba.Hedin2.R1.2g221720	0	0	0	0	0	0	0	0	0	0	0	0
Vfaba.Hedin2.R1.2g221760	0	0	0	0	0	0	0	0	0	0	0	0
Vfaba.Hedin2.R1.2g221800	0	0	0	0	0	0	0	0	0	0	0	0
Vfaba.Hedin2.R1.2g221840	0	0	0	0	0	0	0	0	0	0	0	0
Vfaba.Hedin2.R1.2g221880	0	0	0	0	0	0	0	0	0	0	0	1.10156
Vfaba.Hedin2.R1.2g221920	13.4844	13.1136	11.8998	7.20381	8.04892	12.9144	23.4701	31.4048	11.4821	34.8131	25.0974	12.7542
Vfaba.Hedin2.R1.2g221960	0	0	0.0827482	0.138969	0	0	0	0	0.103904	0	0	0
Vfaba.Hedin2.R1.2g222000	4.98663	3.25654	6.93879	3.66459	3.51551	5.71283	7.84705	6.01975	7.00638	14.5133	11.4498	15.2555
Vfaba.Hedin2.R1.2g222040	1.76971	0.628087	1.30531	1.76515	0.954639	0.368639	3.82759	3.82062	2.73068	1.87676	7.23063	5.85015
Vfaba.Hedin2.R1.2g222080	0.634159	2.49638	2.09877	1.02122	2.28563	2.12096	2.002	0.628634	0.975605	2.67402	2.8939	1.88553
Vfaba.Hedin2.R1.2g222120	0	0	0	0.138969	0	0.190815	0	0	0.103904	0	0	0
Vfaba.Hedin2.R1.2g222160	0.0365603	0.0813686	0.0797832	0.0449866	0.0787355	0	0.722419	1.49829	0.734901	1.26298	1.30239	1.09713
Vfaba.Hedin2.R1.2g222200	0	0.0514139	0	0	0	0	0	0	0	0	0.133875	0
Vfaba.Hedin2.R1.2g222240	0	0	0	0	0	0	0	0	0	0	0	0
Vfaba.Hedin2.R1.2g222280	4.43847	1.41345	3.41408	4.73776	11.9356	6.61258	16.7245	13.7673	8.6811	31.6949	30.1131	13.7687
Vfaba.Hedin2.R1.2g222320	31.5297	21.5606	25.4248	21.4451	9.74623	26.7781	0	0	0	0	0	0
Vfaba.Hedin2.R1.2g222360	0.203445	0.0284581	0.193899	0.266678	0.191597	0.161148	0.675341	0.693189	1.13679	0.80666	0.964934	0.930119
Vfaba.Hedin2.R1.2g222400	0.67419	0.698851	0.441642	0.331525	0.145215	0.284146	0.18552	0.131675	0.0410869	0.233506	0.129922	0.53918
Vfaba.Hedin2.R1.2g222440	2.64894	2.60921	3.14911	3.6784	3.21789	3.1371	10.5045	15.5043	12.72	15.6203	16.3118	12.9114
Vfaba.Hedin2.R1.2g222480	9.85379	9.796	9.23827	10.1938	8.58558	10.6778	17.0872	25.0787	25.4974	14.2095	18.9452	16.9017
Vfaba.Hedin2.R1.2g222520	0	0	0	0	0	0	0	0	0	0	0	0
Vfaba.Hedin2.R1.2g222560	0	0	0	0	0	0	0	0	0	0	0	0.0264684
Vfaba.Hedin2.R1.2g222600	11.0322	10.3919	12.4556	9.35454	10.4748	9.83172	22.8329	29.5989	32.1683	22.093	26.9139	27.0596
Vfaba.Hedin2.R1.2g222640	0.24646	0.0681652	0	0	0	0	0	0	0	0	0	0
Vfaba.Hedin2.R1.2g222680	0	0	0	0	0	0	0	0	0	0	0	0
Vfaba.Hedin2.R1.2g222720	23.6764	25.587	22.469	35.1257	39.04	43.9815	7.1194	10.3625	5.78468	14.3176	10.0734	8.92657
Vfaba.Hedin2.R1.2g222760	6.65192	7.33054	8.07546	8.94298	10.0641	8.71941	34.5462	42.4285	37.3957	39.6831	44.5247	40.3742
Vfaba.Hedin2.R1.2g222800	0.115551	0	0	0	0	0	0.48779	0.454518	0.106094	0	0.224188	1.26419
Vfaba.Hedin2.R1.2g222840	0.396543	0.761152	0.543162	0.848081	0.534426	0.249747	1.99904	0.973389	0.818391	0.261875	1.72843	0.888542
Vfaba.Hedin2.R1.2g222880	0	0	0	0	0	0	0.321942	0	0.345461	0	0.914983	0.371596
Vfaba.Hedin2.R1.2g222920	0.739311	0	3.92763	1.74992	0.784827	0.890423	0.604357	2.26915	0	1.94249	5.10189	4.59189
Vfaba.Hedin2.R1.2g222960	0.287862	0.233538	0.313856	0.354613	0.450773	0.397601	0.687189	0.816301	0.430101	1.39675	1.61092	1.02169
Vfaba.Hedin2.R1.2g223000	0	0	0	0	0	0	0	0.0119375	0	0	0	0
Vfaba.Hedin2.R1.2g223040	0	0	0	0	0	0	0	0	0	0	0	0
Vfaba.Hedin2.R1.2g223080	0	0	0	0	0	0	0	0	0	0	0	0
Vfaba.Hedin2.R1.2g223120	0.0293897	0.03276	0	0	0.0316423	0	0	0	0.241565	0	0	0.117656
Vfaba.Hedin2.R1.2g223160	0	0	0	0	0	0	0	0.753336	0	0	0	0
Vfaba.Hedin2.R1.2g223200	0	0	0	0	0	0	3.39901	3.15714	3.43598	6.52669	5.7087	2.65343
Vfaba.Hedin2.R1.2g223240	2.40486	1.63999	2.08872	3.20784	3.42962	1.51751	3.88581	2.63163	5.3752	4.63024	4.23594	4.94044
Vfaba.Hedin2.R1.2g223280	0	0.104141	0.0406203	0.0229792	0.0200627	0	0	0	0	0	0	0
Vfaba.Hedin2.R1.2g223320	0.944254	1.62765	2.0811	2.05958	1.22415	1.89527	2.10906	4.11061	2.61117	5.27071	2.76595	6.55284
Vfaba.Hedin2.R1.2g223360	7.54539	13.1922	7.80362	10.5284	6.68391	6.61258	6.08163	4.88516	9.92126	16.4493	11.7834	11.9921
Vfaba.Hedin2.R1.2g223400	0.016832	0	0	0	0	0.0426517	0.220346	0.31146	0.414711	0	0.0647011	0.505844
Vfaba.Hedin2.R1.2g223440	0	0	0	0	0	0	0	0	0	0	0	0
Vfaba.Hedin2.R1.2g223480	0	0	0	0	0	0	0	0	0	0	0	0
Vfaba.Hedin2.R1.2g223520	0	0	0	0	0	0	0	0	0	0	0	0
Vfaba.Hedin2.R1.2g223560	0	0	0	0	0	0	0	0	0	0	0	0
Vfaba.Hedin2.R1.2g223600	0.770648	0	0	0	0	0	0	0	0	0	2.33912	0
Vfaba.Hedin2.R1.2g223640	0	0	0	0	0	0	0.540109	1.97592	2.04564	1.38435	3.27203	1.36611
Vfaba.Hedin2.R1.2g223680	1.83677	2.51428	4.92395	1.26122	1.41833	1.64112	2.9485	5.21274	3.88334	6.43423	6.16684	6.75287
Vfaba.Hedin2.R1.2g223720	8.40129	7.42849	13.6419	7.39488	4.06666	3.74311	14.886	15.9423	7.95394	10.2269	27.1207	10.5496
Vfaba.Hedin2.R1.2g223760	2.15963	1.93161	2.75121	1.86425	1.91332	2.29424	4.09092	5.40362	4.63869	4.13512	5.10847	5.70814
Vfaba.Hedin2.R1.2g223800	6.76888	6.67212	7.25095	4.8898	5.44154	5.788	48.1995	57.9364	52.118	76.7494	84.5529	75.8363
Vfaba.Hedin2.R1.2g223840	0	0	0	0	0	0	0.052427	0.123541	0.115568	0.384854	0	0.0630363
Vfaba.Hedin2.R1.2g223880	0	0	0	0	0.583414	0	0	0	0	0.736022	1.32303	0
Vfaba.Hedin2.R1.2g223920	17.978	17.6721	19.2534	18.9598	19.0945	20.072	24.7749	26.884	25.6184	28.0636	30.28	26.7484
Vfaba.Hedin2.R1.2g223960	43.7956	35.5893	53.8354	31.6726	41.0142	45.7026	77.5363	65.5723	63.2576	66.4866	71.8794	75.8478
Vfaba.Hedin2.R1.2g224000	0	0	0	0	0	0	0	0	0	0	0	0.256578
Vfaba.Hedin2.R1.2g224040	0	0	0	0	0	0	0	0	0	0	0	0
Vfaba.Hedin2.R1.2g224080	0	0	0	0	0	0	0	0	0	0.016394	0	0
Vfaba.Hedin2.R1.2g224120	0	0	0	0	0	0	0	0	0	0	0	0
Vfaba.Hedin2.R1.2g224160	0	0	0	0	0	0	0.0703414	0.138327	0	0.016394	0	0
Vfaba.Hedin2.R1.2g224200	0	0	0	0	0	0	0.0703414	0.138327	0	0.016394	0	0
Vfaba.Hedin2.R1.2g224240	0	0	0	0	0	0	10.2371	10.074	3.79711	17.5332	17.281	14.1011
Vfaba.Hedin2.R1.2g224280	0	0	0	0	0	0	0	0	0.0521625	0	0	0.113896
Vfaba.Hedin2.R1.2g224320	0	0	0	0	0	0	0	0	0	0	0	0
Vfaba.Hedin2.R1.2g224360	0	0	0	0	0	0	0	0	0	0	0	0
Vfaba.Hedin2.R1.2g224400	0	0	0	0	0	0	0	0	0	0	0	0
Vfaba.Hedin2.R1.2g224440	3.89442	3.09124	3.79666	2.68851	2.60469	3.99597	7.77979	4.80435	4.66138	2.4916	1.4477	2.68698
Vfaba.Hedin2.R1.2g224480	4.09474	2.98541	2.75759	3.47153	3.74167	3.37679	2.89149	2.57387	3.17383	4.54728	3.30245	5.18244
Vfaba.Hedin2.R1.2g224520	0	0	0	0	0	0	0	0	0	0	0	0
Vfaba.Hedin2.R1.2g224560	14.6547	11.5983	14.4391	12.6011	8.75045	8.27553	20.291	25.3462	20.6209	30.8641	36.1415	39.5804
Vfaba.Hedin2.R1.2g224600	0	0	0	0	0	0	0	0	0	1.31639	0	1.56242
Vfaba.Hedin2.R1.2g224640	0.00692217	0	0.0172151	0.00997339	0	0	0.00720312	0.00766439	0.027378	0.0066001	0.0825131	0.0656118
Vfaba.Hedin2.R1.2g224680	0	0	0	0	0	0	0	0	0	0	0	0
Vfaba.Hedin2.R1.2g224720	0.114036	0	0	0	0	0	0	0	0	0	0	0
Vfaba.Hedin2.R1.2g224760	340.212	252.987	360.967	128.086	124.353	167.597	160.185	170.626	172.043	148.891	158.859	142.435
Vfaba.Hedin2.R1.2g224800	4.98291	5.7047	8.34806	3.46698	4.1747	3.49755	13.8488	13.8011	14.8391	7.2623	5.50005	7.13428
Vfaba.Hedin2.R1.2g224840	23.7415	5.43067	43.0214	4.07394	6.39747	10.4901	2.42186	2.81938	9.18629	3.80363	1.74835	13.9003
Vfaba.Hedin2.R1.2g224880	0	0	0	0	0	0	0	1.6685	0	0	0	0
Vfaba.Hedin2.R1.2g224920	19.8971	4.37184	25.5002	3.85527	3.75056	8.81767	3.31893	1.73359	11.2236	3.42098	3.45911	6.06625
Vfaba.Hedin2.R1.2g224960	0.078745	0.34713	0.258524	0.578588	0.678891	0.0993173	1.97147	3.16347	1.00985	2.34254	1.9029	0.942261
Vfaba.Hedin2.R1.2g225000	0.402766	0	0.890393	1.44163	0	1.00667	2.77715	1.61379	1.12399	1.09712	3.56993	3.2171
Vfaba.Hedin2.R1.2g225040	3.44678	1.33381	2.77324	4.50249	1.01515	2.74124	10.5778	12.4984	9.29999	9.11331	13.5232	9.64715
Vfaba.Hedin2.R1.2g225080	6.50152	2.10721	12.211	1.00109	0.819456	2.79201	0.258585	1.37735	4.75507	1.35425	0.812138	6.17347
Vfaba.Hedin2.R1.2g225120	29.4103	10.2334	43.7076	9.34686	11.3807	14.8041	12.6111	9.98378	16.9861	8.86621	11.9606	16.5379
Vfaba.Hedin2.R1.2g225160	0	0	0	0	0	0	0	0	0	0	0	0
Vfaba.Hedin2.R1.2g225200	0	0	0	0	0	0	0	0	0	0	0	0
Vfaba.Hedin2.R1.2g225240	0	0	0	0	0	0	0	0	0	0	0	0
Vfaba.Hedin2.R1.2g225280	10.5025	3.16082	25.4995	2.50273	1.63891	5.78345	1.93939	2.06602	4.59657	1.21882	2.43642	6.17347
Vfaba.Hedin2.R1.2g225320	0	0	2.40798	0	0.812482	0	0	0	0.730059	0	0	0
Vfaba.Hedin2.R1.2g225360	22.6573	4.76513	43.1149	7.91503	2.8638	12.4883	3.71289	2.97949	8.36305	2.83055	2.91392	8.99795
Vfaba.Hedin2.R1.2g225400	32.6917	4.60953	45.4198	5.90116	5.08063	15.2453	2.85555	4.49134	6.29363	2.44585	0.295323	6.92633
Vfaba.Hedin2.R1.2g225440	5.22477	3.27344	3.5264	4.34141	3.55114	4.95904	32.5446	39.0173	45.3396	40.9843	46.5763	42.0186
Vfaba.Hedin2.R1.2g225480	0.772143	0	0	0.938648	0.799734	0	0.663729	4.95659	2.22683	0.703024	2.39767	1.66527
Vfaba.Hedin2.R1.2g225520	0	0	0	0	0	0	0	0	0	0	0	0
Vfaba.Hedin2.R1.2g225560	16.0931	4.28028	37.4045	2.83869	1.64938	10.1	1.03434	0.898269	3.76857	0.679403	2.65791	7.07691
Vfaba.Hedin2.R1.2g225600	14.1194	3.1279	20.812	2.21294	2.63901	5.55475	8.30113	9.73125	17.2315	5.16346	7.82606	7.6792
Vfaba.Hedin2.R1.2g225640	0	0	0	0	0	0	0	0	0	0	0	0
Vfaba.Hedin2.R1.2g225680	0	0.0193586	0.0493344	0	0	0	0	0	0	0	0	0
Vfaba.Hedin2.R1.2g225720	22.7308	21.3544	29.6164	17.5532	17.9829	16.3858	9.30774	13.061	17.3889	8.69758	11.2275	6.62146
Vfaba.Hedin2.R1.2g225760	0.309412	0.565128	0	0	0.111222	0.389616	0.60735	0	0	0.454573	0.399753	0.102689
Vfaba.Hedin2.R1.2g225800	0	0	0	0	0	0	0	0	0	0.908801	0	0
Vfaba.Hedin2.R1.2g225840	2.23457	0	0	1.7635	0	0	0	1.53954	0	4.58065	0	0
Vfaba.Hedin2.R1.2g225880	0.779028	0.705779	0.861992	0.472938	0.186326	0.391799	2.33378	2.60009	2.53814	1.82317	2.17367	2.32955
Vfaba.Hedin2.R1.2g225920	0	0	0	0	0	0	0	0	0	0	0	0
Vfaba.Hedin2.R1.2g225960	2.29022	2.19997	1.15002	2.91658	4.01227	1.80363	7.12763	7.2128	5.95132	10.5753	6.4682	10.9321
Vfaba.Hedin2.R1.2g226000	1.6335	2.04458	1.15125	6.92485	4.54058	2.79668	1.65705	2.05986	0.48193	11.8455	12.3973	8.00214
Vfaba.Hedin2.R1.2g226040	1.43217	1.40271	1.48031	0.681984	0.943208	0.702417	7.96988	8.34251	10.5684	8.07732	5.61464	7.77478
Vfaba.Hedin2.R1.2g226080	1.63822	1.61575	1.63671	1.9903	1.28611	0.747951	1.52109	1.90902	2.60105	1.59301	1.59316	2.06867
Vfaba.Hedin2.R1.2g226120	0.316763	0.337065	0	0	0	0	0	0	0	0	0	0.314479
Vfaba.Hedin2.R1.2g226160	0	0	0	0	0	0	0	0	0	0.382003	0	0
Vfaba.Hedin2.R1.2g226200	8.39668	6.42539	6.66182	4.09896	6.80797	5.57982	7.93826	14.5957	14.3198	11.6769	22.0978	12.9863
Vfaba.Hedin2.R1.2g226240	0	0	0	0	0.338383	0	0	0	0	0	0	0
Vfaba.Hedin2.R1.2g226280	1.96131	1.22645	0.981152	1.05534	1.05605	1.08526	3.60457	5.26502	6.75916	5.68902	7.04479	5.55695
Vfaba.Hedin2.R1.2g226320	0	0	0	0	0	0	0.150079	0.17325	0.12107	0.353776	0.469854	0.0750766
Vfaba.Hedin2.R1.2g226360	0	0	0	0	0	0	0	0	0	0	0	0
Vfaba.Hedin2.R1.2g226400	0	0	0	0	0	0	0	0	0	0	0	0
Vfaba.Hedin2.R1.2g226440	0	0	0	0	0	0	0	0	0	0	0	0
Vfaba.Hedin2.R1.2g226480	0	0	0	0	0	0	0	0	0	0	0	0
Vfaba.Hedin2.R1.2g226520	0	0	0	0	0	0	0	0	0	0	0	0
Vfaba.Hedin2.R1.2g226560	1.58754	0.563217	1.16111	0	1.14665	0	0	0	0.495719	0.955393	2.09978	0.534792
Vfaba.Hedin2.R1.2g226600	0.432731	0.416852	0.395814	0.672969	0.568171	0.5047	2.95223	2.4171	2.66796	1.40055	1.55405	1.99524
Vfaba.Hedin2.R1.2g226640	0.646937	1.03254	0	0	0	0.404024	0	1.93356	1.19937	0	0	0
Vfaba.Hedin2.R1.2g226680	0	0.107504	0	0	0	0	0.0407579	0	0.237819	0.313801	0	0.0487581
Vfaba.Hedin2.R1.2g226720	0	0.0121183	0.0117886	0.0534272	0.139798	0.0411605	0.0618759	0.28446	0.177725	1.32622	0.790095	1.21498
Vfaba.Hedin2.R1.2g226760	8.12789	8.04055	8.61372	8.07138	6.84035	7.753	13.2559	13.3662	12.8065	12.3527	10.1599	11.5151
Vfaba.Hedin2.R1.2g226800	0	0	0	0	0	0	0	0	0	0	0	0
Vfaba.Hedin2.R1.2g226840	0	0	0	0	0	0	0	0	0	0	0	0
Vfaba.Hedin2.R1.2g226880	0	0	0	0	0	0	0	0	0	0	0	0
Vfaba.Hedin2.R1.2g226920	0	0.75847	0.75771	0.830531	1.48921	0.858351	0	0.719969	1.99598	0	0	0
Vfaba.Hedin2.R1.2g226960	3.10969	2.32871	2.75075	2.54364	2.47326	2.71672	10.986	13.8355	14.2894	16.0873	17.7594	18.482
Vfaba.Hedin2.R1.2g227000	1.90778	0.981452	0.83183	1.36081	1.2952	1.57395	0.957937	2.4465	1.06425	2.78683	3.63118	2.37323
Vfaba.Hedin2.R1.2g227040	5.5263	4.6932	6.82205	4.25202	5.53792	4.55597	19.4975	25.7241	20.6946	18.6174	24.9177	18.2024
Vfaba.Hedin2.R1.2g227080	24.4564	28.3314	26.2328	23.9051	24.9852	28.4965	88.6247	103.169	95.9947	106.632	111.534	108.083
Vfaba.Hedin2.R1.2g227120	1.60566	0.841841	1.16614	1.58731	1.35428	1.23541	1.37032	1.59519	1.60842	1.79001	1.6946	1.82664
Vfaba.Hedin2.R1.2g227160	0.475088	0.176101	0.172831	0.0973984	0	0	0	0.115926	0	0	0	0
Vfaba.Hedin2.R1.2g227200	9.39612	11.391	12.4065	11.7997	15.0457	12.2481	57.1638	71.3077	60.8303	39.9923	50.4618	47.2878
Vfaba.Hedin2.R1.2g227240	7.24844	6.63824	5.68638	4.06967	4.33433	3.68606	131.909	174.94	150.003	148.441	179.491	158.473
Vfaba.Hedin2.R1.2g227280	0	0	0	0	0	0	0	0	0	0	0	0
Vfaba.Hedin2.R1.2g227320	0	0	0	0	0	0	0	0	0	0	0.033898	0
Vfaba.Hedin2.R1.2g227360	0	0	0	0	0	0	0	0	0	0	0	0
Vfaba.Hedin2.R1.2g227400	5.34238	5.32642	2.20753	2.39312	1.80423	3.32986	2.01864	1.99612	0.927746	4.84694	2.94628	2.98374
Vfaba.Hedin2.R1.2g227440	0	0	0	0	0	0	0	0	0	0	0	0.178815
Vfaba.Hedin2.R1.2g227480	0.486438	0.210568	0.256432	0.251582	0.304017	0.278355	1.52723	1.60442	0.887708	1.40033	1.29668	1.54059
Vfaba.Hedin2.R1.2g227520	20.5661	17.019	11.8918	26.3691	18.758	20.8519	5.62975	5.7548	6.38996	13.923	13.696	12.2369
Vfaba.Hedin2.R1.2g227560	53.2765	76.2524	68.1977	98.2056	114.448	112.037	2.18093	3.70182	3.01737	2.45409	2.80659	2.70841
Vfaba.Hedin2.R1.2g227600	1.64103	1.69838	2.39755	1.40006	1.95876	2.35668	28.3493	32.1492	31.8975	22.9304	24.8639	32.2848
Vfaba.Hedin2.R1.2g227640	2.03591	1.87646	2.04604	1.55628	1.35801	1.9622	3.95008	4.84402	4.9185	5.55851	7.35569	6.82341
Vfaba.Hedin2.R1.2g227680	4.04523	2.88033	3.13936	2.80127	2.18665	2.35521	10.9135	12.4958	12.9051	8.95826	9.70258	12.0904
Vfaba.Hedin2.R1.2g227720	0	0	0	0	0	0	0	0	0	0	0	0
Vfaba.Hedin2.R1.2g227760	0	0	0	0	0	0	0	0	0	0	0	0
Vfaba.Hedin2.R1.2g227800	6.94913	3.50166	4.23667	5.86352	4.62916	4.99494	1.98423	1.81563	2.46305	2.92102	2.91885	2.83115
Vfaba.Hedin2.R1.2g227840	0.113799	0.11766	0.247836	0.07563	0.103631	0.099876	0.242892	0.17037	0.399193	0.179891	0.126086	0.070194
Vfaba.Hedin2.R1.2g227880	1.00728	0.856522	0.570553	0.960934	0.520392	0.97015	0.0219532	0.065377	0.0490113	0.0806145	0.0774127	0.0942002
Vfaba.Hedin2.R1.2g227920	0	0	0	0	0	0	0	0	0	0	0	0
Vfaba.Hedin2.R1.2g227960	0	0	0	0	0	0	0	0	0	0	0	0
Vfaba.Hedin2.R1.2g228000	0	0	1.51879	0	0	0	0	0	0	0	0	0
Vfaba.Hedin2.R1.2g228040	0	0	0	0	0	0	0	0	0	0	0	0
Vfaba.Hedin2.R1.2g228080	3.55169	13.7279	7.59396	7.52282	12.7379	2.58723	0	0	0	0	0	0
Vfaba.Hedin2.R1.2g228120	0	0	0	0	0	0	0	0	0	0	0	0
Vfaba.Hedin2.R1.2g228160	0	0	0	0	0	0	0	0	0	0	0	0
Vfaba.Hedin2.R1.2g228200	0	0	0	0	0	0	0	0	0	0	0	0
Vfaba.Hedin2.R1.2g228240	0	0	0	0	0	0	0	0	0	0	0	0
Vfaba.Hedin2.R1.2g228280	6.21546	5.51151	7.36204	3.49431	4.53392	3.84216	34.7994	42.4439	37.6885	34.0679	37.6871	37.0974
Vfaba.Hedin2.R1.2g228320	2.76326	2.2746	4.07091	0.827275	0.979433	1.42647	4.06921	5.87267	3.52389	1.55022	1.91345	1.99225
Vfaba.Hedin2.R1.2g228360	7.75458	6.30787	9.22583	7.26457	8.14748	7.72588	17.1109	17.6267	21.0873	19.232	20.3135	23.0465
Vfaba.Hedin2.R1.2g228400	5.70919	3.25335	5.07588	3.96961	2.78649	4.61137	2.76819	3.07894	1.62316	3.50378	2.24473	4.04942
Vfaba.Hedin2.R1.2g228440	0	0	0	0	0	0.0408035	0	0	0	0	0	0
Vfaba.Hedin2.R1.2g228480	4.26203	5.33861	0	0.835869	0	0.862408	0	2.17683	2.00641	1.86377	2.10515	0.735718
Vfaba.Hedin2.R1.2g228520	0	0	0	0	0	0	0.90723	0	0	0	0	0
Vfaba.Hedin2.R1.2g228560	0	0	0	0	0	0	0	0	0	0	0	0
Vfaba.Hedin2.R1.2g228600	0	0	0	0	0	0	0	0	0	0	0	0
Vfaba.Hedin2.R1.2g228640	0	0	0	0	0	0	0	0	0	0	0	0
Vfaba.Hedin2.R1.2g228680	4.17314	3.98283	3.79065	3.81473	4.19175	3.92768	4.35682	6.92533	4.85711	7.7788	8.40356	5.43448
Vfaba.Hedin2.R1.2g228720	7.52222	7.79247	9.6353	6.42829	7.24766	6.56016	15.7916	19.1664	17.7281	14.7162	13.9169	15.5603
Vfaba.Hedin2.R1.2g228760	3.87261	2.6158	3.81485	2.81962	2.40844	3.09206	7.57647	5.82178	7.43201	9.21583	8.56183	8.47368
Vfaba.Hedin2.R1.2g228800	0	0	0	0	0	0	0	0	0	0	0	0
Vfaba.Hedin2.R1.2g228840	1.76766	4.01565	2.38093	4.51698	3.1833	3.45035	10.8048	15.5567	12.1417	11.5089	11.8943	9.34284
Vfaba.Hedin2.R1.2g228880	2.75461	2.85301	3.33771	2.99306	4.04015	2.40107	6.80834	8.97143	9.89788	10.1891	10.0608	13.1108
Vfaba.Hedin2.R1.2g228920	0	0.197793	0.482542	0.109341	0.60273	0.404706	0	0.762847	0.8767	0.460264	1.36857	0.355533
Vfaba.Hedin2.R1.2g228960	13.2419	12.5263	13.4323	10.9788	11.0937	11.8506	43.407	53.1054	50.4501	45.1089	53.0465	44.3568
Vfaba.Hedin2.R1.2g229000	1.21457	0.329252	1.16802	1.84411	1.8028	0	3.4909	3.44336	2.51238	5.01071	6.64477	4.66775
Vfaba.Hedin2.R1.2g229040	0	0	0	0	0.111222	0	0.173529	0.202621	0.0946267	0	0	0
Vfaba.Hedin2.R1.2g229080	3.48736	3.10489	2.37473	5.18598	5.79216	3.08799	2.45116	1.57261	2.67954	3.31477	2.92009	3.38036
Vfaba.Hedin2.R1.2g229120	0	0	0	0	0	0	0	0	0	0	0	0
Vfaba.Hedin2.R1.2g229160	0	0	0	0.980705	0	0	0	2.44875	0	0	0	0
Vfaba.Hedin2.R1.2g229200	3.57595	4.82375	3.44759	2.29214	2.77832	1.77989	1.45612	1.88456	4.16504	3.95649	3.90824	4.00649
Vfaba.Hedin2.R1.2g229240	11.0753	13.7772	11.7295	9.9089	9.68597	10.5356	7.41929	10.446	12.3139	13.988	13.5012	12.3132
Vfaba.Hedin2.R1.2g229280	0.293881	0.124034	0.432152	0.402122	1.17523	0.847622	1.50034	1.57491	1.54619	2.62672	5.75396	1.7125
Vfaba.Hedin2.R1.2g229320	3.78011	2.69285	3.88769	2.56953	3.25259	1.6309	2.35843	1.69685	1.84123	3.94518	2.40044	1.57495
Vfaba.Hedin2.R1.2g229360	26.2009	17.5532	24.3017	18.9378	25.4721	15.3529	120.86	140.827	116.639	120.925	147.508	105.598
Vfaba.Hedin2.R1.2g229400	1.09437	0.982335	1.01145	0.527995	0.666101	0.843219	3.47129	5.51788	4.2114	4.6668	6.56476	4.19133
Vfaba.Hedin2.R1.2g229440	4.95681	6.61907	6.01977	6.26557	6.42934	4.34402	9.20271	8.3686	4.58504	7.64996	5.8231	2.70119
Vfaba.Hedin2.R1.2g229480	2.07091	1.4316	2.50994	2.66077	1.64592	1.50899	1.4697	0.964013	2.80081	2.5022	2.43058	1.51867
Vfaba.Hedin2.R1.2g229520	2.27093	1.89044	3.22727	1.46332	2.45006	3.02126	0.2266	0.263095	0.490855	1.424	0.648716	0.928699
Vfaba.Hedin2.R1.2g229560	0	0	0	0	0	0	0	0	0	0	0	0
Vfaba.Hedin2.R1.2g229600	0	0	0	0	0	0	3.65862	5.513	3.9552	3.5768	2.23105	4.69875
Vfaba.Hedin2.R1.2g229640	5.97985	7.14409	5.77048	6.54171	8.55708	5.02884	3.18444	4.0011	4.33092	5.84196	6.56557	6.98114
Vfaba.Hedin2.R1.2g229680	0.306433	0.363795	0.187837	0.543061	0.783407	1.33436	0.125451	0.0559689	0.209752	0.115162	0.0368177	0.0191823
Vfaba.Hedin2.R1.2g229720	0.242046	0.115959	0.508627	0.19187	0.428026	0.481889	0.990328	0.656698	2.95032	0.356226	0.548299	0.675426
Vfaba.Hedin2.R1.2g229760	21.8694	18.5252	21.7414	17.0363	19.3588	16.2252	29.0955	45.1005	37.9629	26.4596	30.0511	41.0347
Vfaba.Hedin2.R1.2g229800	31.5813	30.5291	25.6978	22.1778	28.0829	20.7919	108.716	134.687	122.001	136.531	144.134	127.732
Vfaba.Hedin2.R1.2g229840	0	0	0	0	0	0	0	0	0	0	0	0
Vfaba.Hedin2.R1.2g229880	0.677689	0.704301	0.840627	0.374351	0.528293	0.355121	1.91593	3.73478	2.90134	3.29637	2.33696	2.94817
Vfaba.Hedin2.R1.2g229920	2.70207	2.65589	3.42195	2.86244	3.5035	3.53076	9.87975	7.8757	10.6135	8.58681	8.80531	12.853
Vfaba.Hedin2.R1.2g229960	0.482017	0.517252	0.65616	0.458525	0.680887	0.445526	2.10703	2.24788	2.17998	1.38491	1.76484	1.99279
Vfaba.Hedin2.R1.2g230000	1.35752	1.11343	1.58052	1.08296	1.28474	1.39428	5.21947	5.80971	7.28073	9.32759	8.88013	9.32349
Vfaba.Hedin2.R1.2g230040	0.0409361	0	0	0	0	0	0	0	0	0.0235018	0.013126	0
Vfaba.Hedin2.R1.2g230080	2.70739	2.62135	3.28237	2.06472	2.78874	2.52697	9.6396	11.3949	11.7135	7.70375	9.35588	8.88149
Vfaba.Hedin2.R1.2g230120	3.98876	2.17808	5.03367	2.68996	2.42065	3.19388	14.8939	14.8839	15.6234	11.1784	12.7339	12.6257
Vfaba.Hedin2.R1.2g230160	1.21648	1.01493	0.622252	1.26277	0.859646	1.34653	0.720202	0.927463	1.70212	0.821143	0.988352	1.67298
Vfaba.Hedin2.R1.2g230200	0	0	0	0	0	0	0	0	0	0	0	0
Vfaba.Hedin2.R1.2g230240	0	0	0	0	0	0	0	0	0	0	0	0
Vfaba.Hedin2.R1.2g230280	1.00463	0.7803	0.730459	0.224911	0.163887	0.308264	1.40089	1.57347	2.14096	1.07594	0.937392	1.82797
Vfaba.Hedin2.R1.2g230320	0.989455	0.70712	1.15782	0.688432	1.41611	1.21417	9.86718	11.2183	10.4368	9.27046	10.2103	12.3322
Vfaba.Hedin2.R1.2g230360	1.4124	1.3802	1.71684	1.32031	1.2962	1.22456	6.66182	7.23823	8.6274	6.3261	7.65652	5.98798
Vfaba.Hedin2.R1.2g230400	0	0	0	0	0	0	0.467413	0	0	0	0	0
Vfaba.Hedin2.R1.2g230440	8.8332	7.48139	9.07016	7.35084	8.84586	8.29376	39.9448	50.3019	46.7847	38.7167	43.2653	47.5102
Vfaba.Hedin2.R1.2g230480	0	0	0	0	0	0	0	0	0	0	0	0
Vfaba.Hedin2.R1.2g230520	0	0	0	0	0	0	0	0	0	0	0	0
Vfaba.Hedin2.R1.2g230560	0	0	0	0	0	0	0	0.508314	0	0	0	0
Vfaba.Hedin2.R1.2g230600	0	0	0	0	0	0	0	0	0	0	0	0
Vfaba.Hedin2.R1.2g230640	0	0	0	0	0	0	0	0	0	0	0	0
Vfaba.Hedin2.R1.2g230680	0	0	0	0	0	0	0	0	0	0	0	0
Vfaba.Hedin2.R1.2g230720	0	0	0	0	0	0	0	0	0	0	0	0
Vfaba.Hedin2.R1.2g230760	0	0	0	0	0	0	0	0	0	0	0	0
Vfaba.Hedin2.R1.2g230800	0	0	0	0	0	0	0	0	0	0	0	0
Vfaba.Hedin2.R1.2g230840	0	0	0	0	0	0	0	0	0	0	0	0
Vfaba.Hedin2.R1.2g230880	0	0	0	0	0	0	0	0	0	0	0	0
Vfaba.Hedin2.R1.2g230920	0	0.672445	0	3.27544	0	0	0.474102	1.22862	0.624011	0.836396	0.937401	2.85748
Vfaba.Hedin2.R1.2g230960	0	0	0	0	0	0	0	0	0	0	0.0350316	0
Vfaba.Hedin2.R1.2g231000	13.3822	9.96886	10.4272	11.5295	11.6303	9.1903	9.89658	9.16731	6.87702	13.0493	9.43756	14.3294
Vfaba.Hedin2.R1.2g231040	5.81339	5.34363	5.84986	4.94449	5.90413	5.53777	12.6792	19.7827	20.3343	13.9724	15.6273	18.8633
Vfaba.Hedin2.R1.2g231080	1.94989	1.75108	2.01738	1.86159	2.08538	1.88886	7.10534	8.7132	8.156	8.99387	10.0686	10.5027
Vfaba.Hedin2.R1.2g231120	0.979147	0.784473	1.15998	0.892014	1.05403	0.970557	11.8244	12.7753	10.8805	9.88017	10.8254	11.4041
Vfaba.Hedin2.R1.2g231160	2.99539	2.41832	2.86688	1.957	1.31634	1.27666	27.2017	38.3917	28.7816	29.8263	29.1463	29.7618
Vfaba.Hedin2.R1.2g231200	0.0429006	0	0.0451515	0.0248544	0	0.0525198	1.31347	1.44136	2.5421	1.32745	1.69997	1.59591
Vfaba.Hedin2.R1.2g231240	0.628849	1.05801	0.778826	0.467052	0.362579	0.878385	2.40529	2.86365	2.34161	2.88378	2.31303	1.87555
Vfaba.Hedin2.R1.2g231280	0	0	0	0	0	0	0	0	0	0	0	0
Vfaba.Hedin2.R1.2g231320	0.285125	0.317887	0.404202	0.245806	0.399066	0.144376	3.20785	5.00398	3.12456	2.92303	3.78541	3.59577
Vfaba.Hedin2.R1.2g231360	5.32616	3.29805	6.82817	3.15851	2.38711	8.81678	11.023	19.5406	13.2283	26.4793	23.1303	18.2103
Vfaba.Hedin2.R1.2g231400	0	0.1531	0	0	0	0.176937	0	0	0	0	0	0.139826
Vfaba.Hedin2.R1.2g231440	0.886715	1.13026	0.14917	0.501781	1.02885	0.947149	0.79421	0.667643	2.31045	1.01129	1.84427	1.2253
Vfaba.Hedin2.R1.2g231480	0.0830153	0.365582	0	0.101621	0	0.314038	15.4014	14.4042	15.8218	13.6012	14.1292	12.5794
Vfaba.Hedin2.R1.2g231520	9.59648	7.22232	8.1438	8.88945	10.4821	7.01542	5.03197	3.99749	4.90613	4.84465	4.73309	5.63762
Vfaba.Hedin2.R1.2g231560	3.35693	3.79868	2.2684	1.57253	0.417896	2.59659	4.59485	0.889676	3.43941	3.7812	3.51036	3.07915
Vfaba.Hedin2.R1.2g231600	0	0	0	0	0	0	0	0	0	0	0	0
Vfaba.Hedin2.R1.2g231640	1.96653	3.25774	2.66519	2.94103	3.9017	3.02298	47.3577	35.0866	55.7214	23.2794	25.2424	54.6635
Vfaba.Hedin2.R1.2g231680	0	0.143016	0	0	0	0	9.57164	6.72254	8.92575	2.91471	1.53033	5.60959
Vfaba.Hedin2.R1.2g231720	0	0	0.289644	0	0.283665	0.65645	0.453615	0	0.242708	0	0.770855	0
Vfaba.Hedin2.R1.2g231760	0	0	0	0	0	0	0	0	0	0	0	0
Vfaba.Hedin2.R1.2g231800	0	0	1.58664	0	0	0	1899.82	697.667	1088.23	854.201	176.862	594.327
Vfaba.Hedin2.R1.2g231840	0.749135	1.6392	2.37996	0	2.41468	0	4318.97	2374.93	2089.3	2015.99	418.994	1181.83
Vfaba.Hedin2.R1.2g231880	0	0	0.0156538	0	0	0	0	0	0	0	0	0
Vfaba.Hedin2.R1.2g231920	0	0	0	0	0	0	1.26934	0.785502	0	0	0	0.800259
Vfaba.Hedin2.R1.2g231960	5.39527	1.66174	0.79591	1.87636	0	3.81636	3.94911	9.00472	8.90737	6.32082	3.19267	6.66363
Vfaba.Hedin2.R1.2g232000	0.23357	0.0909562	0	0.0965984	0	0.284443	0	0	0	0	0	0
Vfaba.Hedin2.R1.2g232040	0	0	0	0	0	0	959.878	319.905	547.681	429.693	98.5053	290.025
Vfaba.Hedin2.R1.2g232080	0	0	0	0	0	0	0	0	0	0.243141	0	0
Vfaba.Hedin2.R1.2g232120	0.872055	1.0579	0.383429	0.853527	1.38806	1.18355	0.459808	0.49534	0.597673	1.08057	1.12094	1.04978
Vfaba.Hedin2.R1.2g232160	0	0	0	0	0.675917	0.780431	0	0.64134	0.594652	0	3.76998	2.59432
Vfaba.Hedin2.R1.2g232200	4.72988	9.73976	7.72159	6.63993	9.62932	7.15971	0.258021	0.253962	1.66373	0.631445	0.100228	0.623187
Vfaba.Hedin2.R1.2g232240	0	0	0	0	0	0	0	0	0	0	0	0
Vfaba.Hedin2.R1.2g232280	1.93653	1.72235	1.96873	1.51516	1.38049	1.72294	34.5742	47.6515	46.1403	29.5571	33.4517	32.9559
Vfaba.Hedin2.R1.2g232320	0	0	0	0	0	0	0	0	0	0	0	0
Vfaba.Hedin2.R1.2g232360	31.0308	29.5059	38.2013	30.5044	34.3017	33.4059	73.6457	89.2189	86.004	89.3334	88.7936	91.5099
Vfaba.Hedin2.R1.2g232400	2.93757	2.63873	3.24462	2.25105	2.67073	2.26278	7.91624	10.3254	8.73177	9.07248	9.82592	8.86591
Vfaba.Hedin2.R1.2g232440	5.69642	6.59159	5.95702	5.87825	6.60593	6.53945	10.65	11.9598	12.2185	14.0407	14.896	13.2623
Vfaba.Hedin2.R1.2g232480	0	0	0	0	0	0	0	0	0	0	0	0
Vfaba.Hedin2.R1.2g232520	0.204627	0.273337	0.368492	0.30116	0.338802	0.359208	0.635689	0.788788	0.861322	0.532234	0.846356	0.907262
Vfaba.Hedin2.R1.2g232560	0	0	0	0	0	0	0	0	0	0	0	0
Vfaba.Hedin2.R1.2g232600	0	0.489113	0.756841	1.37761	0.987552	0.286537	82.7675	59.8559	139.888	91.4396	66.1382	131.736
Vfaba.Hedin2.R1.2g232640	0	0	0	0	0	0	0.112285	0	0	0.381598	0	0
Vfaba.Hedin2.R1.2g232680	0	0	0	0	0	0	0	0	0	0	0	0
Vfaba.Hedin2.R1.2g232720	0	0	0	0	0	0	22.3871	6.20719	11.4097	5.3091	4.5021	7.09996
Vfaba.Hedin2.R1.2g232760	0	0	0	0	0	0	0	0	0	0	0	0
Vfaba.Hedin2.R1.2g232800	1.45916	1.54925	0.534852	1.15094	1.0496	0	2.47786	1.46245	1.35828	5.2628	2.87624	1.47013
Vfaba.Hedin2.R1.2g232840	1.14157	0.978227	0	0.551043	0	0	2.36479	0.682766	1.90756	0.829384	0	1.13565
Vfaba.Hedin2.R1.2g232880	0	0	0	0	0	0	0	0.0206814	0.116252	0.0912273	0	0.233826
Vfaba.Hedin2.R1.2g232920	0	0	0	0	0	0	36.063	12.924	18.9904	18.4538	6.03287	22.183
Vfaba.Hedin2.R1.2g232960	0	0.156063	0	0	0.504469	0.606606	0	0	0	0	0	0
Vfaba.Hedin2.R1.2g233000	0	0	0	0	0.189402	0	1.05056	0.693002	0.807133	0.786168	1.02514	0.173741
Vfaba.Hedin2.R1.2g233040	15.3443	14.8031	14.8196	22.6687	21.3663	17.5792	29.8788	26.4341	29.3456	27.9757	31.5943	35.404
Vfaba.Hedin2.R1.2g233080	11.3345	13.5892	10.3121	10.2019	15.6297	14.0804	17.4599	17.214	20.8362	15.3049	22.9529	19.2533
Vfaba.Hedin2.R1.2g233120	16.2309	20.109	18.8929	23.5431	28.7353	26.5918	21.8606	45.4717	30.5555	42.0761	41.6217	67.4768
Vfaba.Hedin2.R1.2g233160	0	0	0	0	0	0	0	0	0	0	0.727888	0
Vfaba.Hedin2.R1.2g233200	0.287111	0.246604	0.192581	0.489941	0.261524	0.25174	1.2851	1.59248	1.22978	1.50011	0.998014	1.41539
Vfaba.Hedin2.R1.2g233240	0	0	0	0	0	0	0	0	0	0	0	0
Vfaba.Hedin2.R1.2g233280	0	0	0	0.924359	0	0	12.2971	6.37692	1.44617	4.77254	3.87438	4.05753
Vfaba.Hedin2.R1.2g233320	0	0.382648	0	0.42682	0	0.894772	0.942766	0.36485	0.335996	0.329092	0.353736	1.08126
Vfaba.Hedin2.R1.2g233360	0	0.563217	0	0	0	0.658587	3.59025	2.13512	0	1.43309	3.67461	1.06958
Vfaba.Hedin2.R1.2g233400	2.23056	2.91239	3.00989	2.08852	1.60734	3.41316	5.99246	11.3222	9.17008	15.2999	16.7414	10.5592
Vfaba.Hedin2.R1.2g233440	0.375468	1.03082	0	0.688662	1.4168	0.473143	1.18104	2.57953	0.946889	1.73301	2.72628	0.654632
Vfaba.Hedin2.R1.2g233480	2.33162	3.7039	3.79445	5.41209	3.12776	5.71623	9.72737	5.26888	7.04065	11.9469	6.88572	4.12367
Vfaba.Hedin2.R1.2g233520	0.355265	0	0.784065	0.424257	0	0	0.307008	0	0	0	0	0
Vfaba.Hedin2.R1.2g233560	0.179218	0	0.19725	0	0	0	0	0	0	0	0.52425	0
Vfaba.Hedin2.R1.2g233600	0	0	0	0	0	0	0	0	0	0	0	0
Vfaba.Hedin2.R1.2g233640	0.0830611	0.208741	0.135789	0.179169	0.223532	0.236715	3.62332	3.84388	4.24561	3.28372	3.57329	3.36888
Vfaba.Hedin2.R1.2g233680	0	0	0.693309	0	0	1.17482	2.71227	5.31184	5.52187	0.854373	3.07346	3.11198
Vfaba.Hedin2.R1.2g233720	15.1969	15.85	14.5499	13.0498	14.6286	14.7627	59.9459	69.4597	68.2868	65.8524	63.6279	69.0559
Vfaba.Hedin2.R1.2g233760	7.05614	5.45739	6.66174	6.42346	5.1641	6.32892	1.40261	2.3926	2.03115	1.45709	1.6812	2.08185
Vfaba.Hedin2.R1.2g233800	0	0	0	0	0	0.112996	0	0	0	0	0	0
Vfaba.Hedin2.R1.2g233840	0	0	0	0	0	0	0	0	0	0	0	0
Vfaba.Hedin2.R1.2g233880	0.141462	0.234284	0	0.173397	0.152427	0.178531	0.117752	0	0	0	0	0
Vfaba.Hedin2.R1.2g233920	0	0	0	0	0	0	0	0	0	0	0	0
Vfaba.Hedin2.R1.2g233960	0	0	0	0	0	0	0	0	0	0	0	0
Vfaba.Hedin2.R1.2g234000	0	0	0	0	0	0	0	0	0	0	0	0
Vfaba.Hedin2.R1.2g234040	0	0	0	0	0	0	0	0	0	0	0	0
Vfaba.Hedin2.R1.2g234080	0	0	0	0	0	0	0.220322	0	0	0.231376	0	0
Vfaba.Hedin2.R1.2g234120	0	0	0	0	0	0	0	0	0	0	0	0
Vfaba.Hedin2.R1.2g234160	0	0	0	0	0	0	0	0	0	0	0	0
Vfaba.Hedin2.R1.2g234200	0.618432	0.771358	0	0.504394	0	0.40613	0	0.206706	0.54943	0	0	0.157357
Vfaba.Hedin2.R1.2g234240	0	0	0	0	0	0	0	0	0	0	0	0
Vfaba.Hedin2.R1.2g234280	0	0	0	0	0	0	0	0	0	0	0	0
Vfaba.Hedin2.R1.2g234320	5.958	8.33344	8.1438	6.20585	7.15133	8.16549	10.2893	15.1016	15.7994	12.5252	13.761	14.0486
Vfaba.Hedin2.R1.2g234360	19.0658	18.5252	17.3451	12.8412	26.5065	22.9293	10.1385	11.5244	16.8502	14.7393	16.7195	12.1172
Vfaba.Hedin2.R1.2g234400	0	0	0	0	0	0	0	0	0	0	0	0
Vfaba.Hedin2.R1.2g234440	0	0	0	0	0	0	0	0	0	0	0	0
Vfaba.Hedin2.R1.2g234480	0.1381	0.205556	0.35125	0.482183	0.297334	0.437228	2.50954	2.60181	2.83658	5.85932	4.24927	5.00108
Vfaba.Hedin2.R1.2g234520	0.227611	0.253526	0.141873	0.320223	0.385111	0.20575	4.51847	4.2498	3.17806	12.565	11.078	10.6715
Vfaba.Hedin2.R1.2g234560	3.05657	4.55582	4.05086	7.53054	6.09906	6.80574	5.01676	8.32218	9.76818	13.7244	15.5616	16.1429
Vfaba.Hedin2.R1.2g234600	0	0	0	0	0	0	0	0	0	0	0	0
Vfaba.Hedin2.R1.2g234640	0.016156	0.0180647	0	0	0	0	0	0	0.0147421	0.0138652	0	0
Vfaba.Hedin2.R1.2g234680	0	0	0	0	0	0	0.0214002	0.0253491	0	0	0	0
Vfaba.Hedin2.R1.2g234720	1.76114	1.18176	1.30135	1.30326	1.13737	1.1837	6.49984	9.93155	10.6895	9.09247	11.9776	10.7706
Vfaba.Hedin2.R1.2g234760	1518.82	1393.11	1526.83	1477.12	1422.4	1379.23	320.705	237.692	336.993	213.775	118.423	210.57
Vfaba.Hedin2.R1.2g234800	0	0	0.649343	0	0.636659	0.246453	1.01295	0	0	0	0	0.194642
Vfaba.Hedin2.R1.2g234840	0	0	0	0	0	0	0.785135	1.01817	1.04685	0.639897	0.100461	1.44499
Vfaba.Hedin2.R1.2g234880	0.917611	0.471517	0.271421	0	0.091369	1.57296	0.583721	0.25523	0.428359	0.992271	0.925748	0.346324
Vfaba.Hedin2.R1.2g234920	318.937	228.436	287.497	180.445	183.795	248.531	48170.4	25843.8	30903.1	20740.7	11635.7	20282.1
Vfaba.Hedin2.R1.2g234960	66.194	143.458	127.668	99.9027	170.6	130.823	409.593	289.832	455.768	214.755	92.6865	271.707
Vfaba.Hedin2.R1.2g235000	575.069	625.803	738.631	574.524	575.663	640.409	10.472	20.0439	11.3778	5.88057	17.9162	8.23838
Vfaba.Hedin2.R1.2g235040	0	0	0	0	0	0	0	0	0.0319407	0	0	0.0349062
Vfaba.Hedin2.R1.2g235080	0	0	0	0	0	0	0	0	0	0	0	0
Vfaba.Hedin2.R1.2g235120	0	0	0	0	0	0	0	0	0	0	0	0
Vfaba.Hedin2.R1.2g235160	0	0.0170249	0	0	0	0	0	0	0	0	0.029253	0
Vfaba.Hedin2.R1.2g235200	1.70339	1.4803	1.93603	1.16027	1.09194	1.19177	4.00397	6.75765	4.94956	5.12569	6.7218	6.48406
Vfaba.Hedin2.R1.2g235240	2.31934	2.46112	1.28211	2.77056	1.25018	1.93149	3.99684	5.02719	3.59355	4.20811	11.7672	9.64095
Vfaba.Hedin2.R1.2g235280	2.33729	1.06528	3.31129	3.58968	1.80423	5.82726	0	0.332687	0	0	0	0.331526
Vfaba.Hedin2.R1.2g235320	0.0215874	0	0	0.106553	0.0464676	0.109451	0	0.0210115	0	0.203456	0.124399	0
Vfaba.Hedin2.R1.2g235360	235.472	171.457	241.558	88.5175	91.488	120.557	74.1284	98.0476	77.0934	111.977	95.5343	136.686
Vfaba.Hedin2.R1.2g235400	0	0	0	0	0	0	63.2536	32.3834	46.3474	28.1989	17.9611	34.2564
Vfaba.Hedin2.R1.2g235440	0.057018	0.505177	0.249224	0.489972	0.368522	0.14406	0.708758	0.167238	0.573787	0	0	0.113896
Vfaba.Hedin2.R1.2g235480	0	0	0	0	0	0	0.280964	0.16235	0.302685	0	0	0.162999
Vfaba.Hedin2.R1.2g235520	3.43324	2.19346	9.62184	4.80287	4.35336	0.840762	14.646	9.76474	12.2613	13.2249	6.79608	5.65168
Vfaba.Hedin2.R1.2g235560	0	0.762658	0	0.835869	0	0	0	0.72561	1.33761	0.621255	0	0
Vfaba.Hedin2.R1.2g235600	0	0	0	0	0	0	0	0	0	0	0	0
Vfaba.Hedin2.R1.2g235640	0	0	0	0	0	0	0	1.6685	0	0	0	0
Vfaba.Hedin2.R1.2g235680	0	0	0	0	0	0	0	0	0	0	0	0
Vfaba.Hedin2.R1.2g235720	0.55526	0.17696	0.60541	0.455997	0.882443	0.368244	0.824578	1.41762	1.88315	4.32517	5.0102	3.70558
Vfaba.Hedin2.R1.2g235760	0	0	0	0	0.480912	0	0.191867	0.441385	0.821816	0.604141	0	0
Vfaba.Hedin2.R1.2g235800	12.1232	12.1957	10.186	10.2347	10.7213	8.26299	18.2555	17.0643	13.2702	28.497	12.6934	17.9849
Vfaba.Hedin2.R1.2g235840	31.5947	33.5768	35.2883	48.7965	34.164	60.0208	45.6233	53.2317	53.6144	67.8009	72.2712	52.3241
Vfaba.Hedin2.R1.2g235880	5.24346	4.08642	4.4963	3.45722	4.00357	3.70698	10.3709	12.7708	12.651	10.6008	11.644	13.4946
Vfaba.Hedin2.R1.2g235920	5.19364	4.32108	5.18151	5.33819	4.08784	4.48148	7.14344	7.8066	7.48916	6.19306	8.18377	7.38574
Vfaba.Hedin2.R1.2g235960	26.8619	15.5484	18.5438	19.5454	16.0489	28.8726	113.388	113.588	129.402	116.544	137.929	123.559
Vfaba.Hedin2.R1.2g236000	1.31889	0.798859	1.10553	0.840493	0.995822	0.694818	3.5198	4.65587	3.97159	3.13416	3.81747	4.69742
Vfaba.Hedin2.R1.2g236040	0	0	0	0	0	0	0	0	0	0	0	0
Vfaba.Hedin2.R1.2g236080	0	0	0	0	0	0	0.173059	0	0	0	0	0
Vfaba.Hedin2.R1.2g236120	0	0	0	0	0	0	0	0	0	0	0	0
Vfaba.Hedin2.R1.2g236160	0	0	0	0	0	0	0	0.00921632	0	0	0	0
Vfaba.Hedin2.R1.2g236200	0	0	0	0	0	0	0	0	0	0	0	0
Vfaba.Hedin2.R1.2g236240	1.2065	1.60481	1.27959	0.783789	1.15474	1.39953	11.3572	14.3189	15.0933	12.6656	14.032	11.8366
Vfaba.Hedin2.R1.2g236280	10.7572	10.1481	11.0903	7.59647	10.9907	10.2288	100.801	121.9	117.216	154.596	160.735	147.98
Vfaba.Hedin2.R1.2g236320	0	0	0	0	0	0	0	0	0	0	0	0
Vfaba.Hedin2.R1.2g236360	0	0.055962	0	0	0.0897978	0.0211398	0.0409522	0.0162492	0.152254	0	0	0
Vfaba.Hedin2.R1.2g236400	3.79935	4.4569	4.28548	1.92076	2.50039	3.20321	10.6198	15.991	12.1541	12.9288	14.2735	12.1565
Vfaba.Hedin2.R1.2g236440	3.53942	0.628087	1.63164	2.47121	2.86392	1.10592	0	2.05726	3.54988	0.804325	0	1.17003
Vfaba.Hedin2.R1.2g236480	14.6469	6.49993	17.5581	8.30139	11.1882	8.26573	23.155	4.44105	8.6811	12.1282	14.0639	3.55322
Vfaba.Hedin2.R1.2g236520	0	0	0.257482	0	0	0	63.9598	38.3609	74.3178	41.8913	45.2425	53.3177
Vfaba.Hedin2.R1.2g236560	0.0919951	0	0	0	0	0	76.7675	46.1745	97.5972	41.992	41.2673	59.2103
Vfaba.Hedin2.R1.2g236600	0	0	0	0	0	0	0	0	0	0	0	0
Vfaba.Hedin2.R1.2g236640	24.7971	23.1046	20.486	7.00655	10.3439	11.1	5.21617	4.42166	7.32324	10.5614	11.2898	8.38225
Vfaba.Hedin2.R1.2g236680	23.371	17.9375	19.6332	9.08286	10.7285	10.7262	4.03138	4.84131	4.76949	5.65089	7.62276	7.30832
Vfaba.Hedin2.R1.2g236720	0	0	0	0	0	0	0	0	0	0	0	0
Vfaba.Hedin2.R1.2g236760	2.35961	1.25617	2.28429	1.41212	4.77319	0.737277	0.765518	2.64504	0.819203	1.87676	1.73535	2.04755
Vfaba.Hedin2.R1.2g236800	1.3905	1.47941	0.614036	4.9989	3.90267	1.73929	0.481074	0	0.77224	0	0	0
Vfaba.Hedin2.R1.2g236840	0	0	0	0	0	0	0	0	0	0	0	0.510047
Vfaba.Hedin2.R1.2g236880	0	0	0	0	0	0	0	0	0	0	0	0
Vfaba.Hedin2.R1.2g236920	0.675388	0.867806	0.858253	0.740668	0.53846	0.887675	1.64528	1.81416	1.80277	1.80125	2.48694	2.50661
Vfaba.Hedin2.R1.2g236960	0	0	0	0	0	0	0	0	0	0	0	0
Vfaba.Hedin2.R1.2g237000	0.286624	0.913994	0.632924	0.342966	0	0	0.991641	1.14007	0	0	0	1.70369
Vfaba.Hedin2.R1.2g237040	8.36103	5.08435	6.21978	3.74349	3.08606	8.55288	11.4859	5.0055	17.2768	9.83932	15.562	20.1213
Vfaba.Hedin2.R1.2g237080	4.70275	4.71852	1.66305	1.8345	2.54014	4.2129	5.88582	1.8243	5.09983	9.62186	5.72473	8.15648
Vfaba.Hedin2.R1.2g237120	3.61794	2.83439	4.39976	4.62678	3.81241	1.82511	2.28251	1.81223	1.98864	4.85643	1.86548	3.8478
Vfaba.Hedin2.R1.2g237160	0	0.493878	0	0	0	0	0	0	0	0.541698	0	0
Vfaba.Hedin2.R1.2g237200	6.6093	5.85816	6.99196	7.59512	5.05466	6.88755	5.95652	10.6846	10.7063	9.2544	14.5752	11.1802
Vfaba.Hedin2.R1.2g237240	0.129113	0	0	0	0	0	0	0	0	0	0	0
Vfaba.Hedin2.R1.2g237280	0	0	0	0	0	0	0	0	0.688989	0	0	0
Vfaba.Hedin2.R1.2g237320	4.8956	4.33008	5.03304	3.10852	3.58555	4.08611	9.01304	11.9952	11.2956	9.56892	10.804	11.7981
Vfaba.Hedin2.R1.2g237360	0	0	0	0	0	0	0.0762909	0.0181549	0.0510296	0	0.0179141	0
Vfaba.Hedin2.R1.2g237400	0	0	0	0	0	0	0.0167488	0	0	0	0.0503633	0
Vfaba.Hedin2.R1.2g237440	0.164455	0.177872	0.361803	0	0.355308	0.206401	0.140482	0	0	0	0.480461	1.14099
Vfaba.Hedin2.R1.2g237480	12.7895	5.6668	5.48846	7.21238	11.8986	2.65803	31.0078	36.2291	38.9049	20.6372	33.4508	31.0901
Vfaba.Hedin2.R1.2g237520	0	0	0	0	0	0	0	0	0	0	0	0
Vfaba.Hedin2.R1.2g237560	0	0	0	0	0	0	0	0	0	0	0	0
Vfaba.Hedin2.R1.2g237600	0	0	0	0	0	0	0	0	0.0178374	0	0	0
Vfaba.Hedin2.R1.2g237640	0	0	0	0	0	0	0	0	0	0	0	0
Vfaba.Hedin2.R1.2g237680	0	0.0572471	0	0	0	0.0652433	0	0	0	0	0.0497738	0
Vfaba.Hedin2.R1.2g237720	0	0	0	0	0	0	0	0	0	0	0	0
Vfaba.Hedin2.R1.2g237760	0	0	0	0	0	0	0	0	0	0	0.28115	0
Vfaba.Hedin2.R1.2g237800	0	0	0	0	0	0	0	0	0	0	0	0
Vfaba.Hedin2.R1.2g237840	0	1.44159	1.57717	7.17012	0	0	0	0	0	0	0	0
Vfaba.Hedin2.R1.2g237880	20.7234	2.48093	14.4479	8.36776	9.74979	9.37822	12.2151	16.8768	12.8734	15.4917	23.7324	28.5449
Vfaba.Hedin2.R1.2g237920	12.0985	9.42469	12.4302	7.18409	7.99449	6.17313	31.0474	30.5271	31.6092	29.1602	25.0455	33.7361
Vfaba.Hedin2.R1.2g237960	0	0	0	0	0	0	0.0572515	0	0.252027	0	0	0.137361
Vfaba.Hedin2.R1.2g238000	1.95193	0	2.15814	2.3338	5.05831	3.41612	2.6923	1.95438	1.45166	2.48128	0.767786	3.11865
Vfaba.Hedin2.R1.2g238040	4.83714	2.55802	5.04473	3.57719	2.48678	4.02809	0.31865	0.161192	0	0	0.159038	0
Vfaba.Hedin2.R1.2g238080	0	0	0	0	0	0	0	0	0.222297	0.0654458	0	0
Vfaba.Hedin2.R1.2g238120	0.381919	0.252678	0.585037	0.187129	0.740852	0.578135	3.94919	5.46247	5.10713	5.07551	4.72449	4.57102
Vfaba.Hedin2.R1.2g238160	0.142374	0	0	0	0	0	0.548928	0.509918	0.650852	1.02812	0.777539	0.948682
Vfaba.Hedin2.R1.2g238200	0	0	0	0	0	0	34.3454	34.0512	44.6905	81.1285	75.9907	55.0617
Vfaba.Hedin2.R1.2g238240	1.76766	2.74755	1.73158	2.13962	3.60774	2.95744	10.1295	8.55618	7.97363	9.20711	15.1556	12.7904
Vfaba.Hedin2.R1.2g238280	2.44701	2.04974	2.83391	1.9009	1.55983	2.2723	8.99937	9.17276	8.44735	8.31515	8.66517	9.23218
Vfaba.Hedin2.R1.2g238320	0	0	0	0	0	0	0	0	0	0	0	0
Vfaba.Hedin2.R1.2g238360	0	0	0	0	0	0	0	0	0	0	0	0
Vfaba.Hedin2.R1.2g238400	2.00869	1.10128	0.440281	1.71807	0.541464	1.39142	8.86449	8.97523	7.55461	19.9059	19.0689	15.9018
Vfaba.Hedin2.R1.2g238440	16.1037	16.6147	15.0024	14.2041	18.7472	15.7017	6.91827	5.92594	9.89627	12.8418	11.6927	13.4874
Vfaba.Hedin2.R1.2g238480	1.00739	0.559271	0.349689	0.787382	1.13333	0.809852	0.0378496	0.0893672	0.293024	0.11888	0.309331	0.182944
Vfaba.Hedin2.R1.2g238520	0	0	0	0	0	0	0	0	1.43526	0	0	0
Vfaba.Hedin2.R1.2g238560	40.8317	39.2005	51.2905	39.3731	58.1243	47.7213	91.451	81.2306	101.611	113.624	124.442	133.364
Vfaba.Hedin2.R1.2g238600	0	0	0	0	0	0	0	0	0	0	0	0
Vfaba.Hedin2.R1.2g238640	0	0	0	0	0	0	123.677	66.9527	97.1395	44.9897	31.1616	52.9308
Vfaba.Hedin2.R1.2g238680	1.50311	0.531116	0	0.591473	0	0	0.424823	0	0	0.676816	0	1.2639
Vfaba.Hedin2.R1.2g238720	0	0	0	0	0	0	0	0	0	0	0	0
Vfaba.Hedin2.R1.2g238760	0.790519	8.9598	8.38881	6.56705	19.5918	4.60179	1.27898	1.43006	1.54599	1.66514	1.70054	1.75324
Vfaba.Hedin2.R1.2g238800	3.42738	3.63363	3.00216	3.70224	3.29679	3.41419	6.08984	8.73741	8.28638	9.4618	10.7023	9.81357
Vfaba.Hedin2.R1.2g238840	2.08517	1.46515	1.59452	1.90235	1.96966	1.82759	2.10152	3.11997	2.24606	2.37596	2.7271	2.99005
Vfaba.Hedin2.R1.2g238880	8.3049	9.37741	9.66985	6.44827	5.92514	7.49825	18.9435	19.0861	19.2471	14.3552	16.1389	16.0882
Vfaba.Hedin2.R1.2g238920	0	0	0	0	0	0	0	0	0	0	0	0
Vfaba.Hedin2.R1.2g238960	0	0	0	0	0	0	0	0	0	0	0	0
Vfaba.Hedin2.R1.2g239000	13.7748	12.6492	13.9213	11.3345	13.4222	13.2087	53.6128	64.3127	61.4368	48.0019	56.2546	61.2012
Vfaba.Hedin2.R1.2g239040	1.92764	2.31969	2.12968	6.67748	5.73339	5.43471	9.36933	11.4909	10.4761	20.3466	16.5174	17.1882
Vfaba.Hedin2.R1.2g239080	1.7015	1.37886	1.72082	1.37124	1.76535	0.900577	9.50894	10.5596	10.2004	8.34815	6.84692	8.14204
Vfaba.Hedin2.R1.2g239120	2.24661	1.48687	3.35925	2.01841	3.14735	1.98403	0.998714	1.39372	2.05762	2.61783	2.17093	2.46511
Vfaba.Hedin2.R1.2g239160	2.03489	1.32637	1.97756	1.04731	1.8751	1.89219	8.67785	10.7192	9.40334	4.99804	6.35754	7.14305
Vfaba.Hedin2.R1.2g239200	6.96391	5.92517	7.32556	5.30902	5.72441	6.31636	30.0674	30.0896	37.7081	40.3192	41.1666	48.5957
Vfaba.Hedin2.R1.2g239240	6.23471	8.82605	8.62651	13.776	11.6341	12.0915	0.671237	0.857452	0.542727	0.717039	0.831745	0.628051
Vfaba.Hedin2.R1.2g239280	0.936983	1.00002	0.885035	0.872616	1.00863	1.10767	1.67164	1.70381	1.78458	2.61094	2.36201	2.10583
Vfaba.Hedin2.R1.2g239320	0	0	0	0	0	0	0	0	0	0	0	0
Vfaba.Hedin2.R1.2g239360	0	0	0	0	0.0499152	0	0	0	0	0	0	0
Vfaba.Hedin2.R1.2g239400	0	0	0	0	0	0	0	0	0	0	0	0
Vfaba.Hedin2.R1.2g239440	0.18257	0.0729607	0.0994334	0.273494	0.168431	0.0826346	0.671384	0.444346	0.36881	0.559047	0.325712	0.535754
Vfaba.Hedin2.R1.2g239480	0	0	0	0	0	0	0.440644	0	0.471747	0.462752	0	0
Vfaba.Hedin2.R1.2g239520	3.18755	2.70596	4.5555	2.93833	3.0796	3.14083	10.958	12.2704	11.914	13.3617	15.7657	13.4003
Vfaba.Hedin2.R1.2g239560	0.734089	0.891825	0.655195	0.287508	0.718557	0.760056	3.12866	3.1572	3.35294	3.97291	4.36781	3.50547
Vfaba.Hedin2.R1.2g239600	5.63717	4.37853	6.02033	2.96894	2.89766	4.02391	6.3065	3.90484	4.55864	3.42579	2.42283	3.58919
Vfaba.Hedin2.R1.2g239640	12.8987	11.4607	15.6856	8.30666	9.46221	10.696	19.558	20.4631	22.5091	17.5601	19.3385	19.041
Vfaba.Hedin2.R1.2g239680	1.64057	1.49457	1.29403	1.09082	1.4872	1.33966	14.0267	14.6387	14.4629	11.2825	11.705	10.0949
Vfaba.Hedin2.R1.2g239720	4.88937	0.476815	4.17394	3.75859	7.6946	6.699	40.8676	35.5315	36.7762	42.0885	40.497	35.2656
Vfaba.Hedin2.R1.2g239760	0	0	0	0	0	0	0	0	0	0	0	0
Vfaba.Hedin2.R1.2g239800	2.36412	2.79203	3.2107	2.81271	2.3655	2.80548	9.13959	11.0902	9.93568	7.44522	10.5592	9.73996
Vfaba.Hedin2.R1.2g239840	0.428911	0	0	0	0	0	0	0	0	0	0	0
Vfaba.Hedin2.R1.2g239880	3.95023	3.68843	5.10987	3.63919	5.20655	5.18914	20.3407	24.6851	22.8169	21.875	23.8542	22.0193
Vfaba.Hedin2.R1.2g239920	0	0	0	0	0	0	0	0	0	0	0	0
Vfaba.Hedin2.R1.2g239960	336.344	250.73	374.379	146.079	137.172	169.834	228.111	232.274	229.138	238.89	240.255	196.937
Vfaba.Hedin2.R1.2g240000	0	0	0	0	0	0	0	0	0	0	0	0
Vfaba.Hedin2.R1.2g240040	0.422201	0.283388	0.260622	0.121519	0.25751	0.178343	0.299117	0.315153	0.23112	0.132772	0.446183	0.380722
Vfaba.Hedin2.R1.2g240080	0	0	0	0	0	0	0	0	0	0	0	0
Vfaba.Hedin2.R1.2g240120	0	0	0	0	0	0	0	0	0	0	0	0
Vfaba.Hedin2.R1.2g240160	0	0	0	0	0	0	0	0	0	0	0	0
Vfaba.Hedin2.R1.2g240200	3927.76	4327.06	3750.56	4546.55	4723.08	4233.93	22.9988	90.9234	21.7529	3.83909	32.769	7.74133
Vfaba.Hedin2.R1.2g240240	0	0	0	0	0	0	0	0	0	0	0	0
Vfaba.Hedin2.R1.2g240280	0	0	0	0	0	0	0	0	0	0	0	0
Vfaba.Hedin2.R1.2g240320	3927.76	4327.06	3750.56	4546.55	4723.08	4233.93	22.9988	90.9234	21.7529	3.83909	32.769	7.74133
Vfaba.Hedin2.R1.2g240360	0	0	0	0	0	0	0	0	0	0	0	0
Vfaba.Hedin2.R1.2g240400	0	0	0	0	0	0	0	0	0	0	0	0
Vfaba.Hedin2.R1.2g240440	0	0	0	0	0	0	0	0	0	0	0	0
Vfaba.Hedin2.R1.2g240480	4.8708	5.47595	7.12136	8.73849	4.08113	5.84139	0	0	0	0	0	0
Vfaba.Hedin2.R1.2g240520	0.166031	0	0.434611	0.203241	1.76977	0.732755	0.832507	1.04029	1.24348	2.16651	3.53231	1.05766
Vfaba.Hedin2.R1.2g240560	0	0	0	0	0	0	0	0	0	0	0	0
Vfaba.Hedin2.R1.2g240600	35.5135	34.5696	37.9586	23.8793	26.724	26.8804	19.3578	21.4811	24.8715	18.4679	20.8542	16.6143
Vfaba.Hedin2.R1.2g240640	0.818758	0.819953	0.985028	0.75722	0.844585	0.626722	4.11746	5.79777	5.37012	2.60644	3.08174	2.39218
Vfaba.Hedin2.R1.2g240680	9.61306	7.31154	7.40142	9.60573	10.1578	10.0891	23.0956	38.3615	24.5226	57.1076	58.4463	38.1489
Vfaba.Hedin2.R1.2g240720	0	0	0	0	0	0	1.35454	0.606453	0.501069	0.221021	0.422398	0.219427
Vfaba.Hedin2.R1.2g240760	0	0	0	0	0	0	0	0	0	0	0	0
Vfaba.Hedin2.R1.2g240800	3.45284	1.03277	2.537	0.696975	1.03624	1.44418	0.494544	0.379714	4.59858	2.24579	4.12043	1.14073
Vfaba.Hedin2.R1.2g240840	0	0	0	0	0	0	24.3025	29.1321	28.8276	7.56942	7.95718	13.778
Vfaba.Hedin2.R1.2g240880	9.76951	12.6237	11.8004	12.1092	13.1117	12.7588	34.6832	46.1235	43.4471	36.0209	39.6331	38.7803
Vfaba.Hedin2.R1.2g240920	0	0	0	0	0	0	17.0983	33.7929	30.4525	36.088	34.2748	33.5824
Vfaba.Hedin2.R1.2g240960	0.267168	0.145418	1.02686	1.13814	0.864728	0.335695	4.75861	4.60416	2.45427	3.44134	6.22768	2.65343
Vfaba.Hedin2.R1.2g241000	0.194285	0.144935	0.183409	0.111853	0.139407	0.147735	0.0211687	0.0756566	0.0590818	0.0111048	0.136866	0.0259573
Vfaba.Hedin2.R1.2g241040	1.63421	0	0.598108	0	0	1.34878	0	0	0	0.491311	0	0
Vfaba.Hedin2.R1.2g241080	0.860331	0.970945	0.936643	0.556735	0.664065	0.774906	1.45135	2.45899	1.71513	0.710644	0.700595	0.820886
Vfaba.Hedin2.R1.2g241120	1.83677	2.23492	4.05502	8.51322	6.24064	3.28225	4.98977	5.47338	8.4948	10.2471	3.59732	4.93479
Vfaba.Hedin2.R1.2g241160	3.95505	3.51391	10.7316	6.17092	7.69146	6.47358	14.7194	13.3534	7.44842	15.7588	13.7569	10.8764
Vfaba.Hedin2.R1.2g241200	9.01867	9.02898	2.75757	17.7442	15.125	7.46239	11.0454	15.0878	9.34982	13.0851	6.91967	7.07782
Vfaba.Hedin2.R1.2g241240	1.29113	1.54761	1.41775	2.04428	2.50738	1.62287	0.547005	1.27097	2.49061	2.5208	2.5074	0.513191
Vfaba.Hedin2.R1.2g241280	1.77795	1.19204	1.22763	2.68471	3.60684	2.233	0.959334	2.20693	1.02727	2.41656	1.95953	1.54287
Vfaba.Hedin2.R1.2g241320	5.0961	2.7199	6.47479	3.3724	3.5823	3.19019	15.4226	10.6389	9.67081	8.32953	5.24139	5.40002
Vfaba.Hedin2.R1.2g241360	0	0	0	0	0	0	0	0	0	0	0	0
Vfaba.Hedin2.R1.2g241400	0	0	0	0	0	0	0	0	0	0	0	0
Vfaba.Hedin2.R1.2g241440	5.38811	4.30436	4.36542	3.14915	3.57375	8.26299	18.2555	25.2552	10.7425	33.8402	22.0464	27.6691
Vfaba.Hedin2.R1.2g241480	2.91831	1.54925	0.534852	2.87736	4.72321	2.4117	0	0	0	0	0	0
Vfaba.Hedin2.R1.2g241520	17.1033	18.3208	22.07	20.5667	23.2727	18.3697	15.1721	16.235	13.7722	16.0377	11.6912	7.82393
Vfaba.Hedin2.R1.2g241560	12.5337	11.004	13.1729	15.7587	18.9494	18.7971	7.0519	3.74953	5.23125	7.97415	4.30284	7.15756
Vfaba.Hedin2.R1.2g241600	1.72886	1.11209	1.70622	1.91725	1.56193	1.69102	1.52452	2.83499	2.55082	3.73078	4.41081	4.67934
Vfaba.Hedin2.R1.2g241640	0	0	0	0	0	0	0	0	0	0.349765	0	0
Vfaba.Hedin2.R1.2g241680	0	0	0	0	0	0	0	0	0	0	0	0
Vfaba.Hedin2.R1.2g241720	0	0	0	0	0	0	0	0	0	0	0	0
Vfaba.Hedin2.R1.2g241760	1.00463	1.18741	0.697256	0.712218	0.983322	0.809193	2.42655	2.96881	1.13999	2.80794	3.45663	2.40682
Vfaba.Hedin2.R1.2g241800	4.06281	5.26683	4.27117	6.37858	5.61965	5.98939	2.57838	3.20075	3.47485	2.89826	3.84064	2.42337
Vfaba.Hedin2.R1.2g241840	0	0	0	0	0	0	0	0	0	0	0.0420649	0
Vfaba.Hedin2.R1.2g241880	5.0909	6.38992	7.15177	9.20515	12.0849	10.9012	3.54765	3.47022	4.5868	4.26264	5.16003	4.54944
Vfaba.Hedin2.R1.2g241920	1.54116	2.05578	1.53977	1.05529	0.783433	1.40976	3.77079	3.67058	4.23983	2.29997	3.95113	2.80802
Vfaba.Hedin2.R1.2g241960	0.116229	0.122094	0.166098	0.143479	0.140721	0.110522	0.0888837	0.0494766	0.0993718	0.0559554	0.0767197	0.182053
Vfaba.Hedin2.R1.2g242000	0.350821	0.460588	0.282494	1.12876	0.870142	0.71512	0.648624	0.5644	0.681953	6.56953	5.15882	4.90537
Vfaba.Hedin2.R1.2g242040	9.26751	7.35556	8.74896	6.13781	5.88503	6.20404	32.2779	40.0746	41.0879	28.8859	33.7599	39.0386
Vfaba.Hedin2.R1.2g242080	0	0	0	0	0	0	0	0	0	0	0	0
Vfaba.Hedin2.R1.2g242120	0.0178963	0	0	0	0	0	0	0	0.0163319	0	0	0
Vfaba.Hedin2.R1.2g242160	0	0	0.0410211	0	0	0	0	0	0	0	0	0
Vfaba.Hedin2.R1.2g242200	0	0	0	0	0	0	0	0	0	0	0	0
Vfaba.Hedin2.R1.2g242240	0.589903	0.314044	1.30531	0	0	0	0	0.293894	0	1.07243	0	1.17003
Vfaba.Hedin2.R1.2g242280	0	0	0	0	0	0	0	0	0	0	0	0
Vfaba.Hedin2.R1.2g242320	0	0	0	0	0	0	0	0	0	0	0	0
Vfaba.Hedin2.R1.2g242360	0	0	0	0	0	0	0	0	0	0	0	0
Vfaba.Hedin2.R1.2g242400	1.00383	1.86986	1.41889	0.348748	2.16759	0.540591	3.8824	1.69631	1.58208	2.04389	0.976083	0.284773
Vfaba.Hedin2.R1.2g242440	0.294952	0.628087	0	0	0	0	0	0	0	0	0	0
Vfaba.Hedin2.R1.2g242480	5.13078	4.33964	4.8784	4.3323	5.05317	4.39667	10.1804	12.2323	12.9343	9.79805	11.818	12.0685
Vfaba.Hedin2.R1.2g242520	0	0	0	0	0	0	1.77393	2.75063	2.09254	1.31367	1.71419	1.93438
Vfaba.Hedin2.R1.2g242560	0	0	0	0	0	0	0	1.53954	0.707206	0	0	0
Vfaba.Hedin2.R1.2g242600	0	0	0	0	0	0	0	0	0	0	0	0
Vfaba.Hedin2.R1.2g242640	15.2127	14.0764	17.8432	5.80383	5.29731	7.91418	21.2338	13.7819	12.3556	15.9412	10.1605	12.8733
Vfaba.Hedin2.R1.2g242680	13.7895	14.9003	16.3548	17.8168	18.3956	18.7546	23.9769	29.4154	30.4076	26.8157	31.1721	30.0705
Vfaba.Hedin2.R1.2g242720	0.858051	2.22346	1.50999	2.28987	0.926556	0.430335	2.05402	5.76089	1.2635	2.45942	2.84101	5.95055
Vfaba.Hedin2.R1.2g242760	0.34468	0.82256	0.454367	0.282075	0.357861	0.217707	1.9521	1.68502	1.06493	0.509137	2.49369	2.06898
Vfaba.Hedin2.R1.2g242800	0	0	0	0	0	0	0	0	0	0	0	0
Vfaba.Hedin2.R1.2g242840	0	0	0	0	0	0	0	0	0	0	0	0.320965
Vfaba.Hedin2.R1.2g242880	2.03844	2.7199	1.68908	2.75923	3.30673	4.78529	17.1851	18.4915	8.25557	10.4119	12.7291	13.6344
Vfaba.Hedin2.R1.2g242920	0	0	0.165801	0	0	0	0	0	0	0	0	0
Vfaba.Hedin2.R1.2g242960	0.1012	0	0	0.0621666	0	0	0	0	0	0	0	0
Vfaba.Hedin2.R1.2g243000	0.787189	2.23492	0	0.945913	1.13466	1.3129	6.35061	5.99465	8.4948	1.90644	6.16684	6.49315
Vfaba.Hedin2.R1.2g243040	260.926	221.54	319.001	156.093	216.217	216.076	357.136	423.371	444.633	489.322	521.259	459.199
Vfaba.Hedin2.R1.2g243080	1.14086	0.961535	1.0323	0.689796	0.648816	1.036	31.5015	34.8157	41.9694	32.0491	37.9959	33.6701
Vfaba.Hedin2.R1.2g243120	9.08022	9.06792	10.9569	5.7406	9.31837	6.54743	51.9705	53.4911	55.1663	43.0406	48.6627	39.5452
Vfaba.Hedin2.R1.2g243160	0.123477	0.0920963	0.0298901	0.135394	0.0295337	0.0347729	0.24671	0.307221	0.388028	0.23531	0.369052	0.151215
Vfaba.Hedin2.R1.2g243200	0.0785079	0.116769	0	0	0.140867	0	0.687189	0.331622	0.621257	0.743434	0.805458	0.628729
Vfaba.Hedin2.R1.2g243240	1.46865	1.35774	1.00055	0.961478	0.889322	1.13339	12.0018	11.9412	12.7576	8.80188	9.48796	13.212
Vfaba.Hedin2.R1.2g243280	0	0.41457	0	0	0	0.488018	0.336538	0	0	0	0.383893	0
Vfaba.Hedin2.R1.2g243320	0.524793	0	0	0	0	0.328225	0	0.781911	0.728125	1.19152	0	1.55835
Vfaba.Hedin2.R1.2g243360	3.01321	2.52891	2.75924	2.49498	2.85458	3.17463	9.38994	10.6894	10.8276	12.3809	14.3955	10.8124
Vfaba.Hedin2.R1.2g243400	0	0.69783	0	0	0	0	0	0.214991	0	0	0	0
Vfaba.Hedin2.R1.2g243440	2.54805	1.08796	2.53361	2.75923	1.92893	2.87117	1.9829	4.81286	1.88699	4.16477	3.49426	6.56472
Vfaba.Hedin2.R1.2g243480	0.0578926	0.064758	0.0788334	0.0178522	0.140202	0.0183403	0	0	0	0.0124146	0	0.0290019
Vfaba.Hedin2.R1.2g243520	3.94692	3.55743	9.22597	1.99677	3.19777	2.68322	46.7805	36.3665	36.0195	30.4569	43.8821	35.5337
Vfaba.Hedin2.R1.2g243560	0	0	0	0	0	0	0	0	0	0	0	0
Vfaba.Hedin2.R1.2g243600	0	0	0	0	0	0	0	0	0	0	0	0
Vfaba.Hedin2.R1.2g243640	0	0	0	0	0	0	0	0	0	0	0	0
Vfaba.Hedin2.R1.2g243680	0.323796	0.265165	0.164695	0.372475	0.348562	0.382761	8.43726	10.8528	10.0097	18.1114	15.7519	18.6335
Vfaba.Hedin2.R1.2g243720	2.30705	0.829253	1.58905	2.79719	0	6.69452	65.778	56.3213	83.3063	141.628	113.672	131.703
Vfaba.Hedin2.R1.2g243760	0.0707312	0.0780948	0	0	0	0	0	0	0	0	0	0
Vfaba.Hedin2.R1.2g243800	0.191825	0	0	0	0.207249	0.722088	0	0	0	0	0	0
Vfaba.Hedin2.R1.2g243840	0	0	0	0	0	0	0	0	0.1852	0.135248	0	0
Vfaba.Hedin2.R1.2g243880	0	0	0	0	0	0	1.89062	3.01145	1.92997	1.96004	1.61605	2.46829
Vfaba.Hedin2.R1.2g243920	0	0	0	0	0	0	0	0	0	0	0	0
Vfaba.Hedin2.R1.2g243960	13.528	9.56009	11.0303	19.5186	14.0447	13.681	194.569	166.971	159.882	219.74	192.268	193.629
Vfaba.Hedin2.R1.2g244000	0	0	0	0	0	0	0	0	0	0.0554463	0	0
Vfaba.Hedin2.R1.2g244040	0.469372	0.438214	0.464626	0.187728	0.401971	0.13374	0.0842593	0.054736	0	0	0.245535	0
Vfaba.Hedin2.R1.2g244080	0	0	0	0	0	0	0	0	0	0.0120479	0	0
Vfaba.Hedin2.R1.2g244120	1.04869	0.906798	1.15339	1.11473	0.849292	0.960779	2.82316	3.61784	3.04963	2.77525	3.03144	3.31957
Vfaba.Hedin2.R1.2g244160	0.128433	0.0179513	0.0524729	0.0395977	0	0	0.288903	0.312677	0.454121	0.619982	0.123413	0.611159
Vfaba.Hedin2.R1.2g244200	1.90095	0.868608	1.87091	0.825492	1.15181	2.11499	4.38689	6.21683	5.31071	4.308	4.36823	3.76555
Vfaba.Hedin2.R1.2g244240	5.43386	13.4424	14.8445	13.2104	12.4317	15.4416	19.6842	32.6154	20.5724	16.9683	19.7394	16.4296
Vfaba.Hedin2.R1.2g244280	21.2044	14.2095	20.6829	7.61438	7.44983	9.20347	23.7398	30.8627	27.9395	25.8789	32.7169	29.8298
Vfaba.Hedin2.R1.2g244320	2.69826	3.71737	4.24846	1.85997	1.89814	4.27904	12.5848	13.0388	13.6815	14.1195	13.5435	16.3337
Vfaba.Hedin2.R1.2g244360	0	0.81597	0	0	0	0	0.440644	0.253308	0	0.462752	0	0
Vfaba.Hedin2.R1.2g244400	17.3782	10.1998	13.1881	15.1621	11.8029	13.6692	0.0530172	0.628929	0.353405	0.139039	0.062058	0.161307
Vfaba.Hedin2.R1.2g244440	0.0561866	0.219271	0.21444	0.242202	0.362949	0.355645	0	0	0	0	0	0
Vfaba.Hedin2.R1.2g244480	1.2867	0.87876	0.687134	0.873396	0.763295	0.698189	8.51188	12.3123	10.5737	7.59573	9.16839	10.3045
Vfaba.Hedin2.R1.2g244520	0.710624	0.795559	0.845378	0.768953	0.74129	0.873018	1.43745	2.0431	1.70531	0.983582	0.955518	1.41339
Vfaba.Hedin2.R1.2g244560	0	4.95233	2.4074	0.924359	0	2.80733	5.17775	9.56538	5.0616	6.81792	2.32463	4.86904
Vfaba.Hedin2.R1.2g244600	0	0	0	0	0	0	0	0	0	0	0	0
Vfaba.Hedin2.R1.2g244640	0	0	0	0	0	0	0	0	0.111137	0.107199	0	0
Vfaba.Hedin2.R1.2g244680	0	0	0	0	0	0	0	0	0	0	0	0
Vfaba.Hedin2.R1.2g244720	0	0	0	0	0	0	0	0	0	0.0568086	0	0
Vfaba.Hedin2.R1.2g244760	0	0	0	0	0	0	0	0	0	0	0	0
Vfaba.Hedin2.R1.2g244800	0	0	0	0	0	0	0	0	0	0	0	0
Vfaba.Hedin2.R1.2g244840	14.2068	7.62658	39.4886	8.35869	8.99147	18.1106	1379.87	2985.16	2977.51	3538.05	4661.51	3454.2
Vfaba.Hedin2.R1.2g244880	10.4316	11.3111	28.7876	8.88254	12.7839	26.047	70.8581	315.087	149.052	266.825	689.541	166.036
Vfaba.Hedin2.R1.2g244920	86.1669	33.0526	63.0517	15.8511	7.01257	22.0577	87.5087	95.8023	92.1187	183.191	158.281	43.8158
Vfaba.Hedin2.R1.2g244960	51.2769	14.4254	48.4332	14.6422	8.6094	22.6877	25.4471	42.6204	51.9889	71.335	97.0007	42.5591
Vfaba.Hedin2.R1.2g245000	10541.3	5443.57	11218.7	5011.9	4567.78	6240.99	437.338	536.831	331.445	668.825	1013.61	383.658
Vfaba.Hedin2.R1.2g245040	4.33572	0.462012	2.86974	1.03197	1.40281	2.15985	2.98132	3.48227	1.6179	2.35902	3.41646	1.73701
Vfaba.Hedin2.R1.2g245080	0	0	0	0	0	0	0	0	0	0	0	0.816291
Vfaba.Hedin2.R1.2g245120	0	0	0	0	0	0	0	0	0	0	0	0
Vfaba.Hedin2.R1.2g245160	4.57104	6.79606	10.5833	1.08648	1.9716	2.8406	5.08276	12.8311	8.9582	0.413225	2.70088	5.96466
Vfaba.Hedin2.R1.2g245200	0.482588	0.581279	0.570592	0.64304	0.708613	0.864718	2.77935	2.78706	2.93934	4.6897	4.04933	7.83687
Vfaba.Hedin2.R1.2g245240	0	0	0	0.543241	0	0	0	0	0	0	0.900293	2.2941
Vfaba.Hedin2.R1.2g245280	0.37492	0.403878	0	1.81702	0.331471	0.705236	3.72739	2.78147	4.49499	9.63547	9.04998	8.57166
Vfaba.Hedin2.R1.2g245320	0.114438	0.0286476	0.180049	0.0473739	0.19288	0.0644593	2.3585	2.5747	2.27602	1.95125	2.60166	1.63089
Vfaba.Hedin2.R1.2g245360	11.6247	9.64043	11.6411	5.67412	7.32237	7.85606	18.2167	25.8879	26.3515	17.127	22.2077	17.1424
Vfaba.Hedin2.R1.2g245400	0.815753	1.73228	0.899639	0.485198	2.19789	0.5087	0.702069	1.22389	0.378547	5.17165	4.80855	2.84837
Vfaba.Hedin2.R1.2g245440	5.81773	6.57677	0.671954	12.979	16.5575	7.59478	2.57178	1.25243	4.05892	1.10291	0.613834	3.79469
Vfaba.Hedin2.R1.2g245480	1.51084	1.03644	0.792118	0.572487	0.375375	0.147115	0	0	0	0	0	0
Vfaba.Hedin2.R1.2g245520	0	0	0	0	0.0213105	0	1.1511	1.42715	1.77073	1.66689	1.56045	2.26031
Vfaba.Hedin2.R1.2g245560	8.96176	6.76607	7.81175	6.67787	5.47448	6.8995	24.8899	30.0468	29.6309	54.7381	55.2413	61.2434
Vfaba.Hedin2.R1.2g245600	0.490716	1.52173	1.68259	1.25097	1.28322	0.931354	9.63404	13.5759	14.9545	13.4948	12.417	11.5365
Vfaba.Hedin2.R1.2g245640	2.74815	2.46319	3.03446	1.65008	2.45381	3.73208	0	0.0653833	0	0	0	0
Vfaba.Hedin2.R1.2g245680	8.40313	6.77476	8.00339	8.90533	6.20094	11.8268	13.8904	15.3231	15.1202	16.0177	16.1893	13.4233
Vfaba.Hedin2.R1.2g245720	0	0	0	0	0	0	0	1.79122	0.552331	3.17016	1.74872	0
Vfaba.Hedin2.R1.2g245760	0	0.0371594	0	0	0	0	3.43055	2.86426	4.66364	4.37596	3.14739	3.47208
Vfaba.Hedin2.R1.2g245800	0	0	0	0	0	0	0.798154	0.759603	0.551547	3.18197	2.69829	3.22151
Vfaba.Hedin2.R1.2g245840	0.617508	0.40966	0.630875	0.261688	0.270039	0.41556	0.837445	0.488745	0.528357	0.16577	0.50081	0.560493
Vfaba.Hedin2.R1.2g245880	0.0421025	0	0.0229436	0	0	0	0.448415	0.246122	0.807031	0.0723748	0	0.0632445
Vfaba.Hedin2.R1.2g245920	3.50883	2.72552	4.59074	0.960567	1.51101	1.64543	7.29396	10.2102	9.32656	4.788	4.8248	5.30792
Vfaba.Hedin2.R1.2g245960	0.200535	0.145805	0.187882	0.273018	0.127686	0.239356	0.435271	0.445955	0.30982	0.355214	0.502179	0.800257
Vfaba.Hedin2.R1.2g246000	0	0	0	0	0.0472614	0	0	0	0.0243225	0	0	0
Vfaba.Hedin2.R1.2g246040	0.486312	0.599289	0.502184	0.954919	0.845041	0.567463	0.630951	0.84597	0.78386	1.40923	2.31536	1.34455
Vfaba.Hedin2.R1.2g246080	1.95017	1.52305	1.45715	1.88867	1.86706	1.45147	0.638979	1.1257	0.951529	0.680127	1.01278	0.988544
Vfaba.Hedin2.R1.2g246120	0.244228	0.18229	0.22734	0.213195	0.183116	0.0840043	1.43998	1.8766	1.86154	2.38155	1.89822	2.20113
Vfaba.Hedin2.R1.2g246160	0	0	0	0	0	0	0	0	0	0	0	0
Vfaba.Hedin2.R1.2g246200	0	0	0	0	0	0	0	0	0	0	0	0
Vfaba.Hedin2.R1.2g246240	0	0	0	0.176634	0.0968102	0	0	0	0	0	0	0
Vfaba.Hedin2.R1.2g246280	0.0610571	0.115895	0.0505199	0.071065	0	0.144842	0.61199	0.971417	0.479488	1.04273	1.2532	0.864731
Vfaba.Hedin2.R1.2g246320	0	0	0	0	0	0	0	0	0	0	0	0
Vfaba.Hedin2.R1.2g246360	0	0	0	0	0	0	0	0	0	0	0	0
Vfaba.Hedin2.R1.2g246400	0	0	0	0	0	0	0	0	0	0	0	0
Vfaba.Hedin2.R1.2g246440	6.87632	8.52326	10.4054	9.23329	11.6488	11.7293	25.3891	28.2181	28.8212	24.378	35.268	30.1091
Vfaba.Hedin2.R1.2g246480	0	0	0	1.77215	0.0719451	0	0	0.0035982	0	0	0	0.0134264
Vfaba.Hedin2.R1.2g246520	0	0	0	0	0	0	0	0	0	0	0	0
Vfaba.Hedin2.R1.2g246560	0	0	0	0	0	0	0	0	0	0	0	0
Vfaba.Hedin2.R1.2g246600	0	0	0	0	0	0	0	0	0	0	0	0
Vfaba.Hedin2.R1.2g246640	0	0	0	0	0	0	0	0	0	0	0	0
Vfaba.Hedin2.R1.2g246680	0.233294	0.19372	0	0	0.0628251	0	0.676936	0.285148	0.480241	0.304259	0	0.0582463
Vfaba.Hedin2.R1.2g246720	0	0	0	0	0	0	0	0	0	0	0	0
Vfaba.Hedin2.R1.2g246760	0	0	0	0	0	0	0	0	0	0	0	0
Vfaba.Hedin2.R1.2g246800	0.828988	0.962725	0.668537	0.665289	1.35836	0.364815	3.47139	5.09924	6.38858	3.01895	6.52361	3.93
Vfaba.Hedin2.R1.2g246840	1.90165	1.69371	2.26323	2.12768	2.38266	1.88124	17.1545	20.6768	13.5192	13.4888	12.9136	11.8646
Vfaba.Hedin2.R1.2g246880	0	0	0	0	0	0	0	0	0	0	0	0
Vfaba.Hedin2.R1.2g246920	0	0	0	0	0	0	0	0	0	0	0	0
Vfaba.Hedin2.R1.2g246960	29.3701	42.7315	23.6161	19.7762	20.7533	18.9941	208.669	308.381	244.444	315.57	380.998	317.391
Vfaba.Hedin2.R1.2g247000	0	0	0	0	0	0	0	0	0	0	0	0
Vfaba.Hedin2.R1.2g247040	0	0	0	0	0	0	0	0	0	0	0	0
Vfaba.Hedin2.R1.2g247080	0.0947329	0.0706228	0.0344031	0.0194722	0.0849728	0.0600168	1.13642	1.47601	1.19576	1.8697	1.89248	2.29355
Vfaba.Hedin2.R1.2g247120	0	0	0	0	0	0.266863	0.0892319	0	0	0.093506	0	0.632993
Vfaba.Hedin2.R1.2g247160	0	0	0	0	0	0	0	0	0	0	0	0
Vfaba.Hedin2.R1.2g247200	0	0.567358	0.385759	0	0	0	0	0	0	0	0	0
Vfaba.Hedin2.R1.2g247240	2.60338	2.29105	2.75548	2.54862	0.935313	1.96928	5.8814	4.51009	4.21546	5.25245	7.55578	10.033
Vfaba.Hedin2.R1.2g247280	0.701593	0.381389	0.578575	0.397417	0.367403	0.408352	0.0310496	0	0.103834	0	0	0
Vfaba.Hedin2.R1.2g247320	4.57137	4.60777	5.42356	5.58587	6.5748	7.09385	20.1716	27.8289	23.5011	20.3828	27.1382	26.3411
Vfaba.Hedin2.R1.2g247360	2.45503	2.70153	2.47677	2.94724	2.3459	2.17514	7.69173	8.3497	7.79192	8.6773	9.50848	9.36663
Vfaba.Hedin2.R1.2g247400	1.9646	1.71588	1.81886	2.72392	2.36583	2.69905	0.889907	0.968525	1.34977	1.13378	1.4294	1.42269
Vfaba.Hedin2.R1.2g247440	0	0	0	0	0	0	0	0	0	0	0	0
Vfaba.Hedin2.R1.2g247480	0	0.174405	0	0	0	0	0.687512	0.477053	1.92711	0	0	0.319495
Vfaba.Hedin2.R1.2g247520	6.72028	5.8207	6.54851	5.08914	5.55466	5.74927	13.9894	15.0189	15.212	14.1787	14.9969	16.0947
Vfaba.Hedin2.R1.2g247560	0.350224	0.319223	0.659828	0.431167	0.754169	0.483537	1.43957	0.869462	1.07602	2.49858	1.65456	2.32571
Vfaba.Hedin2.R1.2g247600	0	0	0	0	0.163891	0	2.45656	3.74279	2.51238	2.70849	1.62428	0.451717
Vfaba.Hedin2.R1.2g247640	0.456144	0.378883	0.747672	0.699959	0.245681	0.360149	8.36335	6.68953	10.7976	8.5731	9.18494	8.94085
Vfaba.Hedin2.R1.2g247680	0.0176892	0	0	0	0.114244	0.0672312	0.897565	0.568551	0.968561	0.531587	0.221004	0.939105
Vfaba.Hedin2.R1.2g247720	0	0	0	0	0	0	0	0	0.245427	0.118667	0.129743	0
Vfaba.Hedin2.R1.2g247760	0.167955	0	0.739132	0	0.181438	0	181.312	194.536	183.439	138.916	142.464	126.009
Vfaba.Hedin2.R1.2g247800	0	0	0	0	0	0	0.328203	0	0.593002	0	0	0
Vfaba.Hedin2.R1.2g247840	0	0	0	0	0	0	0	1.39527	0	2.50995	3.52412	3.90261
Vfaba.Hedin2.R1.2g247880	2.59368	0	0	0	0	0	25.1161	20.2314	25.5663	17.5696	24.6688	10.7322
Vfaba.Hedin2.R1.2g247920	0	0	0	0	0	0	0	0	0	0	0	0
Vfaba.Hedin2.R1.2g247960	0.89814	0.408599	1.21064	0.131426	0.213006	0.424361	15.6977	14.1856	18.0843	8.93339	9.9899	15.5104
Vfaba.Hedin2.R1.2g248000	0.240955	1.8042	1.59726	1.74195	1.30304	0.603857	9.99395	8.61816	8.24712	11.8141	10.6183	11.6975
Vfaba.Hedin2.R1.2g248040	0.787189	0.279365	0.868933	0.315304	1.41833	0.328225	1.81446	2.0851	3.39792	2.85966	4.88208	0.779177
Vfaba.Hedin2.R1.2g248080	18.1257	20.4153	24.4039	26.8006	29.1465	34.393	10.6532	12.0669	13.7138	4.57298	3.94172	4.80781
Vfaba.Hedin2.R1.2g248120	0.221647	0.0323757	0.283349	0.0713583	0.0829723	0.109944	0.102267	0.103165	0.210954	0.0165076	0.0277633	0.0676113
Vfaba.Hedin2.R1.2g248160	0	0	0	0	0	0	0	0	0	0	1.34078e-07	0
Vfaba.Hedin2.R1.2g248200	0	0.0328125	0.0319575	0.0180917	0.0631496	0.037173	0	0.0142817	0.0267654	0	0	0
Vfaba.Hedin2.R1.2g248240	0	0	0	0	0	0	0	0	0	0	0	0
Vfaba.Hedin2.R1.2g248280	2.07046	1.75534	2.3372	1.87322	2.14741	1.9243	5.74159	7.81797	6.78833	6.62636	8.01573	7.01637
Vfaba.Hedin2.R1.2g248320	0.681757	0.886798	1.11516	0.979579	1.03983	0.755165	5.01533	6.20397	5.44761	3.96433	6.14886	4.83344
Vfaba.Hedin2.R1.2g248360	2.02054	0.717393	2.18271	3.93644	3.57375	3.3052	1.10639	11.6038	10.1106	2.96843	3.34036	0.691726
Vfaba.Hedin2.R1.2g248400	0.74984	1.41357	1.03224	1.36276	1.41707	2.11571	1.77068	3.15233	0.518191	1.8554	0.914983	2.22957
Vfaba.Hedin2.R1.2g248440	0	0	0	0	0	0	0	0	0	0	0	0
Vfaba.Hedin2.R1.2g248480	0	0	0	0	0	0	0	0	0	0	0	0
Vfaba.Hedin2.R1.2g248520	0	0	0	0	0	0	0	0	0	0	0	0
Vfaba.Hedin2.R1.2g248560	0.641869	0.715277	0.833394	0.451615	0.789806	0.812422	5.19921	4.41147	5.75073	6.3763	7.4998	5.53637
Vfaba.Hedin2.R1.2g248600	0	0	0	0	0	0	0	0	0	0	0	0
Vfaba.Hedin2.R1.2g248640	2.41811	2.29854	3.05964	1.78611	1.83987	2.20339	26.1905	24.4025	34.3392	18.6035	17.5624	19.1955
Vfaba.Hedin2.R1.2g248680	12.5477	13.1413	15.6986	8.8077	10.5924	12.1557	37.2989	50.4392	45.2222	35.1867	40.8983	38.7508
Vfaba.Hedin2.R1.2g248720	24.6182	22.4063	29.7808	19.4784	13.9318	17.827	76.5381	61.1946	78.0321	38.6647	39.1763	53.9211
Vfaba.Hedin2.R1.2g248760	0.501037	0.531116	2.20606	2.36589	0.54018	1.8656	18.6922	15.0878	17.2972	15.3412	17.2992	11.1223
Vfaba.Hedin2.R1.2g248800	0	0	0	0	0	0	0	0	0	0	0	0
Vfaba.Hedin2.R1.2g248840	2.56491	2.12567	1.6549	1.73641	1.02947	1.23758	4.44244	6.26655	7.69362	5.82361	10.3961	6.99556
Vfaba.Hedin2.R1.2g248880	0.0897444	0.04485	0.0858093	0.0497094	0.0573065	0.122539	0.350645	0.320958	0.378989	0.132149	0.260576	0.194307
Vfaba.Hedin2.R1.2g248920	0	0	0	0	0	0.503334	0	0.806894	0.374664	0	0	0
Vfaba.Hedin2.R1.2g248960	0.53997	2.01252	0.596543	5.51239	3.20878	4.39112	0.701119	6.98172	4.24862	0.736022	3.17527	4.54425
Vfaba.Hedin2.R1.2g249000	0.825878	1.52037	1.58046	0.590642	0.74152	0.608132	5.49614	7.14118	13.3574	7.92459	5.91527	7.34882
Vfaba.Hedin2.R1.2g249040	102.831	70.2782	111.609	55.5383	55.2387	44.5059	37.6164	31.3805	38.4835	36.1868	71.4051	23.1123
Vfaba.Hedin2.R1.2g249080	0	0	0	1.63367	0.734627	0	0	0	0	0	0	0
Vfaba.Hedin2.R1.2g249120	0	0	0	0	0	0	0	0	0	0	0	0
Vfaba.Hedin2.R1.2g249160	0.313181	0.163237	0.250308	0.154411	0.179803	0.0793354	6.31155	11.0862	8.61391	6.53178	7.94843	5.89634
Vfaba.Hedin2.R1.2g249200	0.760039	1.25226	1.12899	4.63663	3.03423	2.52174	0.406641	1.14361	1.87854	3.47233	3.57121	5.55229
Vfaba.Hedin2.R1.2g249240	0	0	0.0304934	0	0	0	0.0231219	0	0	0	0	0
Vfaba.Hedin2.R1.2g249280	0.142393	0.0530764	0.137898	0.0585373	0	0	0.672916	0.785754	0.620772	0.393726	0.532094	0.206054
Vfaba.Hedin2.R1.2g249320	0	0	0	0.29968	0	0	2.49658	2.41932	1.91977	2.83286	2.26696	1.95538
Vfaba.Hedin2.R1.2g249360	0	0	0	0	0	0	0	0	0	0	0	0
Vfaba.Hedin2.R1.2g249400	0	0	0	0	0	0	0	0	0	0	0	0
Vfaba.Hedin2.R1.2g249440	0	0	0	0	0	0	0	0	0	0	0	0
Vfaba.Hedin2.R1.2g249480	0	0	0	0	0	0	0	0	0	0.155791	0.0840276	0
Vfaba.Hedin2.R1.2g249520	0.114912	0.161916	0.315981	0	0	0	0.109769	0.223876	0.122355	0.0889882	0.257724	0.0207393
Vfaba.Hedin2.R1.2g249560	0	0	0	0	0	0	11.4812	8.74324	4.3313	13.5107	1.53801	0.806558
Vfaba.Hedin2.R1.2g249600	0	0	0	0	1.79637	0	0	0	0	0	0.819019	0
Vfaba.Hedin2.R1.2g249640	0	0	0	0.804309	0.177005	0.310683	0.0686103	0.563487	0.300978	7.0428	4.74934	4.21205
Vfaba.Hedin2.R1.2g249680	0	0	0	0	0	0	0	0	0	12.7751	2.46657	2.52778
Vfaba.Hedin2.R1.2g249720	0	0	0	0	0	0	0	0	0	1.81943	1.46956	0.846819
Vfaba.Hedin2.R1.2g249760	0	0	0	0	0	0	0	0	0	0	0	0
Vfaba.Hedin2.R1.2g249800	30.7145	48.3565	38.0794	47.7253	47.4886	54.4251	6.9776	34.5453	12.9173	28.7878	19.7737	11.9571
Vfaba.Hedin2.R1.2g249840	12.9782	15.5599	16.8611	24.8609	24.679	20.7688	4.227	4.70131	4.59828	2.91866	7.50849	5.20946
Vfaba.Hedin2.R1.2g249880	0	0	0	0	0	0	0	0	0	0.878288	0.104211	1.23205
Vfaba.Hedin2.R1.2g249920	0	0.0721804	0	0	0	0	0	0	0	0	0	0.195537
Vfaba.Hedin2.R1.2g249960	57.3792	59.8087	63.8427	129.75	100.45	102.222	7.58634	44.06	6.13707	35.7732	8.25793	17.5707
Vfaba.Hedin2.R1.2g250000	15.4393	22.9232	32.868	31.0264	52.6783	44.3306	13.1524	20.1349	9.69454	22.3477	14.3685	18.9985
Vfaba.Hedin2.R1.2g250040	0	0	0	0	0	0	0.686103	0	0.150489	1.55816	0.184612	0.596409
Vfaba.Hedin2.R1.2g250080	0	0	0	0	0	0	0.480272	0	0	0.930214	1.11566	1.54581
Vfaba.Hedin2.R1.2g250120	0	0	0	0	0	0	0	0	0	0	0	0
Vfaba.Hedin2.R1.2g250160	0	0	0	0	0.129921	0.286537	0	0.226736	0	0	0	0
Vfaba.Hedin2.R1.2g250200	0	0	0	0	0	0	0	0	0	3.51404	0	0
Vfaba.Hedin2.R1.2g250240	3.55591	4.46553	5.10718	4.745	6.0114	3.3495	0	0.441385	0	1.0069	0	1.10205
Vfaba.Hedin2.R1.2g250280	1.39849	1.13542	1.39674	1.27291	1.27235	1.09688	5.92507	6.85843	6.59041	6.15909	7.10347	6.23758
Vfaba.Hedin2.R1.2g250320	0	0	0	0	0	0	0	0	0	0	0	0
Vfaba.Hedin2.R1.2g250360	0	0	0	0	0	0	0.440644	0.759925	0.235873	0.694128	0.24959	0.252489
Vfaba.Hedin2.R1.2g250400	2.6025	2.40813	3.53217	1.56862	2.17593	2.06796	11.4788	15.3045	11.2758	11.8511	12.0383	12.8863
Vfaba.Hedin2.R1.2g250440	0	0	0	0	0	0	0	0	0	0	0	0
Vfaba.Hedin2.R1.2g250480	0.0341124	0.0379821	0.0372141	0	0.293842	0.258992	9.76611	5.25781	5.98331	3.09105	1.41192	2.18423
Vfaba.Hedin2.R1.2g250520	1.42403	1.12134	1.51569	0.299223	0.149593	0.439481	8.40233	10.0636	10.2173	6.11581	5.31605	6.2893
Vfaba.Hedin2.R1.2g250560	0	0	0	0	0	0	0	0	0	0	0	0
Vfaba.Hedin2.R1.2g250600	0	0	0	0	0	0	0.119677	0	0	0.376058	0.273779	0
Vfaba.Hedin2.R1.2g250640	0.305926	0.154244	0.218171	0.0678962	0.0289226	0.0674992	0.0433963	0.0511197	0.0273428	0.22585	0	0
Vfaba.Hedin2.R1.2g250680	0	0	0	0	0	0	0	0	0	0	0	0
Vfaba.Hedin2.R1.2g250720	0	0	0	0	0	0	0	0	0	0	0	0
Vfaba.Hedin2.R1.2g250760	1.65851	1.33076	1.94021	1.07943	0.95399	0.834832	1.11869	1.41277	0.304434	2.8324	1.39378	0.660161
Vfaba.Hedin2.R1.2g250800	21.2679	18.0903	23.5148	24.4044	27.5992	23.9974	13.0457	11.5899	14.4033	10.7986	10.4928	13.9689
Vfaba.Hedin2.R1.2g250840	41.1715	37.1514	35.9983	50.8488	26.3392	54.9699	16.7394	25.3551	16.6192	15.9627	14.3685	26.5979
Vfaba.Hedin2.R1.2g250880	0	0	0	0	0	0	0	0	0	0.26418	0	1.80199
Vfaba.Hedin2.R1.2g250920	0	0	0	0	0	0	0	0	0	0.26418	0	0
Vfaba.Hedin2.R1.2g250960	0	0	0	0	0	0	0.230209	0.213547	0.181528	0.254959	0.193461	0.188565
Vfaba.Hedin2.R1.2g251000	10.3125	9.35991	9.27486	7.91467	7.87294	8.25002	6.25632	7.02047	8.72949	5.47323	4.00201	5.16428
Vfaba.Hedin2.R1.2g251040	0	0	0	0	1.52847	0	0	0	0	1.25994	0	0
Vfaba.Hedin2.R1.2g251080	0	0	0	0	0	0	0	0	0	0	0	0
Vfaba.Hedin2.R1.2g251120	0	0	0	0	0	0	0	0	0	0	0	0
Vfaba.Hedin2.R1.2g251160	23.7347	64.6843	50.8847	61.6561	81.9112	58.08	0.308444	2.52741	1.85556	1.61663	0.62327	0.641598
Vfaba.Hedin2.R1.2g251200	0	0	0	0	0	0	0.18546	0.278303	0.278272	0.313853	0.354141	0.551399
Vfaba.Hedin2.R1.2g251240	16.8325	12.7204	21.3346	6.45137	7.64003	10.0766	124.675	146.454	130.71	59.29	66.7609	76.6943
Vfaba.Hedin2.R1.2g251280	0	0	0	0	0	0	0	1.23068	0	0	0	0
Vfaba.Hedin2.R1.2g251320	0.659175	0	0.715439	0	0.699224	3.23679	0	2.00301	1.2414	0	3.27546	4.07864
Vfaba.Hedin2.R1.2g251360	0	0	0	0	0	0.94578	0	0	0	0	0	0
Vfaba.Hedin2.R1.2g251400	0	0	0	0	0	0	0	0	0	0	0	0
Vfaba.Hedin2.R1.2g251440	0	0	0	0	0	0	0	0	0	0	0	0
Vfaba.Hedin2.R1.2g251480	0	0	0	0	0	0	0	0	0	0	0	0
Vfaba.Hedin2.R1.2g251520	0	0	0	0	0	0	0	0	0	0	0	0
Vfaba.Hedin2.R1.2g251560	0	0	0	0	0	0	0	0	0	0	0	0
Vfaba.Hedin2.R1.2g251600	0	0	0	0	0	0	0	0	0	0	0	0
Vfaba.Hedin2.R1.2g251640	0.297692	0.205235	0.520016	0.586658	0.812432	0.500896	0.591226	0.350493	0.447626	0.994607	1.10532	0.555544
Vfaba.Hedin2.R1.2g251680	0.601599	0.599202	1.18353	1.03358	0.453638	0.45589	0.0998088	0	0.165137	0.680363	0.348285	0.120144
Vfaba.Hedin2.R1.2g251720	3.55766	5.02327	5.14993	2.75031	6.36977	2.90022	3.95449	2.38829	0	0	1.74872	2.40265
Vfaba.Hedin2.R1.2g251760	1.80163	1.59086	1.49771	0.883169	0.621224	1.27311	0	0.211706	1.1218	1.13265	0.626558	0.0719003
Vfaba.Hedin2.R1.2g251800	4.87187	5.14112	4.62245	2.11384	4.56899	4.45873	11.1108	2.44627	3.40536	12.4533	9.55327	6.16961
Vfaba.Hedin2.R1.2g251840	0.848921	0.587479	1.24649	1.08701	0.580942	0.995565	0	0.201063	0.100945	0.263789	0.139017	0.18164
Vfaba.Hedin2.R1.2g251880	0	0	0.785527	0	0	0	17.5263	18.1532	14.6846	33.6698	21.8652	32.1432
Vfaba.Hedin2.R1.2g251920	0.165224	0.190191	0.296947	0.264542	0.069059	0.470874	0.0676734	0.314089	0.0222565	0.337235	0.230789	0.289566
Vfaba.Hedin2.R1.2g251960	0	0	0	0.191702	0	0	0	0	0	0	0	0
Vfaba.Hedin2.R1.2g252000	0.00854813	0	0	0.042203	0	0.0108368	0	0.0915007	0.0155924	0.395221	0.238035	0.111388
Vfaba.Hedin2.R1.2g252040	0	0	0	0	0	0	0.320999	0.216488	0.151937	0.0480947	0	0
Vfaba.Hedin2.R1.2g252080	0.151448	0.0988155	0.117062	0	0.0936266	0.159178	15.3749	31.3982	23.4341	22.6393	33.4956	32.9955
Vfaba.Hedin2.R1.2g252120	0.018931	0.0494078	0.0263186	0.0181613	0.0702199	0.0763307	8.44369	14.9565	11.8533	13.1651	18.2762	17.5066
Vfaba.Hedin2.R1.2g252160	0.018931	0.0494078	0.0263186	0.0181613	0.0702199	0.0763307	8.44369	14.9565	11.8533	13.1651	18.2762	17.5066
Vfaba.Hedin2.R1.2g252200	0.0315517	0.0329385	0.0227849	0	0.0195055	0.0613209	0.0141715	0.136358	0.0808635	0	0.0350753	0.219957
Vfaba.Hedin2.R1.2g252240	5.8249	5.93166	6.69482	4.74247	4.78798	5.4301	11.609	14.2324	16.9621	15.8775	15.7914	14.9482
Vfaba.Hedin2.R1.2g252280	0	0	0	0	0	0	0	0	0	0	0	0
Vfaba.Hedin2.R1.2g252320	1.37921	1.46488	3.79706	5.34281	0.744328	3.43187	4.76083	4.8152	3.19352	4.06138	2.02626	5.81549
Vfaba.Hedin2.R1.2g252360	0	0	0	0	0	0	0	0	0	0	0	0
Vfaba.Hedin2.R1.2g252400	4.48814	3.33905	4.9868	3.58016	3.86212	4.62565	14.2694	13.4093	17.7304	14.3999	13.4938	16.7568
Vfaba.Hedin2.R1.2g252440	0	0	0	0	0.217443	0.252317	0	0	0	0.181492	0	0
Vfaba.Hedin2.R1.2g252480	12.7611	6.0638	8.24221	9.58549	9.46284	11.7065	2.62356	3.2067	6.54117	11.2632	8.16829	4.54006
Vfaba.Hedin2.R1.2g252520	12.1615	15.253	13.217	14.0381	23.917	9.5032	6.75643	9.17676	18.028	13.3534	39.3145	24.3133
Vfaba.Hedin2.R1.2g252560	1851.36	2254.29	2211.94	2531.74	2828.84	2450.39	317.937	545.174	525.693	475.044	570.037	478.652
Vfaba.Hedin2.R1.2g252600	0	0	0	0	0	0	0	0	0	0	0	0
Vfaba.Hedin2.R1.2g252640	0	0.0281389	0	0	0	0	2.19302	0.909502	1.74996	1.34566	0.848914	1.89359
Vfaba.Hedin2.R1.2g252680	3.43666	3.94638	5.26569	3.23903	4.29109	3.09906	18.4217	19.2281	18.6063	14.0506	16.7903	16.0181
Vfaba.Hedin2.R1.2g252720	0.144432	0.276092	0.191857	0.195784	0	0.0670599	0.33267	0.601515	0.739138	0.728989	0.592265	0.282199
Vfaba.Hedin2.R1.2g252760	0	0	1.0697	0	0	0.602926	0.412976	0.487482	0	1.75427	0	0
Vfaba.Hedin2.R1.2g252800	0.195941	0.298644	0.213505	0.0658907	0.230087	0.112835	0.0583146	0.260243	0.308858	0.27531	0.171194	0.303326
Vfaba.Hedin2.R1.2g252840	0	0	0	0	0	0	0	0	0	0	0	0
Vfaba.Hedin2.R1.2g252880	0	0	0.0331288	0	0	0	0	0	0	0	0	0
Vfaba.Hedin2.R1.2g252920	2.00133	1.79769	2.18202	2.59353	2.49036	3.02758	1.59955	1.11476	1.4951	1.8794	1.54993	2.73202
Vfaba.Hedin2.R1.2g252960	0	0.0433577	0.0850891	0.0959142	0	0.0493133	0.0321217	0	0.249378	0.539098	0.300342	0.857767
Vfaba.Hedin2.R1.2g253000	1.22098	1.13881	1.24654	0.72674	0.848268	0.548022	5.51769	6.22761	10.3299	14.2649	15.2104	12.3685
Vfaba.Hedin2.R1.2g253040	1.8173	2.2037	1.57785	2.28578	1.86808	1.93274	1.15792	1.77405	0.830458	1.50034	1.63112	2.02371
Vfaba.Hedin2.R1.2g253080	0.229786	0.127231	0.0627763	0	0	0.0725691	0	0	0.052556	0	0	0
Vfaba.Hedin2.R1.2g253120	1.65429	1.16894	1.70968	1.34682	1.29007	1.33761	3.07408	4.54248	4.29056	2.71778	2.93454	3.96599
Vfaba.Hedin2.R1.2g253160	11.6709	13.1077	13.5094	11.1369	9.89818	12.9593	21.9724	26.5744	25.9794	25.2107	30.4143	28.1399
Vfaba.Hedin2.R1.2g253200	23.415	18.5953	23.8494	16.4148	16.6181	18.007	87.1246	100.893	101.238	103.561	116.224	95.1253
Vfaba.Hedin2.R1.2g253240	0	0	0.0804211	0.0151825	0.0132447	0.0623853	0.0201079	0.047917	0.0449043	0	0	0.0493256
Vfaba.Hedin2.R1.2g253280	0.0382052	0	0.0416914	0	0	0.09666	0.0314716	0	0	0.0330119	0.0735786	0.0382119
Vfaba.Hedin2.R1.2g253320	2.06204	1.09403	3.3926	6.69698	1.11217	0.640549	0.436085	3.62952	5.7781	9.74516	14.2804	5.20402
Vfaba.Hedin2.R1.2g253360	0	0	0	0	0	0	0.830372	1.24584	1.89629	1.12327	1.07563	1.19936
Vfaba.Hedin2.R1.2g253400	0.596068	1.141	1.44995	1.19777	1.69269	2.12253	1.94455	2.97594	1.23911	1.83512	2.50833	1.89465
Vfaba.Hedin2.R1.2g253440	1.0563	1.26165	0.993438	2.4265	2.05282	1.4587	3.48186	2.04583	1.43029	2.02433	4.39349	3.00413
Vfaba.Hedin2.R1.2g253480	8.98962	15.5724	16.6597	6.30334	16.9027	12.9144	57.7237	65.1649	45.2106	48.2028	91.2631	91.671
Vfaba.Hedin2.R1.2g253520	0.653127	0.510529	1.02036	0.778134	0.492159	1.15808	3.28263	3.90315	3.06041	2.09624	2.26058	2.33271
Vfaba.Hedin2.R1.2g253560	6.3307	6.47092	7.09547	5.76329	6.46645	6.27498	28.1538	25.8189	22.1643	21.0913	21.1054	20.3897
Vfaba.Hedin2.R1.2g253600	0.528603	0.686261	0.0524773	0.472447	0.103512	0.597014	0.985634	1.93657	1.46752	2.37364	3.82091	3.20026
Vfaba.Hedin2.R1.2g253640	0	0	0	0	0	0	0	0	0	0	0	0
Vfaba.Hedin2.R1.2g253680	0	0	0	0	0	0	0	0	0	0	0	0
Vfaba.Hedin2.R1.2g253720	0	0	0	0	0	0	0	0	0	0	0	0
Vfaba.Hedin2.R1.2g253760	20.0003	12.6272	14.7751	8.97103	5.12564	6.72456	48.7827	63.755	57.8551	56.5784	59.0682	52.7234
Vfaba.Hedin2.R1.2g253800	4.01548	3.0607	4.16948	2.6979	2.4231	3.52668	5.88422	8.32212	8.09051	6.70651	7.96557	7.02321
Vfaba.Hedin2.R1.2g253840	33.8655	16.261	28.5342	10.6795	7.46904	8.35289	87.4482	96.1701	125.299	135.463	155.392	157.907
Vfaba.Hedin2.R1.2g253880	0.361695	0.351471	0.246813	0.500215	0.486917	0.457315	8.3985	12.5835	9.42339	8.45665	7.23171	6.23713
Vfaba.Hedin2.R1.2g253920	0	0	0	0	0	0.0252731	0	0.0194371	0	0	0	0
Vfaba.Hedin2.R1.2g253960	0	0	0	0	0	0	0	0	0	0	0	0
Vfaba.Hedin2.R1.2g254000	0	0.129991	0	0.100852	0	0.210023	0.00133368	0.242791	0.106754	0.0680453	0.328823	0.687648
Vfaba.Hedin2.R1.2g254040	0	0	0	0	0	0	0	0	0	0	0	0
Vfaba.Hedin2.R1.2g254080	0	0	0	0	0	0	0	0	0	0	0	0
Vfaba.Hedin2.R1.2g254120	0	0	0	0	0	0	0	0	0	0	0	0
Vfaba.Hedin2.R1.2g254160	3.6153	1.47941	2.45614	1.6663	3.00205	2.435	0	0	0.257413	0	0	0
Vfaba.Hedin2.R1.2g254200	2.65457	0.314044	1.63164	1.41212	1.27285	0.737277	1.02069	0	0.819203	0.268108	0	0.585015
Vfaba.Hedin2.R1.2g254240	0	0	0	0	0	0.910393	0	1.5518	0	0	0	0
Vfaba.Hedin2.R1.2g254280	0	0	0	0	0	0	0	0	0	0	0	0
Vfaba.Hedin2.R1.2g254320	0	0	0	0	0.334831	0	0.0419605	0	0	0	0	0
Vfaba.Hedin2.R1.2g254360	0	0	0	0	0	0	0	0	0	0	0	0
Vfaba.Hedin2.R1.2g254400	0	0	0	0	0	0	0	0	0	0	0	0
Vfaba.Hedin2.R1.2g254440	0	0	0	0	0	0	0	0.0612613	0	0	0	0
Vfaba.Hedin2.R1.2g254480	0	0	0	0	0	0	0	0.00921632	0	0	0	0
Vfaba.Hedin2.R1.2g254520	0	0	0	0.0230353	0	0	0.229435	0.109196	0.0682059	0.160471	0.107748	0.149711
Vfaba.Hedin2.R1.2g254560	0	0	0	0	0	0	0	0	0	0	0	0
Vfaba.Hedin2.R1.2g254600	3.69491	2.7977	3.82453	3.12735	1.95242	4.42604	16.9292	22.1304	30.2379	24.3351	24.3063	29.1736
Vfaba.Hedin2.R1.2g254640	0.253955	1.24598	0.557773	1.85634	0.685019	1.75604	1.18296	0.999892	1.74964	5.40744	0.369838	1.38813
Vfaba.Hedin2.R1.2g254680	62.1782	41.7997	92.0252	17.1091	41.8544	36.8984	79.2909	92.6441	92.5741	52.8892	19.0132	35.0741
Vfaba.Hedin2.R1.2g254720	0	0	0	0	0	0	0	0	0	0	0	0
Vfaba.Hedin2.R1.2g254760	0	0	0	0	0	0	0	0	0	0	0	0
Vfaba.Hedin2.R1.2g254800	0.0208982	0.0574822	0.156384	0.254176	0.0927665	0.145806	1.19785	0.688349	0.49348	0.314417	0.482265	0.516529
Vfaba.Hedin2.R1.2g254840	0	0	0.0160726	0	0	0	0	0	0	0.165679	0	0
Vfaba.Hedin2.R1.2g254880	0	0	0	0	0	0	0	0	0	0	0	0
Vfaba.Hedin2.R1.2g254920	0.102152	0	0	0	0.164847	0.0323854	0.291344	0.29801	0.139716	0.218369	0.0245074	0
Vfaba.Hedin2.R1.2g254960	0	0.0904355	0	0.100539	0	0	0.0686103	0.160996	0	0.15573	0	0
Vfaba.Hedin2.R1.2g255000	0	0	0	0	0	0	0.906535	0.756385	0	0	0	0.191329
Vfaba.Hedin2.R1.2g255040	0.608838	1.32468	0.588654	1.46945	2.71577	0.573075	0.197066	0	0.126603	0.206958	0	0
Vfaba.Hedin2.R1.2g255080	2.49372	2.87007	2.32559	7.88774	6.83066	3.85113	4.59219	3.60728	0.884342	2.0291	1.12375	0.760487
Vfaba.Hedin2.R1.2g255120	0	0	0.292536	0	0	0	0	0.263244	0	0	0	0
Vfaba.Hedin2.R1.2g255160	0.158788	0.155219	0.0648924	0.611699	0.341854	0.301704	0.357612	0.174024	0.38043	1.07437	0.667781	0.954178
Vfaba.Hedin2.R1.2g255200	0.178092	0.0181028	0	0.0399327	0	0.0410272	0.145682	0.252265	0.325013	0	0.0622301	0.21085
Vfaba.Hedin2.R1.2g255240	0	0	0	0	0	0	0	0	0	0	0	0
Vfaba.Hedin2.R1.2g255280	7.22157	4.42085	6.66373	4.33809	3.16617	5.04851	4.45509	4.42542	4.28874	4.47376	3.84334	6.04984
Vfaba.Hedin2.R1.2g255320	2.07952	1.80215	2.26441	2.9047	1.82357	2.24573	1.33384	1.35739	1.31123	1.35552	2.2762	1.4325
Vfaba.Hedin2.R1.2g255360	0.44946	0.399343	0.441642	0.497287	0.822887	0.454634	0.890496	0.438918	0.575217	1.47887	1.03937	1.75233
Vfaba.Hedin2.R1.2g255400	0.33591	0	0.184783	0	0	0.42129	0	0	0.772701	0	0	0
Vfaba.Hedin2.R1.2g255440	5.04477	4.5145	5.08025	3.28501	3.86292	4.1998	5.00525	5.27589	4.30781	6.47733	4.62749	6.42109
Vfaba.Hedin2.R1.2g255480	0	0	0	0	0	0	0	0	0	0	0	0
Vfaba.Hedin2.R1.2g255520	0	0	0.0827482	0	0	0	0	0.0740837	0	0	0	0
Vfaba.Hedin2.R1.2g255560	0	0	0	0	0	0	0	0	0	0	0	0
Vfaba.Hedin2.R1.2g255600	0	0	0	0	0	0	0	0	0	0	0	0
Vfaba.Hedin2.R1.2g255640	0	0	0	0	0	0	0	0	0	0.134486	0	0
Vfaba.Hedin2.R1.2g255680	7.76639	7.14007	8.93227	6.06514	6.29409	7.32094	28.7096	34.1007	30.767	20.0044	19.7772	25.2008
Vfaba.Hedin2.R1.2g255720	6.14894	4.94135	5.91209	6.02513	6.25045	6.26963	15.6828	21.8131	19.8989	16.7686	17.7929	19.9173
Vfaba.Hedin2.R1.2g255760	13.4703	5.73914	8.00328	5.51101	2.14425	6.61039	8.29795	8.87346	27.1723	17.2169	14.6976	10.3759
Vfaba.Hedin2.R1.2g255800	7.74775	8.50509	9.18983	7.65384	8.68696	8.90354	10.6475	13.4192	11.6569	16.4161	13.1041	15.5368
Vfaba.Hedin2.R1.2g255840	2.42252	2.33618	2.98756	3.04843	2.00744	2.98075	15.3642	11.4229	10.6293	13.2467	13.9671	11.1009
Vfaba.Hedin2.R1.2g255880	0.104535	0	0.229202	0	0	0	0	0	0	0	0	0
Vfaba.Hedin2.R1.2g255920	0	0	0	0	0	0	0	0	0	0	0	0
Vfaba.Hedin2.R1.2g255960	0.842696	0.435616	1.53465	0.896652	0.786712	0.496826	4.09582	4.44868	4.57396	3.85632	3.84726	2.86183
Vfaba.Hedin2.R1.2g256000	0	0	0	0	0	0	0	0	0	0	0	0
Vfaba.Hedin2.R1.2g256040	0	0	0	0	0	0	0	0	0	0	0	0
Vfaba.Hedin2.R1.2g256080	0	0	0	0.0416157	0	0.0427844	0	0	0	0	0.0662163	0
Vfaba.Hedin2.R1.2g256120	2.09287	2.01353	1.53192	1.99363	1.94398	1.71742	4.42222	5.21408	6.162	7.45797	7.62166	8.7132
Vfaba.Hedin2.R1.2g256160	0	0	0	0	0	0	0	0	0	0.0361177	0.12066	0.0417501
Vfaba.Hedin2.R1.2g256200	0.23691	0	0	0.0726904	0.0637999	0	0	0	0.487703	0	0	0.11829
Vfaba.Hedin2.R1.2g256240	0.536931	0.321372	0.360651	0.304771	0.088956	0.104472	60.3481	57.0519	67.4181	33.579	36.4416	45.802
Vfaba.Hedin2.R1.2g256280	0	0	0.503968	0	0	0	5.08276	7.33206	10.6645	6.6116	3.60117	12.3881
Vfaba.Hedin2.R1.2g256320	0	0	0.0632537	0.0710494	0	0	143.747	105.89	171.894	65.2132	58.015	87.3464
Vfaba.Hedin2.R1.2g256360	0	0	0	0	0	0	0	0	0	0	0.102044	0
Vfaba.Hedin2.R1.2g256400	4.49086	3.52149	5.46574	2.34435	3.1967	3.2117	12.2428	15.5742	13.4023	9.3145	9.5025	12.4791
Vfaba.Hedin2.R1.2g256440	0	0	0	0	0	0	0	0	0	0	0	0
Vfaba.Hedin2.R1.2g256480	0	0	0	0	0	0	0	0	0	0	0	0
Vfaba.Hedin2.R1.2g256520	20.991	14.6908	25.5384	9.55372	9.52302	11.5081	13.3156	13.244	13.9289	13.5953	13.9774	11.7169
Vfaba.Hedin2.R1.2g256560	192.408	219.794	255.394	117.994	148.721	158.658	141.773	83.1735	97.5407	39.6324	43.8664	55.7774
Vfaba.Hedin2.R1.2g256600	38.8162	29.2707	35.6422	39.5822	35.7644	43.6484	43.872	59.8406	56.9177	72.099	76.8041	80.6123
Vfaba.Hedin2.R1.2g256640	0	0	0	0	0	0	0	3.38923	0	0	0	0
Vfaba.Hedin2.R1.2g256680	0.166097	0.490727	0.120986	0.3399	0.298193	0.279804	11.2808	34.7463	24.5631	39.0529	72.6755	42.5845
Vfaba.Hedin2.R1.2g256720	0	0	0	0	0	0	0	0	0	0	0	0
Vfaba.Hedin2.R1.2g256760	1.82549	1.99132	2.61427	0.994195	1.1882	1.39803	3.21741	3.95015	2.86755	1.95226	2.85698	1.65804
Vfaba.Hedin2.R1.2g256800	72.5174	67.9212	94.6018	86.8191	83.7619	75.5341	63.6741	89.2938	97.4693	94.4572	99.1887	83.7513
Vfaba.Hedin2.R1.2g256840	0.144642	0.148396	0.196927	0.118973	0.129731	0.0305537	1.87094	2.44054	1.72633	2.03527	1.81773	2.15002
Vfaba.Hedin2.R1.2g256880	6.30573	4.26531	5.06339	8.57416	0.927281	7.52443	23.0556	35.0573	33.1491	24.4554	30.3202	21.864
Vfaba.Hedin2.R1.2g256920	0	0	0	0	0	0	0	0	0	0	0	0
Vfaba.Hedin2.R1.2g256960	2.40331	2.23167	2.35236	1.66923	2.18949	2.26188	18.9911	23.3776	20.3746	17.0533	21.021	20.412
Vfaba.Hedin2.R1.2g257000	0	0	0	0	0	0	0	0	0	0	0	0
Vfaba.Hedin2.R1.2g257040	0.189468	0.183758	0.275166	0.0623336	0.176735	0.0960503	0	0.0368893	0.0345695	0	0	0.0253144
Vfaba.Hedin2.R1.2g257080	26.9695	25.2589	25.7324	15.4691	17.3819	18.7278	200.39	234.189	217.309	200.204	199.539	207.747
Vfaba.Hedin2.R1.2g257120	182.906	150.65	225.742	138.141	116.8	170.968	484.533	474.057	457.358	516.822	568.238	479.338
Vfaba.Hedin2.R1.2g257160	0	0	0	0	0	0	0	0	0	0	0	0
Vfaba.Hedin2.R1.2g257200	0	0	0	0	0	0	0	0	0	0	0	0
Vfaba.Hedin2.R1.2g257240	0	0	0	0	0	0	0	0	0	0	0	0
Vfaba.Hedin2.R1.2g257280	0.625037	0.230095	0.911367	0.340553	0.299307	0.876616	10.5166	3.33132	9.60086	3.57488	1.67679	5.33621
Vfaba.Hedin2.R1.2g257320	0	0	1.33105	0.58065	0.521217	0.301929	3.53952	3.83029	5.79527	1.0939	5.66311	2.14853
Vfaba.Hedin2.R1.2g257360	0	0.772955	0.789002	0.651807	0.387052	0.224731	4.45283	3.72101	1.65064	3.05639	6.46576	7.4594
Vfaba.Hedin2.R1.2g257400	0	0	0	0	0	0	0	0	0	0	0	0
Vfaba.Hedin2.R1.2g257440	0	0	0	0	0	1.6526	1.10639	2.04772	3.15957	4.7495	6.01265	12.4511
Vfaba.Hedin2.R1.2g257480	0	0	0.221857	0	0	0.252317	1.38447	2.39139	0.928289	1.27045	8.0618	6.38076
Vfaba.Hedin2.R1.2g257520	0	0	0	0.27376	0	0	1.41924	1.32345	2.98625	5.84884	5.00442	4.35319
Vfaba.Hedin2.R1.2g257560	1.62779	1.08536	1.72503	0.947292	0.876162	1.80382	6.1339	6.2346	4.80869	2.70233	1.78251	3.32779
Vfaba.Hedin2.R1.2g257600	0	0	0	0	0	0	0	0	0	0	0	0
Vfaba.Hedin2.R1.2g257640	3.4604	3.54523	3.63316	10.6888	10.9805	6.16482	19.0295	23.6634	21.7931	68.947	61.9595	59.1591
Vfaba.Hedin2.R1.2g257680	0	0	0	0	0	0	0	0	0	0	0	0
Vfaba.Hedin2.R1.2g257720	0	0	0.0218009	1.57822	0.796747	0.658819	0	0.155905	0	0.429707	0.461509	0.460795
Vfaba.Hedin2.R1.2g257760	0.314588	0.29334	0.257003	0.371923	0.395028	0.249178	4.10268	5.93387	3.14505	4.16956	4.86048	4.92538
Vfaba.Hedin2.R1.2g257800	6.6538	17.6216	18.0671	13.9994	18.051	16.918	27.196	27.2298	21.6772	27.1948	35.7132	23.7248
Vfaba.Hedin2.R1.2g257840	0.323468	0	0	0	0.348933	0	0	0	0	0.293508	1.26888	0
Vfaba.Hedin2.R1.2g257880	0	0	0	0	0	0	0	0	0	0	0	0
Vfaba.Hedin2.R1.2g257920	0	0	0	0	0	0	0	0	0	0	0	0
Vfaba.Hedin2.R1.2g257960	0	0	0	0	0	0	0	0	0	0	0	0
Vfaba.Hedin2.R1.2g258000	0	0	0	0	0	0	0	0	0	0	0	0
Vfaba.Hedin2.R1.2g258040	0	0	0	0	0	0	0	0	0	0	0	0
Vfaba.Hedin2.R1.2g258080	0	0	0	0	0	0	0	0	0	0	0.0548955	0
Vfaba.Hedin2.R1.2g258120	1.45916	0.516417	0	0	0	0	0	0	0	0	0	0
Vfaba.Hedin2.R1.2g258160	0	0	0	0	0	0	0	0	0	0	0	0
Vfaba.Hedin2.R1.2g258200	2.29009	2.51338	0.782892	5.59485	3.95803	4.73886	10.1151	8.27836	11.2975	16.1163	18.6073	8.36595
Vfaba.Hedin2.R1.2g258240	1.49511	0.701344	1.28728	0.159304	0.178819	0.444284	1.9794	1.85186	2.03828	2.06079	1.50796	1.22022
Vfaba.Hedin2.R1.2g258280	2.35394	2.48916	2.69221	2.98019	3.36536	3.23656	4.88805	6.38071	6.06446	3.92812	4.5422	5.54536
Vfaba.Hedin2.R1.2g258320	0.268879	0.253295	0.477895	0.192017	0.228477	0.394531	9.39379	10.141	9.0509	5.69248	6.98829	8.20968
Vfaba.Hedin2.R1.2g258360	1.16371	1.01849	1.26816	1.02814	1.02301	1.7198	1.84226	1.1714	1.87635	0.49985	0.335571	0.582759
Vfaba.Hedin2.R1.2g258400	14.9834	11.4907	15.6176	9.90048	9.04224	8.30129	66.1384	59.4936	69.1692	60.6084	58.5578	66.8824
Vfaba.Hedin2.R1.2g258440	1.98047	2.81141	2.16608	3.72803	3.27719	3.48135	6.29972	5.54026	6.99424	8.64311	9.42838	12.8451
Vfaba.Hedin2.R1.2g258480	0	0.0999	0	0.111186	0	0	0.2285	0	0	0.399219	0.351909	0.271727
Vfaba.Hedin2.R1.2g258520	0.428911	0	0	0	0.926296	0	4.79749	5.16611	3.20266	6.61651	3.80314	3.43352
Vfaba.Hedin2.R1.2g258560	0.236026	0.131542	0.160875	0.326981	0.0635291	0.112036	3.00528	2.96316	2.90999	3.22892	2.24251	3.18894
Vfaba.Hedin2.R1.2g258600	9.15963	7.03275	8.08477	7.41318	6.4169	7.16462	20.0669	22.4034	23.2879	19.3911	20.8066	18.5008
Vfaba.Hedin2.R1.2g258640	0	0	0	0	0	0	0	0	0	0	0.19306	0
Vfaba.Hedin2.R1.2g258680	1.26486	0.545477	1.11944	0.601401	0.666513	0.80149	13.7863	14.5331	14.8811	12.6301	13.4587	13.1045
Vfaba.Hedin2.R1.2g258720	0.0224752	0.0250932	0	0	0.0725839	0	1.86059	1.64254	1.6003	2.667	2.4203	2.34053
Vfaba.Hedin2.R1.2g258760	0.738982	0.619624	0.65877	0.434929	0.198858	0.510697	0.151153	0.212635	0.107281	0.0720826	0.48419	0.269191
Vfaba.Hedin2.R1.2g258800	2.94082	0	0.782571	1.72369	0.774681	1.77322	4.18486	8.94886	2.76987	3.83104	2.15528	4.55964
Vfaba.Hedin2.R1.2g258840	0	0	0.0592013	0	0	0	0	0.158894	0.495645	0.282326	0.261284	0.487195
Vfaba.Hedin2.R1.2g258880	0.033514	0.0746421	0.0731194	0	0	0	0.082698	0.326916	0.428613	0.72292	0.225803	0.100594
Vfaba.Hedin2.R1.2g258920	0	0	0	0	0	0	0	1.19569	0.928289	1.27045	0.393259	0.398798
Vfaba.Hedin2.R1.2g258960	0	0	0	0	0	0	0.53771	0.874905	0.699857	0.45062	0.493118	0.252386
Vfaba.Hedin2.R1.2g259000	2.86124	2.43647	2.68064	2.32025	2.28341	3.02434	25.3075	25.5793	30.9656	27.1866	28.9981	32.399
Vfaba.Hedin2.R1.2g259040	111.961	103.011	130.475	73.5126	70.8676	101.903	100.049	105.441	98.5821	103.479	103.42	88.8942
Vfaba.Hedin2.R1.2g259080	0	0	0.405205	0	0.396011	0.457029	3.16443	0.732862	4.43285	5.65948	5.75801	1.095
Vfaba.Hedin2.R1.2g259120	36.3068	35.4038	39.8972	26.4918	25.2361	31.5735	72.559	83.3284	76.1015	78.6752	74.8356	73.6264
Vfaba.Hedin2.R1.2g259160	0	0	0	0	0	0.0429179	0	0	0	0	0	0
Vfaba.Hedin2.R1.2g259200	0	0.014619	0	0	0.0350353	0.00428532	0.0159033	0.0161769	0.0455046	0	0.0124969	0
Vfaba.Hedin2.R1.2g259240	2.81391	2.33286	2.63673	2.53297	2.15149	2.5346	7.69897	10.9298	9.65258	6.84461	7.59814	8.19757
Vfaba.Hedin2.R1.2g259280	625.776	480.579	674.309	303.672	282.431	343.145	672.488	595.272	587.402	703.309	758.497	580.866
Vfaba.Hedin2.R1.2g259320	0.40708	0.383383	0.664942	0.251205	0.189185	0.234567	0.928839	1.20649	1.36702	0.25354	0.44422	0.547116
Vfaba.Hedin2.R1.2g259360	0	0	0	0	0	0	1.28719	1.22585	1.63842	0.15576	0.403141	0.953681
Vfaba.Hedin2.R1.2g259400	0	0	0	0	0	0	0	0	0	0	0	0
Vfaba.Hedin2.R1.2g259440	31.0614	24.0875	34.3523	13.3229	13.5277	16.7831	22.4475	23.3825	20.8477	32.1261	25.0678	23.6322
Vfaba.Hedin2.R1.2g259480	0	0	0	0	0	0	0	0	0	0	0	0
Vfaba.Hedin2.R1.2g259520	0.0271936	0	0	0	0	0	0.558061	0.424168	0.720111	0.398097	0.660728	0.789391
Vfaba.Hedin2.R1.2g259560	0.368911	0.294542	0.325406	0.454886	0.359278	0.311585	4.29856	7.01502	4.63303	4.90194	5.335	4.73357
Vfaba.Hedin2.R1.2g259600	0.186597	0.197758	0.42625	0.714944	0.287206	0.907289	0.289885	0.633159	0.767724	1.07641	0.592382	0.693384
Vfaba.Hedin2.R1.2g259640	0.0170575	0	0	0	0	0	0	0	0	0	0	0
Vfaba.Hedin2.R1.2g259680	0	0	0	0	0	0	0	0	0	0	0	0
Vfaba.Hedin2.R1.2g259720	0	0	0	0	0	0	0	0	0	0	0	0
Vfaba.Hedin2.R1.2g259760	0	0	0	0	0	0	0	0	0	0	0	0
Vfaba.Hedin2.R1.2g259800	0	0	0.273626	0	0	0	13.5405	17.033	30.9436	17.4523	30.1663	26.5849
Vfaba.Hedin2.R1.2g259840	0	0	0.273626	0.29836	0	0.620574	17.7331	23.1415	28.8976	29.395	30.8004	21.4971
Vfaba.Hedin2.R1.2g259880	0.24784	0.264763	0.273626	0	0.267889	0.620574	18.1641	24.5592	37.1324	44.2772	30.364	19.9387
Vfaba.Hedin2.R1.2g259920	1.00581	0.432607	1.10928	0.48675	0.217443	0.504634	19.2095	14.5476	25.4351	36.843	41.6028	22.7315
Vfaba.Hedin2.R1.2g259960	0	0	0	0	0	0	0.709566	3.26949	3.99657	6.14173	7.66072	2.65661
Vfaba.Hedin2.R1.2g260000	0	0	0	0	0	0	0	0	0	0	0	0
Vfaba.Hedin2.R1.2g260040	0	0.264763	0	0.29836	0	0	14.1251	24.1213	24.53	33.0748	30.086	18.9083
Vfaba.Hedin2.R1.2g260080	0	0	0	0	0	0	0	0	0	0	0	0
Vfaba.Hedin2.R1.2g260120	0	0	0	0	0	0	5.46001	9.42951	6.63411	14.1341	10.1286	9.84664
Vfaba.Hedin2.R1.2g260160	0	0	0	0	0	0	0	0	0.928289	1.81492	0.589888	0.398798
Vfaba.Hedin2.R1.2g260200	0	0	0	0	0	0	0	0	0	0	0	0
Vfaba.Hedin2.R1.2g260240	0	0	0	0	0	0	0	0	0	0	0	0
Vfaba.Hedin2.R1.2g260280	0	0	0	0	0	0	0	0	0	0	0	0
Vfaba.Hedin2.R1.2g260320	0	0	0	0	0	0	0	0	0	0	0	0
Vfaba.Hedin2.R1.2g260360	0	1.03311	1.05298	0	0.688762	0	0.267193	0	0	0	1.60187	1.33044
Vfaba.Hedin2.R1.2g260400	0	1.03311	1.05298	0	0.688762	0	0.267193	0	0	0	1.60187	1.33044
Vfaba.Hedin2.R1.2g260440	0	0	0	0	0	0	0	0	0	0	0	0
Vfaba.Hedin2.R1.2g260480	0	0	0	0	0	0	0	0	0	0	0	0
Vfaba.Hedin2.R1.2g260520	0	0	0	0	0	0	0	0	0.742281	0	0	0
Vfaba.Hedin2.R1.2g260560	0	0	0	0	0	0	0	0	0	0	0	0
Vfaba.Hedin2.R1.2g260600	0.130595	0	0	0.0800865	0	0	0.271275	0	0.059767	0	0.0630367	0
Vfaba.Hedin2.R1.2g260640	0.0959123	0	0	0	0	0	0	0	0	0.25913	0	0
Vfaba.Hedin2.R1.2g260680	13.1277	10.9042	12.7565	7.26491	8.41896	7.00466	37.2216	51.809	44.5211	21.2102	26.3801	27.4805
Vfaba.Hedin2.R1.2g260720	16.8026	16.5078	12.8394	21.2603	9.75999	12.1651	59.5441	84.4942	64.3546	42.2711	44.168	85.2081
Vfaba.Hedin2.R1.2g260760	7.04862	6.31514	9.00223	5.91966	6.10718	4.79663	34.2429	44.5428	36.8146	27.289	32.283	22.2958
Vfaba.Hedin2.R1.2g260800	15.7008	12.8102	13.9519	9.99136	7.9934	9.00246	0.131952	0.929989	0.294586	0.0576836	0.0775492	0.080885
Vfaba.Hedin2.R1.2g260840	0	0	0	0.034474	0	0	0.0229823	0.0818682	0.0255603	0.192877	0.0269268	0.0696909
Vfaba.Hedin2.R1.2g260880	12.1168	12.4019	14.9075	11.4494	8.52105	8.86048	13.1763	15.63	14.6724	9.23967	11.0218	9.98845
Vfaba.Hedin2.R1.2g260920	1.40814	1.51413	1.99671	1.70362	1.5221	0.504634	2.76894	0.398564	2.04224	0.72597	0	0.996994
Vfaba.Hedin2.R1.2g260960	22.3752	7.33293	13.496	4.47443	9.61526	7.28314	4.35305	0	14.2622	0	0	2.36665
Vfaba.Hedin2.R1.2g261000	38.7193	32.2551	33.4228	21.6224	23.379	24.8672	129.881	137.26	148.584	91.2084	87.708	101.806
Vfaba.Hedin2.R1.2g261040	22.6442	20.911	22.4946	13.5828	15.4592	13.6777	87.0341	102.963	98.5605	59.84	65.3784	72.9265
Vfaba.Hedin2.R1.2g261080	0.339381	0.275082	0.305908	0.303228	0.428248	0.474647	0.72652	0.934109	0.800666	0.822433	0.831809	1.05549
Vfaba.Hedin2.R1.2g261120	0.739311	6.40785	0.785527	1.74992	4.70896	7.12339	3.62614	5.29469	10.489	14.8924	19.6787	16.0716
Vfaba.Hedin2.R1.2g261160	0	1.48936	0	1.63367	2.20388	0	0	0	3.29704	0.611462	0	0
Vfaba.Hedin2.R1.2g261200	22.8048	19.918	22.6926	16.4407	16.1175	17.6545	37.5386	39.4772	40.3924	34.8474	37.1102	39.4295
Vfaba.Hedin2.R1.2g261240	0	0	0	0.800478	1.45112	2.52229	0	0	0	0	0	0
Vfaba.Hedin2.R1.2g261280	0	0	0	0	0	0	0	0	0	0	0	0
Vfaba.Hedin2.R1.2g261320	0	0	0	0	0	0	0.213804	0.396081	0.331384	0.286625	0.530413	0.349345
Vfaba.Hedin2.R1.2g261360	10.1584	7.66833	16.0477	14.4249	14.0733	10.7668	78.8796	92.6505	77.9128	78.0345	79.9364	92.628
Vfaba.Hedin2.R1.2g261400	2.19128	4.26012	5.1772	9.16909	8.77127	6.8995	3.414	4.30023	5.49005	5.95295	3.78365	6.10185
Vfaba.Hedin2.R1.2g261440	0	0.0173533	0.0408098	0	0	0.0281048	0	0	0	0	0.0320659	0
Vfaba.Hedin2.R1.2g261480	0	0	0	0	0	0	0	0	0	0	0	0
Vfaba.Hedin2.R1.2g261520	0	0	0	0	0	0	0	0.996411	0	0	0	0
Vfaba.Hedin2.R1.2g261560	0.673513	3.58696	0.727571	0	0.71475	2.4789	6.08516	14.3341	5.05531	11.8737	28.7271	10.3759
Vfaba.Hedin2.R1.2g261600	0	0	0	0	0	0	0	0	0.328221	0	0	0
Vfaba.Hedin2.R1.2g261640	2.55828	2.54892	2.86425	1.78162	1.26856	2.04463	1.68901	1.1821	1.84502	1.45227	1.8144	1.17876
Vfaba.Hedin2.R1.2g261680	1.36639	0.493878	1.6686	2.95058	1.31113	0.762263	0.51717	1.19769	0.279153	1.0834	1.18129	0.752862
Vfaba.Hedin2.R1.2g261720	0	0.531116	0	0	0	0	0	0	0	0	0	0
Vfaba.Hedin2.R1.2g261760	3.06537	2.73672	3.2766	2.57397	2.66428	3.15497	2.89435	4.03556	3.58461	2.43179	3.31839	4.28248
Vfaba.Hedin2.R1.2g261800	0	0.271306	0	0.201077	0	0	0	0	0	0	0	0
Vfaba.Hedin2.R1.2g261840	0	2.23404	1.5086	0	0	0.852316	3.43153	2.1358	3.95644	0	4.84988	0
Vfaba.Hedin2.R1.2g261880	3.66562	3.11946	1.62082	2.62872	2.77208	1.82812	4.11375	6.22932	1.70494	1.99746	2.87901	4.74498
Vfaba.Hedin2.R1.2g261920	11.7087	7.06936	9.43237	5.40603	5.70543	6.33629	56.1457	68.4947	59.4358	81.1509	87.9248	88.3503
Vfaba.Hedin2.R1.2g261960	3.53752	2.53396	3.21827	3.07043	2.58781	2.39322	17.6489	15.2028	15.3102	17.2631	14.9351	17.03
Vfaba.Hedin2.R1.2g262000	0.444961	0.736344	0.486802	0.545179	0.559419	0.187139	3.98824	5.01204	3.53176	3.56919	4.44275	3.55108
Vfaba.Hedin2.R1.2g262040	0	0	0	0	0	0	0	0	0	0	0	0
Vfaba.Hedin2.R1.2g262080	0	0	0	0	0	0	0	0	0	0	0	0
Vfaba.Hedin2.R1.2g262120	3.35986	2.31382	2.64452	2.30337	2.02538	2.16611	9.02512	6.08391	7.83126	4.78635	3.39495	6.04466
Vfaba.Hedin2.R1.2g262160	0.362495	0.21872	0.360537	0.371077	0.32383	0.285923	8.19823	5.74189	6.53956	5.2464	3.74346	5.15435
Vfaba.Hedin2.R1.2g262200	0.602803	0.83836	0.762331	0.62394	0.512732	0.628562	1.07943	1.34364	1.80022	1.92366	2.18484	1.5689
Vfaba.Hedin2.R1.2g262240	0	0.0426929	0.0104093	0	0	0	22.9243	31.7276	23.7075	19.1131	17.4127	18.1382
Vfaba.Hedin2.R1.2g262280	0	0	0.0104093	0	0	0	39.3774	60.8179	40.8042	31.365	34.1499	31.2285
Vfaba.Hedin2.R1.2g262320	1.68103	1.58199	1.92057	1.18358	1.13215	1.28112	11.9235	13.3498	12.7746	5.43342	6.49735	7.3179
Vfaba.Hedin2.R1.2g262360	2.62327	2.6369	4.39011	1.79552	2.57763	1.94646	33.2719	31.9737	25.4413	22.0638	20.954	20.2366
Vfaba.Hedin2.R1.2g262400	0	0.421131	0	0	0	0	0.254786	0.299313	0.699607	0.534264	0.3691	0
Vfaba.Hedin2.R1.2g262440	1.09579	1.31101	1.69982	1.45808	1.10592	2.0662	0.078693	0.0718045	0.0621273	0.0194277	0.0272516	0
Vfaba.Hedin2.R1.2g262480	0.0667354	0.0743188	0	0	0.0359279	0	0	0.195291	0	0	0	0
Vfaba.Hedin2.R1.2g262520	0.202401	0.112247	0.0552672	0.0621666	0.0545003	0	1.79943	3.46084	2.35989	6.45192	8.48779	6.67419
Vfaba.Hedin2.R1.2g262560	0	0	0	0	0	0	0	0	0	0.0921882	0.405253	0
Vfaba.Hedin2.R1.2g262600	0	0	0	0	0	0	0.0879851	0	0.191856	0	0.506566	0
Vfaba.Hedin2.R1.2g262640	0.450279	0.259132	0.280266	0.666605	0.56772	0.505441	0.788459	0.801563	0.762888	0.904442	0.865093	0.76059
Vfaba.Hedin2.R1.2g262680	37.1381	53.3444	56.5236	55.6096	66.3625	65.1082	21.7369	26.8595	27.3082	27.0762	28.6449	27.2038
Vfaba.Hedin2.R1.2g262720	0.68155	0.807404	0.810322	0.814643	0.600272	1.07255	0.0169184	0.0402428	0.0377021	0.159743	0.17869	0.206833
Vfaba.Hedin2.R1.2g262760	24.6379	22.7649	35.1484	14.122	16.5722	20.3183	73.3571	92.6192	81.0191	81.7946	99.9843	91.2565
Vfaba.Hedin2.R1.2g262800	0	0	0.0270476	0	0	0	0.0610513	0.0483623	0.0906055	0.0426983	0.334041	0.322904
Vfaba.Hedin2.R1.2g262840	0.027487	0	0	0	0	0	0.135393	0.0267973	0.250998	0.142034	0	0.055027
Vfaba.Hedin2.R1.2g262880	0	0	0	0	0	0.015774	0	0.048464	0.0340624	0.074684	0.0478218	0.112247
Vfaba.Hedin2.R1.2g262920	0	0	0	0	0	0	0	0	0	0	0	0
Vfaba.Hedin2.R1.2g262960	0	0	0	0	0	0	0	0	0	0	0	0
Vfaba.Hedin2.R1.2g263000	0	0	0	0	0	0	0	0	0	0	0	0
Vfaba.Hedin2.R1.2g263040	0	0	0	0	0	0	0	0	0	0	0	0
Vfaba.Hedin2.R1.2g263080	0	0	0	0	0	0	0	0	0	0	0	0
Vfaba.Hedin2.R1.2g263120	0	0	0	0	0	0	0	0	0	0	0	0
Vfaba.Hedin2.R1.2g263160	0	0	0	0	0	0	0	0	0	0	0	0
Vfaba.Hedin2.R1.2g263200	0	0	0	0	0	0	0	0	0	0	0	0
Vfaba.Hedin2.R1.2g263240	0	0	0	0	0	0	0	0	0.315957	0	0	0
Vfaba.Hedin2.R1.2g263280	0	0	0	0	0	0	0	0	0	0	0	0
Vfaba.Hedin2.R1.2g263320	0.284537	0.197073	0.295187	0.284146	0.131252	0.309076	6.84394	7.73019	7.18205	5.3563	7.22424	5.17259
Vfaba.Hedin2.R1.2g263360	0	0.666907	0	0.375208	0	0.391605	0.81368	5.6243	2.325	5.41103	3.3808	3.42318
Vfaba.Hedin2.R1.2g263400	0	0	0	0	0	0	1.52041	0.88821	3.30709	1.60481	2.18211	1.33246
Vfaba.Hedin2.R1.2g263440	0	0	0	0	0	0	0	0	0	0.482287	0	0.157044
Vfaba.Hedin2.R1.2g263480	0	0	0	0	0	0	0.283236	0	0	0	0	0
Vfaba.Hedin2.R1.2g263520	0	0	0	0	0	0	0	0	0	0	0	0
Vfaba.Hedin2.R1.2g263560	0	0	0	0	0	0	0	0	0	0	0	0
Vfaba.Hedin2.R1.2g263600	0.56238	0.807755	0	0.227127	0.404876	0.705236	1.1268	0.556294	0.345461	1.68673	1.82997	0.928989
Vfaba.Hedin2.R1.2g263640	54.1149	54.0125	61.564	87.314	81.5972	82.9824	34.9441	43.7948	55.2192	94.5456	86.817	82.3347
Vfaba.Hedin2.R1.2g263680	0	0	0	0	0	0	0.043145	0.0770957	0.0240821	0.0452667	0	0
Vfaba.Hedin2.R1.2g263720	0	0.0186135	0	0.0205308	0	0	0.177071	0.226993	0.0151922	0.0714512	0	0.150102
Vfaba.Hedin2.R1.2g263760	2.11007	1.03277	0.422834	0.232325	0.414498	0	1.15394	0.189857	0.884342	1.20927	1.12375	2.47158
Vfaba.Hedin2.R1.2g263800	44.7406	36.4725	46.2118	22.2221	29.7131	28.5034	90.558	99.8468	95.4144	107.487	113.511	96.1486
Vfaba.Hedin2.R1.2g263840	0.350413	0.0773902	0.153294	0	0	0.088458	1.10818	2.74455	2.30994	2.44632	2.36918	3.84636
Vfaba.Hedin2.R1.2g263880	0	0	0	0	0	0	0	0	0	0	0	0
Vfaba.Hedin2.R1.2g263920	0	0	0	0	0	0	0	0	0	0	0	0
Vfaba.Hedin2.R1.2g263960	0.11912	0.260239	0.52293	0.72635	0	0.599239	3.12121	0.585966	2.18814	0.843873	2.6585	0.236925
Vfaba.Hedin2.R1.2g264000	9.88165	7.42946	9.27431	7.04459	7.47587	5.66131	18.7807	24.1521	18.9287	18.5309	23.9626	27.414
Vfaba.Hedin2.R1.2g264040	1.93268	1.99672	1.66842	1.93389	1.9362	1.64805	3.07963	7.06658	2.58848	0.350259	0.519686	0.718907
Vfaba.Hedin2.R1.2g264080	4.86061	4.43991	5.31194	2.29191	3.16849	3.01429	5.38538	6.78862	6.36203	3.44364	4.29965	3.60438
Vfaba.Hedin2.R1.2g264120	0.132773	0.247514	0.160714	0.236551	0.190546	0.205634	2.95526	2.8729	2.89395	2.79682	2.48047	3.1187
Vfaba.Hedin2.R1.2g264160	37.8204	36.326	40.3695	57.0739	59.2735	48.5169	0	1.55136	1.80927	0.466353	0	0
Vfaba.Hedin2.R1.2g264200	0.667797	0	0.735842	0	0	0.416233	0	0	0	0	0	0
Vfaba.Hedin2.R1.2g264240	79.9743	103.4	108.854	78.9762	87.0669	85.4822	0	2.97343	0.603091	0.116588	0	0
Vfaba.Hedin2.R1.2g264280	28.8869	13.2823	17.545	9.73959	10.4772	7.72781	1.35231	0.846763	3.95246	0.544782	2.14764	2.32202
Vfaba.Hedin2.R1.2g264320	10.688	9.14154	13.1592	6.98856	6.66152	7.59046	46.7523	64.8037	57.6262	45.3349	54.6934	49.0109
Vfaba.Hedin2.R1.2g264360	0	0	0	0	0	0	0	0	0	0	0	0
Vfaba.Hedin2.R1.2g264400	0.28033	0.15478	0.459883	0	0	0.265374	0.174976	0.617524	0.577485	0.795053	0	0.489536
Vfaba.Hedin2.R1.2g264440	0.0395877	0	0	0	0	0	0.0299657	0	0	0	0	0
Vfaba.Hedin2.R1.2g264480	0	0	0	0	0	0	0	0	0	0	0	0
Vfaba.Hedin2.R1.2g264520	4.08554	1.85717	3.1344	0.466059	0.325802	0.862189	1.28271	1.86817	2.27955	2.23553	3.51693	2.57528
Vfaba.Hedin2.R1.2g264560	0	0	0	0	0	0	0	0	0	0	0	0
Vfaba.Hedin2.R1.2g264600	9.71945	10.0626	3.28099	9.72776	7.87609	6.4178	27.811	24.7045	26.4914	118.254	113.251	49.9868
Vfaba.Hedin2.R1.2g264640	6.55124	6.95817	3.41736	5.34281	2.23298	5.14781	2.74001	7.03255	4.47092	10.6221	6.41649	8.21011
Vfaba.Hedin2.R1.2g264680	3.8602	4.11531	3.31365	3.0641	4.16833	3.74454	7.01172	5.59662	6.80565	2.33524	13.0997	3.86271
Vfaba.Hedin2.R1.2g264720	2.58028	2.94489	1.59969	2.7376	3.02466	3.1055	3.21695	5.73497	3.50112	4.36185	4.89563	5.80425
Vfaba.Hedin2.R1.2g264760	6.50564	4.26857	8.62738	5.63675	5.26638	4.85857	21.7977	26.688	22.4298	24.6019	24.8183	26.5842
Vfaba.Hedin2.R1.2g264800	0	0	0	0	0	0	0	0	0	0	0	0
Vfaba.Hedin2.R1.2g264840	33.4968	67.2042	61.1906	65.2022	85.0199	65.2051	171.795	210.442	265.097	252.118	237.839	259.733
Vfaba.Hedin2.R1.2g264880	34.7991	27.0328	40.2289	22.6937	35.4997	27.4995	45.5133	49.7725	52.3285	47.3967	51.1387	42.333
Vfaba.Hedin2.R1.2g264920	9.55787	7.76746	7.72119	11.2838	13.1256	14.0566	4.46976	6.36149	9.00858	6.35539	6.26198	9.05162
Vfaba.Hedin2.R1.2g264960	5.13727	3.49949	5.25419	3.55746	4.31809	3.88596	2.54005	2.81718	2.75669	4.49722	3.72002	3.75738
Vfaba.Hedin2.R1.2g265000	7.19627	4.69461	7.36675	5.87978	4.96602	6.65984	4.92855	3.46135	4.78347	3.41319	4.92272	6.30433
Vfaba.Hedin2.R1.2g265040	5.13727	3.49949	5.25419	3.55746	4.31809	3.88596	2.54005	2.81718	2.75669	4.49722	3.72002	3.75738
Vfaba.Hedin2.R1.2g265080	2.4157	3.35016	1.72333	1.16396	0.988474	1.92512	0	2.74275	1.85327	2.50011	1.06808	2.3533
Vfaba.Hedin2.R1.2g265120	0	0	0	0	0	0	0	0	0	0	0	0
Vfaba.Hedin2.R1.2g265160	5.13727	3.49949	5.25419	3.55746	4.31809	3.88596	2.54005	2.81718	2.75669	4.49722	3.72002	3.75738
Vfaba.Hedin2.R1.2g265200	1.82316	1.78537	1.93743	1.4549	2.34855	2.18505	2.68787	3.91647	3.45977	2.91814	2.9279	3.69429
Vfaba.Hedin2.R1.2g265240	0.0526935	0.467333	0.115125	0.0647182	0.227029	0	0.566885	0.463467	0.963859	0.59456	1.01617	1.21085
Vfaba.Hedin2.R1.2g265280	0	0	0	0	0	0	0	0	0	0	0	0
Vfaba.Hedin2.R1.2g265320	0	0	0	0	0	0	0	0.0410291	0	0.0363187	0	0
Vfaba.Hedin2.R1.2g265360	0	0	0	0	0	0	0	0	0	0	0	0
Vfaba.Hedin2.R1.2g265400	4.24841	3.23734	4.42676	1.43004	1.72308	1.95932	21.7202	24.0615	21.1697	10.1899	11.9665	12.2108
Vfaba.Hedin2.R1.2g265440	0.047458	0.0526768	0	0	0	0	0	0.185425	0	0	0.0914751	0
Vfaba.Hedin2.R1.2g265480	0	0	0	0	0	0	0.205096	0	0	0	0	0
Vfaba.Hedin2.R1.2g265520	1.05173	0.909024	1.68346	1.11978	0.989266	0.773456	4.87118	4.54519	4.72163	3.49631	3.86115	4.80114
Vfaba.Hedin2.R1.2g265560	0	0	0	0	0	0	0	0	0	0	0	0
Vfaba.Hedin2.R1.2g265600	0.0178517	0	0.0187105	0	0.0393556	0.0912603	0	0	0.0323966	0.118586	0	0
Vfaba.Hedin2.R1.2g265640	2.41774	1.51504	3.78266	2.01561	1.83504	3.66552	13.2604	12.5105	12.0296	8.66483	11.6259	11.0267
Vfaba.Hedin2.R1.2g265680	1.05173	0.909024	1.68346	1.11978	0.989266	0.773456	4.87118	4.54519	4.72163	3.49631	3.86115	4.80114
Vfaba.Hedin2.R1.2g265720	0	0	0.123685	0	0	0	0	0	0	0	0	0
Vfaba.Hedin2.R1.2g265760	0.749135	0.819601	3.17328	0	0	0	0	0	2.87052	0	0	3.98569
Vfaba.Hedin2.R1.2g265800	7.40865	4.30436	10.9136	15.7458	10.7213	9.08929	35.4046	63.4794	48.6573	43.9328	52.7777	63.6388
Vfaba.Hedin2.R1.2g265840	0	0.822331	0	0	0	0	3.48675	4.20794	8.39118	1.41965	1.53801	0.806558
Vfaba.Hedin2.R1.2g265880	2.32984	1.73915	2.76151	3.04177	2.32231	2.24731	1.84255	5.8473	1.32051	2.25208	1.0485	2.48647
Vfaba.Hedin2.R1.2g265920	3.82834	2.69502	5.4948	9.58549	4.73142	7.02388	6.29655	10.2614	9.51443	10.1368	9.42496	2.59432
Vfaba.Hedin2.R1.2g265960	0	0	0	0	0	0	1.06932	0.627194	0	0	0	0.603442
Vfaba.Hedin2.R1.2g266000	25.8789	20.8805	29.0369	18.6644	18.9898	22.5261	67.0082	84.3205	83.5611	63.9299	68.8705	74.7531
Vfaba.Hedin2.R1.2g266040	0.473626	2.22302	1.7362	5.17595	5.79698	2.97282	0	0	0	0.564283	0.614716	1.25249
Vfaba.Hedin2.R1.2g266080	0	0	0	0	0	0	0	0	0	0	0	0
Vfaba.Hedin2.R1.2g266120	56.9072	58.0477	79.4526	37.2959	49.5433	45.9053	71.6394	77.5438	60.4523	40.961	38.4134	46.3861
Vfaba.Hedin2.R1.2g266160	0	0	0	0	0	0	0	0	0	0	0	0
Vfaba.Hedin2.R1.2g266200	0.644427	1.39524	0.886098	1.17381	0.870091	1.21321	8.66265	5.24758	4.8919	8.49971	5.96095	5.11192
Vfaba.Hedin2.R1.2g266240	17.2385	17.5204	20.9086	14.2311	15.7205	19.2873	37.7017	34.555	38.8132	47.4404	42.2369	39.6909
Vfaba.Hedin2.R1.2g266280	0	0	0	0	0	0	0	0	0	0	1.55942	0
Vfaba.Hedin2.R1.2g266320	2.08843	2.99413	5.78624	2.12759	2.19456	3.86261	0.168519	0.29863	1.07138	2.43033	1.375	2.64668
Vfaba.Hedin2.R1.2g266360	0	0	0.632924	0	1.54547	0.358306	0	0	0	0	0	0
Vfaba.Hedin2.R1.2g266400	0.402325	0.432607	1.99671	2.67712	3.91398	1.5139	25.9588	29.693	29.3339	26.6794	28.7079	29.1122
Vfaba.Hedin2.R1.2g266440	0	0	0	0	0	0	0	0	0	0	0.0785595	0
Vfaba.Hedin2.R1.2g266480	0	0	0	0	0	0	0	0	0	0	0	0
Vfaba.Hedin2.R1.2g266520	13.8926	13.0814	14.4277	13.7608	14.0161	14.1218	35.1816	48.091	44.1	40.0411	46.9235	46.6207
Vfaba.Hedin2.R1.2g266560	0	0	0	0	0	0	0.185583	0.220501	0.206549	0.151425	0.193398	0.60396
Vfaba.Hedin2.R1.2g266600	0	0	0	0	0	0	0	0	0	0	0	0
Vfaba.Hedin2.R1.2g266640	1.0915	0.665235	0.954012	0.871195	0.646645	0.758514	5.87479	7.62832	7.23836	6.96723	5.36846	5.77889
Vfaba.Hedin2.R1.2g266680	0.807955	0.81043	0.964197	1.16996	0.554035	0.370701	4.46708	3.52482	4.30481	3.4647	4.04493	6.37492
Vfaba.Hedin2.R1.2g266720	1.36989	1.22278	1.00912	2.20417	0.493776	1.43269	7.29143	11.3368	6.33014	10.141	16.758	11.0915
Vfaba.Hedin2.R1.2g266760	0	0	0	0	0	0	0	0	0	0	0	0
Vfaba.Hedin2.R1.2g266800	0	0.135256	0.0668083	0	0	0	11.0563	15.6033	16.667	39.3589	40.6972	51.9355
Vfaba.Hedin2.R1.2g266840	0	0	0	0	0	0	0.202868	0	0	0.106376	0.0589814	0
Vfaba.Hedin2.R1.2g266880	1.80758	1.12554	1.41775	0.471758	0.557195	0.486861	0.875209	1.39806	1.0674	1.37498	0.75222	1.66787
Vfaba.Hedin2.R1.2g266920	0.0749165	0.195053	0.190573	0.430736	0.0268839	0.316205	0	0.0486792	0	0.107449	0	0
Vfaba.Hedin2.R1.2g266960	0.194924	0.173431	0.170178	0.239786	0	0.0986267	0.224852	0.0380483	0.855009	0.640179	0.563142	0.350905
Vfaba.Hedin2.R1.2g267000	4.99348	5.65506	7.31753	2.55776	3.76067	3.05234	10.1524	13.9356	15.518	24.876	29.5712	32.4605
Vfaba.Hedin2.R1.2g267040	1.07451	1.06206	1.52016	0.88113	0.257133	0.251688	11.5782	9.90521	12.1107	11.0437	9.42863	12.0989
Vfaba.Hedin2.R1.2g267080	0	0	0	0	0	0	0	0	0	0	0	0
Vfaba.Hedin2.R1.2g267120	10.3325	12.5408	11.0427	6.67248	7.8079	7.57598	50.7595	62.6092	53.2551	49.0707	51.1938	47.7456
Vfaba.Hedin2.R1.2g267160	0	0	0	0	0	0	0.514356	0	2.31938	2.20582	2.45534	0.632449
Vfaba.Hedin2.R1.2g267200	17.2078	16.2646	20.2377	16.2629	14.8425	16.0711	40.7936	48.8653	45.6127	35.3198	39.5075	40.5157
Vfaba.Hedin2.R1.2g267240	0	0	0.0377182	0.0427302	0.0124243	0.0146313	0.00942904	0.0337096	0	0.0395714	0	0.0231367
Vfaba.Hedin2.R1.2g267280	0.303643	4.88741	1.25277	2.01401	0.620151	2.12739	12.0609	16.8172	24.7296	14.4449	13.0887	9.91485
Vfaba.Hedin2.R1.2g267320	0	0	0	0	0	0	0	0	0	0	0	0
Vfaba.Hedin2.R1.2g267360	1.38447	1.41084	1.02838	0.47586	0.643707	0.625247	0.596142	0.780382	0.819937	0.818133	0.374049	0.559702
Vfaba.Hedin2.R1.2g267400	0	0	0	0	0.0421584	0	0	0	0.10698	0	0.0366967	0
Vfaba.Hedin2.R1.2g267440	1.53803	7.46328	3.97263	3.72959	1.62437	2.86908	0	4.8975	0	10.4138	6.27157	4.96994
Vfaba.Hedin2.R1.2g267480	1.33086	1.5853	1.59379	0.88524	1.5665	1.82571	0.409302	1.78581	1.77819	1.82238	1.64403	2.4062
Vfaba.Hedin2.R1.2g267520	4.03446	3.7549	4.51546	2.76459	3.02028	3.89012	3.22355	3.85479	4.75734	3.17466	2.92979	4.06532
Vfaba.Hedin2.R1.2g267560	0	0	0	0	0	0	0	0	0	0	0	0
Vfaba.Hedin2.R1.2g267600	0	0	0	0	0	0	0	0	0	0	0	0
Vfaba.Hedin2.R1.2g267640	0	0	0	0	0	0	0	0	0	0	0	0
Vfaba.Hedin2.R1.2g267680	0.686513	0.581377	0.601921	0.96352	0.600591	0.945689	3.97574	4.38933	6.00499	4.33619	3.87633	4.8161
Vfaba.Hedin2.R1.2g267720	0	0	0	0	0	0.947772	0	0	0	0	0	0
Vfaba.Hedin2.R1.2g267760	0	0	1.54236	0	0	0	0	0	0	0	0	0
Vfaba.Hedin2.R1.2g267800	0.0694485	0.383491	0	0.255415	0.598614	0.788954	32.012	32.5653	23.3345	12.2394	23.2068	15.2463
Vfaba.Hedin2.R1.2g267840	2.35961	3.45448	2.61062	3.17727	7.3189	3.68639	6.12415	4.7023	3.00375	9.92001	5.20605	6.14266
Vfaba.Hedin2.R1.2g267880	3.55591	6.91382	8.10235	10.2019	8.41597	8.65287	11.512	9.48979	12.1218	15.5063	16.5472	20.9389
Vfaba.Hedin2.R1.2g267920	3.6532	2.54471	3.34603	1.98026	2.08964	2.28059	22.3292	26.0585	25.3015	26.1539	27.9687	27.8076
Vfaba.Hedin2.R1.2g267960	0.616268	0.236174	0.594756	0.347376	0.18953	0.223073	0.288195	0.120045	0.305296	0.0755891	0.101531	0.0882429
Vfaba.Hedin2.R1.2g268000	5.05659	4.04224	4.78201	3.77893	3.30732	4.78589	16.6267	18.7507	20.4324	16.7287	16.9868	20.0812
Vfaba.Hedin2.R1.2g268040	0	0	0	0	0	0	0	0	0	0	0	0
Vfaba.Hedin2.R1.2g268080	0	0	0	0	0	0	0	0	0	0	0	0
Vfaba.Hedin2.R1.2g268120	0.310072	0	2.05794	0	1.00481	2.32672	1.07399	4.63931	3.73905	5.91937	1.5205	4.00322
Vfaba.Hedin2.R1.2g268160	1.38517	1.68828	0.898671	1.84273	1.08889	1.28185	13.9762	21.7331	27.8484	31.3964	40.9159	36.8448
Vfaba.Hedin2.R1.2g268200	6.1741	6.8375	5.31208	5.97831	6.43543	4.78071	12.3204	16.0824	16.3666	13.1979	14.6674	20.0971
Vfaba.Hedin2.R1.2g268240	0.975002	1.52136	1.24506	0.497397	0.437821	1.12713	3.76109	3.90221	3.72203	3.62867	6.28476	3.3214
Vfaba.Hedin2.R1.2g268280	6.81597	4.18032	9.59685	7.34363	2.30854	1.8212	3.53165	21.5035	10.8145	11.3906	9.1843	13.4314
Vfaba.Hedin2.R1.2g268320	0	0.137423	0.0678992	0	0	0	0	0.0607603	0.227364	0	0	0
Vfaba.Hedin2.R1.2g268360	1.18054	0.823411	0.95029	0.682222	0.905544	1.09876	3.32856	4.55138	3.8595	3.32573	3.64812	4.02008
Vfaba.Hedin2.R1.2g268400	0	0	0	0	0	0	0	0	0	0	0	0
Vfaba.Hedin2.R1.2g268440	1.47893	1.52868	1.7672	2.73009	3.147	2.49503	9.76586	12.0583	10.2302	11.9162	10.7118	11.3782
Vfaba.Hedin2.R1.2g268480	0	0	0.135516	0	0	0	8.16939	8.45182	7.46155	11.1676	10.103	9.48058
Vfaba.Hedin2.R1.2g268520	0	0	0	0	0	0	0	0	0	0	0	0
Vfaba.Hedin2.R1.2g268560	2.91005	3.29167	2.78533	4.9031	4.31163	7.43561	2.78745	3.27728	5.26294	4.32048	4.00624	5.87907
Vfaba.Hedin2.R1.2g268600	0	0	0	0	0	0	0	0	0	0	0	0
Vfaba.Hedin2.R1.2g268640	0	0	0	0	0	0	0	0	0	0	0	0
Vfaba.Hedin2.R1.2g268680	5.94236	2.42716	4.50619	5.63047	1.4787	1.70436	17.9851	36.6603	23.462	18.1819	18.9062	15.141
Vfaba.Hedin2.R1.2g268720	0	0	0	0	0	0	0.0932239	0.543374	0.608869	0.195587	0	0.110027
Vfaba.Hedin2.R1.2g268760	0	0	0	0	0	0	0	0	0	0	0	0
Vfaba.Hedin2.R1.2g268800	0	0.154367	0.060379	0.068201	0.0298072	0.0701003	0	0	0	0	0	0
Vfaba.Hedin2.R1.2g268840	0	0	0	0	0	0	0	0	0	0	0	0
Vfaba.Hedin2.R1.2g268880	0	0	0	0	0	0	0	0	0	0	0	0
Vfaba.Hedin2.R1.2g268920	0	0	0	0	0	0	0	0	0	0	0	0
Vfaba.Hedin2.R1.2g268960	0.744857	0.807119	0	0	0	0	0	0	0	0.654379	0	0
Vfaba.Hedin2.R1.2g269000	1.5891	1.50595	1.1434	2.78825	2.65757	1.02683	5.00626	6.66233	6.39355	6.41857	8.36378	6.63017
Vfaba.Hedin2.R1.2g269040	4.16396	3.34594	4.98777	2.34013	2.65998	2.63666	13.2785	15.0936	14.7244	8.42118	9.19551	10.5151
Vfaba.Hedin2.R1.2g269080	99.9925	67.3844	81.6368	80.9641	62.1514	73.3563	6.8437	28.2033	12.4547	5.31104	7.42963	10.2626
Vfaba.Hedin2.R1.2g269120	135.511	83.4604	155.736	107.837	105.571	104.179	16.9886	23.1398	15.1986	5.54938	22.1564	21.5276
Vfaba.Hedin2.R1.2g269160	0.597465	0.280277	0.857453	0.348433	0.914139	0.676574	0	0	0.143609	0.081344	0.0907819	0
Vfaba.Hedin2.R1.2g269200	0	0.226052	0	0	0	0	0	0	0	0	0	0
Vfaba.Hedin2.R1.2g269240	1.63121	1.41702	1.80871	1.50065	1.81943	1.84218	2.96202	3.76202	3.29132	3.69205	3.65523	3.40851
Vfaba.Hedin2.R1.2g269280	0.165225	0	0	0	0	0	0	0	0	0.149163	0	0
Vfaba.Hedin2.R1.2g269320	30.1852	31.0067	30.1318	17.462	12.599	14.1487	110.353	120.69	122.933	136.158	130.734	108.118
Vfaba.Hedin2.R1.2g269360	0.63025	0.581442	0.549314	0.64126	0.69534	0.658826	7.91266	10.0499	9.05749	6.58448	7.23688	7.93987
Vfaba.Hedin2.R1.2g269400	0	3.05064	3.03758	2.5076	2.99716	1.72482	2.32694	7.2561	6.68804	12.4251	8.42062	3.67858
Vfaba.Hedin2.R1.2g269440	13.5713	10.8971	14.9428	11.4175	11.4528	12.2202	72.8413	84.7534	87.7201	90.127	94.8014	99.7651
Vfaba.Hedin2.R1.2g269480	1.2289	0.592233	0.817184	0.918649	0.863275	0.540121	4.59957	5.90088	5.76656	3.5253	2.26699	2.82908
Vfaba.Hedin2.R1.2g269520	0.0324491	0	0.0353537	0.060026	0	0.0822284	0.252169	0.505603	0.384923	0.459504	0.576852	0.568877
Vfaba.Hedin2.R1.2g269560	0.425419	0.546203	0.532148	0.524667	0.542705	0.638861	3.6857	5.23207	3.75239	3.58293	4.58739	5.50898
Vfaba.Hedin2.R1.2g269600	6.92114	3.31701	3.97263	5.59438	5.6853	0.95636	9.76901	4.08125	3.68612	3.47127	3.13578	4.14162
Vfaba.Hedin2.R1.2g269640	4.1096	3.30384	5.22428	3.26827	2.99288	3.80205	5.18179	5.41234	7.36082	5.28348	6.08627	6.47439
Vfaba.Hedin2.R1.2g269680	6.67111	7.45136	8.54287	6.01965	7.80038	6.55472	14.734	15.7761	14.2404	13.0331	13.6949	10.7533
Vfaba.Hedin2.R1.2g269720	0	0	0	0	0	0	0	0	0	0	0	0
Vfaba.Hedin2.R1.2g269760	0	0	0	0	0	0	0	0	0	0	0	0
Vfaba.Hedin2.R1.2g269800	0	0	0	0	0	0	0	0	0	0	0	0
Vfaba.Hedin2.R1.2g269840	0	0	0	0	0	0	0	0	0	0	0	0
Vfaba.Hedin2.R1.2g269880	0	0	0	0	0	0	0	0	0	0	0	0
Vfaba.Hedin2.R1.2g269920	0	0	0	0	0	0	0	0	0	0	0	0
Vfaba.Hedin2.R1.2g269960	0	0	0	0	0	0	0	0	0	0	0	0
Vfaba.Hedin2.R1.2g270000	0	0	0	0	0.0529788	0	0	0.101157	0.0618809	0	0.0931732	0
Vfaba.Hedin2.R1.2g270040	0	0	0	0.961089	0	0	3.12429	4.43792	0.374664	2.19424	0	0
Vfaba.Hedin2.R1.2g270080	0	0	0	0	0	0	0	0	0	0	0	0
Vfaba.Hedin2.R1.2g270120	0	0	0	0	0	0	0	0	0	0	0	0
Vfaba.Hedin2.R1.2g270160	0	0	0	0	0	0	0	0	0	0	0	0
Vfaba.Hedin2.R1.2g270200	0	0	0	0	0	0	0	0	0	0	0	0
Vfaba.Hedin2.R1.2g270240	0	0	0	0	0	0	0	0	0	0	0	0
Vfaba.Hedin2.R1.2g270280	0	0	0	0	0	0	0	0	0	0	0	0
Vfaba.Hedin2.R1.2g270320	0	0	0	0	0	0	0	0	0	0	0	0
Vfaba.Hedin2.R1.2g270360	0	0	0	0	0	0	0	1.26654	0	0	0	0
Vfaba.Hedin2.R1.2g270400	0	0	0	0	0	0	0	0.199282	0	0.544477	0	0
Vfaba.Hedin2.R1.2g270440	0.693307	1.13672	1.01434	1.12755	0.249273	1.16282	2.34139	1.9317	0.954845	1.02206	0	2.41346
Vfaba.Hedin2.R1.2g270480	1.9378	2.57632	2.6617	1.15566	1.31205	1.04926	7.70399	9.57959	10.0278	7.55086	8.00979	7.96385
Vfaba.Hedin2.R1.2g270520	0.0697822	0.155368	0.228395	0.257644	0	0.0882965	103.877	121.759	124.667	120.26	142.411	119.029
Vfaba.Hedin2.R1.2g270560	0	0	0	0	0	0	0	0	0	0	0	0
Vfaba.Hedin2.R1.2g270600	0	0	0	0	0	0	0	0	0	0	0	0
Vfaba.Hedin2.R1.2g270640	18.5244	13.5513	16.2639	14.4188	13.2821	14.5976	22.5937	23.6577	28.0694	24.9911	25.3971	28.7268
Vfaba.Hedin2.R1.2g270680	6.39312	5.29247	7.00576	4.68564	6.39159	6.8974	18.3617	19.6535	23.8009	34.1676	36.031	32.6292
Vfaba.Hedin2.R1.2g270720	189.004	139.494	199.649	111.15	98.9516	128.997	68.683	90.6735	80.0575	88.335	92.3696	67.8502
Vfaba.Hedin2.R1.2g270760	0.438879	0	0.480538	0.322202	0.283822	0	0	0	0	0.0770209	0	0.349912
Vfaba.Hedin2.R1.2g270800	0	0	0	0	0	0	0	0	0	0	0	0
Vfaba.Hedin2.R1.2g270840	0.683621	0.587486	0.784486	0.677761	0.906583	0.897369	0.967415	0.998211	0.902043	0.847573	0.949808	1.27223
Vfaba.Hedin2.R1.2g270880	0.513258	0.49441	0.465934	0.281379	0.30691	0.379405	0.524494	0.499733	0.416251	0.256798	0.506807	0.557106
Vfaba.Hedin2.R1.2g270920	0.0916955	0.0340608	0.0333358	0	0	0	0.100468	0.0596144	0.334994	0.31618	0.735275	0.0611754
Vfaba.Hedin2.R1.2g270960	1.51078	0.401901	4.60451	0.452183	1.22578	1.41627	1.9592	1.13509	1.75937	7.55657	1.65013	0
Vfaba.Hedin2.R1.2g271000	0	0	0	0	0	0	0	0	0	0	0	0
Vfaba.Hedin2.R1.2g271040	0	0	0	0	0	0	0	0	0	0	0	0
Vfaba.Hedin2.R1.2g271080	3.85454	4.10168	2.06947	2.83502	3.47364	4.86519	2.39134	3.84237	3.52907	3.059	3.723	4.19776
Vfaba.Hedin2.R1.2g271120	34.0366	30.6767	34.7868	25.3554	21.9276	31.0725	77.984	74.6054	72.6603	75.9357	75.7869	73.0073
Vfaba.Hedin2.R1.2g271160	0	0	0	0	0	0	0	0	0	0	0	0
Vfaba.Hedin2.R1.2g271200	0	0.187421	0	0.414331	0.434935	0.383368	0.138444	0	0	1.65559	1.7172	0.976685
Vfaba.Hedin2.R1.2g271240	0.536931	0.872296	0.721301	1.42227	0.711648	0.940251	5.48309	8.18483	5.20924	7.21591	9.70716	8.21875
Vfaba.Hedin2.R1.2g271280	25.7078	23.8946	17.1705	29.3119	18.879	30.7495	19.6259	36.0542	31.0351	18.0934	17.0324	31.9494
Vfaba.Hedin2.R1.2g271320	0.223416	0.694807	0.439051	0.988788	0.481218	1.07346	3.2089	4.27614	4.12545	4.48769	3.27202	3.61825
Vfaba.Hedin2.R1.2g271360	5.5516	3.9145	6.30068	3.02886	2.77902	4.12083	51.8083	46.528	45.4662	40.2414	42.8266	42.8475
Vfaba.Hedin2.R1.2g271400	0	0.0269033	0	0	0	0	0	0	0	0	0	0
Vfaba.Hedin2.R1.2g271440	15.9626	12.7495	13.8831	7.23789	6.66473	6.81453	40.5353	43.4733	45.4477	42.6183	49.8862	46.6182
Vfaba.Hedin2.R1.2g271480	0.0267183	0.0298008	0.087396	0.0329118	0	0.169136	1.1403	0.338597	0.902674	0.667138	0.745298	1.15006
Vfaba.Hedin2.R1.2g271520	0	0	0	0	0	0	0	0	0	0	0	0
Vfaba.Hedin2.R1.2g271560	2.5734	2.75345	2.49086	3.2995	2.31816	3.05873	14.1793	14.0017	14.7937	13.2699	13.6894	12.9069
Vfaba.Hedin2.R1.2g271600	0.503992	0.118073	0.638286	0.101231	0.0756891	0.0891327	0.134039	0.148318	0.352834	0.190857	0.416543	0.18793
Vfaba.Hedin2.R1.2g271640	0	0	0	0	0	0	6.53963	9.30471	9.58542	7.70126	9.97975	9.03888
Vfaba.Hedin2.R1.2g271680	0.228314	0.978227	1.51368	0.826564	0	0.573075	1.37946	0.453473	0.42201	1.03479	0	0.67907
Vfaba.Hedin2.R1.2g271720	1.25337	1.33381	2.77324	1.87604	1.01515	1.17482	3.25472	4.06199	7.26562	4.55665	4.61018	5.60157
Vfaba.Hedin2.R1.2g271760	0	0	0	0	0	0	129.473	115.198	142.454	163.397	167.496	161.187
Vfaba.Hedin2.R1.2g271800	1.82485	2.5211	2.26265	2.13639	2.62748	2.36881	0.523559	0.866895	0.666344	0.627728	1.44758	0.753734
Vfaba.Hedin2.R1.2g271840	30.2309	21.2602	41.7147	18.0625	20.4499	28.1091	3.20582	4.80449	2.78264	4.65184	5.9713	3.41157
Vfaba.Hedin2.R1.2g271880	0	0	0	0	0	0	0	0	0	0	0	0
Vfaba.Hedin2.R1.2g271920	1.16999	0.98824	0.227463	0.421887	1.18643	0.43438	2.97708	3.26317	2.64629	2.38482	2.32623	4.05215
Vfaba.Hedin2.R1.2g271960	21.8978	16.9805	22.0127	15.7054	16.8744	15.7783	32.1355	27.5189	36.6333	37.0678	46.0113	44.4773
Vfaba.Hedin2.R1.2g272000	0	0	0	0	0	0	0	0	0	0	0	0
Vfaba.Hedin2.R1.2g272040	0	0	0	0	0	0	0	0	0	0	0	0
Vfaba.Hedin2.R1.2g272080	4.00678	2.48566	1.83961	2.79197	0	1.66493	34.6053	33.2687	28.1416	45.1371	37.9742	27.8482
Vfaba.Hedin2.R1.2g272120	0	0	0	0	0	0	0	0	0	0	0.0752534	0
Vfaba.Hedin2.R1.2g272160	0	0	0	0	0	0	0	0	0	0	0	0
Vfaba.Hedin2.R1.2g272200	0.967162	1.77535	1.31624	2.25346	2.55	1.2352	9.05262	10.2433	9.9611	16.8027	14.2445	13.0502
Vfaba.Hedin2.R1.2g272240	0.0326488	0.0721804	0	3.1534	3.01483	1.58703	0	0.340767	0.358602	4.06796	3.46217	3.60037
Vfaba.Hedin2.R1.2g272280	9.2968	7.02185	10.0461	4.75843	4.91258	6.31146	16.7452	20.9123	17.7195	9.49299	13.1136	14.7157
Vfaba.Hedin2.R1.2g272320	7.02877	5.37658	7.53468	4.97005	6.37342	4.99352	20.3442	16.7478	18.7705	17.7335	12.5835	16.378
Vfaba.Hedin2.R1.2g272360	0.623026	0	0.671954	0	0.663243	0	0	0	0	4.13591	0	0
Vfaba.Hedin2.R1.2g272400	3.35408	3.30403	2.80793	3.03344	2.76217	3.15882	7.64449	11.1759	10.2373	9.53657	10.6767	10.7116
Vfaba.Hedin2.R1.2g272440	69.1559	42.749	75.9308	28.1477	26.5297	30.4587	56.0648	79.5294	49.8667	43.5649	61.9972	43.639
Vfaba.Hedin2.R1.2g272480	0	0	0	0	0	0	0	0	0	0	0	0
Vfaba.Hedin2.R1.2g272520	0	0	0	0	0	0	0	0	0	0	0	0
Vfaba.Hedin2.R1.2g272560	76.8445	59.8746	47.5857	51.2496	29.8359	38.9595	212.599	230.588	287.393	743.855	779.448	758.883
Vfaba.Hedin2.R1.2g272600	0	0	0	0	0	0	0	0	0	0	0	0
Vfaba.Hedin2.R1.2g272640	6.86171	4.78417	7.14115	8.35693	6.9954	7.40441	52.2292	64.2253	66.4013	62.2664	67.7471	65.8534
Vfaba.Hedin2.R1.2g272680	0	0	0	0	0	0	1.12101	2.3649	1.40128	2.74576	5.72491	3.00813
Vfaba.Hedin2.R1.2g272720	0	0	0	0	0	0	0	0	0	0	0	0
Vfaba.Hedin2.R1.2g272760	1.7908	0.827971	1.34224	0.230488	0.508085	0.95015	7.35348	11.1008	10.6317	6.79528	4.6539	9.01429
Vfaba.Hedin2.R1.2g272800	0	0	0.422834	0.232325	0	0.481392	1.48363	0.949285	0.176868	0.172753	0.374585	0.380244
Vfaba.Hedin2.R1.2g272840	0.898359	1.28375	1.47572	1.09892	0.484154	0.452899	9.85712	11.0155	11.8591	6.31031	10.7798	8.05677
Vfaba.Hedin2.R1.2g272880	3.46025	2.11956	2.11938	1.49202	1.31685	1.53798	33.6334	21.7899	38.2785	45.4664	48.2137	39.4186
Vfaba.Hedin2.R1.2g272920	1.54935	4.50214	2.12663	6.60461	6.26844	4.38175	40.0408	38.5103	32.7337	106.332	108.57	88.1406
Vfaba.Hedin2.R1.2g272960	7.71994	4.15541	7.42843	3.72716	3.86367	6.24595	5.20611	8.26554	8.20204	7.36362	5.33411	7.38266
Vfaba.Hedin2.R1.2g273000	0.254576	0	0.132816	0	0.132959	0	0.383235	0	0	0	0.472882	0
Vfaba.Hedin2.R1.2g273040	0	0	0	0	0.275561	0	0	0	0	0	0	0
Vfaba.Hedin2.R1.2g273080	0.543645	0.133003	1.79756	0.894984	0.777394	0.144397	2.80366	0.7709	1.27869	5.31443	1.91748	5.66587
Vfaba.Hedin2.R1.2g273120	0	0	0.0245511	0.0762109	0.0669148	0	0	0.0607603	0	0	0	0
Vfaba.Hedin2.R1.2g273160	0.00780597	0	0	0	0	0	0.0063685	0.00759551	0.007119	0.0175282	0	0
Vfaba.Hedin2.R1.2g273200	0.294952	0	0	1.41212	0.318213	0.368639	0	0.293894	0	0	0	0
Vfaba.Hedin2.R1.2g273240	1.2083	0.42867	2.22598	0	1.3045	1.51	5.20715	10.0862	4.87064	0.731414	3.17327	6.83633
Vfaba.Hedin2.R1.2g273280	0	0	0	0	0	0	0	0	0	0	0	0
Vfaba.Hedin2.R1.2g273320	11.4293	15.5975	22.9499	14.1752	20.8105	18.3552	15.3127	18.7749	23.8732	35.0362	29.8524	26.605
Vfaba.Hedin2.R1.2g273360	9.83503	13.212	10.4697	16.0338	18.6808	15.636	16.4812	22.684	25.3207	45.8355	43.2942	45.9809
Vfaba.Hedin2.R1.2g273400	16.5628	17.0845	19.9303	18.7648	18.4178	20.9635	45.6469	49.3903	46.438	43.8074	48.991	51.1287
Vfaba.Hedin2.R1.2g273440	4.0065	2.86045	3.23736	2.28887	1.72511	2.72325	8.17812	7.80588	9.47165	5.02029	5.0159	8.65177
Vfaba.Hedin2.R1.2g273480	0.859068	0.726187	0.964967	0.797608	0.779787	0.652393	0.81312	0.93252	1.18432	1.06057	1.67687	1.23037
Vfaba.Hedin2.R1.2g273520	0	0	0	0	0	0.0416807	0.162515	0.0642525	0.361036	0.0568264	0.253598	0.0329548
Vfaba.Hedin2.R1.2g273560	10.772	11.1119	14.0403	8.15688	9.87029	11.1174	38.1498	46.7767	41.1237	27.8349	29.3968	32.2746
Vfaba.Hedin2.R1.2g273600	7.13988	5.94011	6.56286	9.9101	10.2069	8.87128	8.19519	6.84797	10.8761	11.666	13.3128	12.6503
Vfaba.Hedin2.R1.2g273640	5.58417	4.89242	7.07558	5.3413	4.95694	5.42737	15.4674	20.1228	18.4475	12.7494	16.3697	15.252
Vfaba.Hedin2.R1.2g273680	1.83889	1.46068	1.42514	1.20893	1.23169	1.47518	7.96646	9.55477	10.0519	9.53411	13.0617	10.1698
Vfaba.Hedin2.R1.2g273720	0.966983	0.947714	0.951263	0.900928	1.11715	1.16481	17.3462	18.3645	18.8183	14.8097	16.3518	17.0496
Vfaba.Hedin2.R1.2g273760	0	0	0	0	0	0	0	0	0	0	0	0
Vfaba.Hedin2.R1.2g273800	1.06982	1.29214	1.21365	1.26471	0.987131	1.07843	9.12477	11.7004	10.0047	9.19741	9.82387	11.5
Vfaba.Hedin2.R1.2g273840	35.7057	19.7412	20.724	16.81	31.9246	22.7006	65.3435	60.6809	58.7251	47.4895	54.3686	40.2682
Vfaba.Hedin2.R1.2g273880	0	0	1.13912	2.05493	0.372164	0.857968	3.57063	1.37577	1.27741	2.81173	2.02626	5.81549
Vfaba.Hedin2.R1.2g273920	0	0	0	0	0	0	0	0	0	0	0	0
Vfaba.Hedin2.R1.2g273960	0	0	0	0	0	0	0	0	0	0.0494875	0	0.0345697
Vfaba.Hedin2.R1.2g274000	0	0	0	0	0	0	0	0	0	0.0494875	0	0.0345697
Vfaba.Hedin2.R1.2g274040	0	0	0	0	0	0	0	0	0	0	0	0
Vfaba.Hedin2.R1.2g274080	0.117201	0.0261648	0.0511036	0.0288844	0.050468	0.0890522	7.05321	8.68037	7.23284	6.37117	4.50797	6.57155
Vfaba.Hedin2.R1.2g274120	1.44453	2.00222	3.17189	4.15664	4.1083	3.96056	5.23101	7.11038	6.39276	4.78012	4.33594	4.04412
Vfaba.Hedin2.R1.2g274160	0	0	0	0	0	0	1.2716	1.11488	0.861996	1.29068	1.6739	0.793294
Vfaba.Hedin2.R1.2g274200	6.81676	5.52617	6.48671	4.89762	4.38423	5.08742	21.7612	25.6968	24.4555	15.5429	16.1489	18.4429
Vfaba.Hedin2.R1.2g274240	6.28186	6.21349	5.53158	7.81994	6.60604	7.90099	6.01919	4.19396	6.61241	7.0436	6.8617	7.09206
Vfaba.Hedin2.R1.2g274280	0	0	0	0	0	0	0	0	0	0	0	1.13177
Vfaba.Hedin2.R1.2g274320	1.2074	1.26487	1.18219	1.75307	2.48404	2.40141	5.99933	7.60489	7.5165	6.32047	7.22506	8.28382
Vfaba.Hedin2.R1.2g274360	2.87913	2.44156	3.32683	1.46743	1.91087	1.45312	16.6566	18.6667	19.2661	11.3891	12.9245	14.1122
Vfaba.Hedin2.R1.2g274400	79.7163	68.2603	98.0581	24.8186	30.611	32.9733	65.0011	76.4484	64.4343	43.1164	48.0338	45.7675
Vfaba.Hedin2.R1.2g274440	0	0	0	0	0	0	0	0	0	0	0	0
Vfaba.Hedin2.R1.2g274480	8.30033	4.70499	6.32718	4.52057	4.31439	5.14065	4.41339	6.35359	7.63184	5.08397	5.65198	8.18398
Vfaba.Hedin2.R1.2g274520	0	0	0	0	0	0	0	0	0	0	0	0
Vfaba.Hedin2.R1.2g274560	10.5431	8.47033	11.683	7.57606	7.68195	8.74603	49.8581	63.7027	56.7356	26.6216	30.9667	39.4163
Vfaba.Hedin2.R1.2g274600	39.2506	31.5685	47.0368	23.0956	21.2238	25.8899	141.448	204.773	186.13	86.0268	112.332	115.738
Vfaba.Hedin2.R1.2g274640	0.0262157	0	0.0428338	0.0970234	0.0564326	0.0332237	0	0.0510441	0	0.078671	0	0.0262687
Vfaba.Hedin2.R1.2g274680	10.9329	11.2799	11.516	7.65821	9.8368	8.07415	30.1145	33.173	28.9541	16.9247	15.4479	19.1516
Vfaba.Hedin2.R1.2g274720	0	0	0	0	0	0	0	0	0	0	0	0
Vfaba.Hedin2.R1.2g274760	1.54857	1.3012	1.69952	2.03378	1.15657	2.84638	0.302053	0.468772	0.547035	2.0042	1.50263	0.592313
Vfaba.Hedin2.R1.2g274800	5.71048	3.81111	5.91306	3.0575	2.54014	2.73838	5.45515	8.62395	4.79075	1.65376	4.74335	5.49314
Vfaba.Hedin2.R1.2g274840	1.25278	1.0199	0.893086	1.18042	0.870289	1.19812	2.23251	3.0929	3.54264	3.2695	3.16132	3.62944
Vfaba.Hedin2.R1.2g274880	3.464	2.26888	2.48224	2.8424	2.12088	1.3322	9.94574	11.6945	11.3549	10.1693	10.722	11.7901
Vfaba.Hedin2.R1.2g274920	0	0	0	0	0	0	0	0	0	0	0	0
Vfaba.Hedin2.R1.2g274960	0.287665	0.377916	0.694776	0.432056	0.390384	0.443838	3.21903	1.78981	3.09209	1.8763	1.35761	2.28101
Vfaba.Hedin2.R1.2g275000	0	0	0	0	0	0	0	0.58415	0.0455993	0.236387	0	0.0750025
Vfaba.Hedin2.R1.2g275040	0.144571	0.184549	0.180513	0.229738	0.378863	0.130798	153.256	209.37	182.679	133.531	149.141	169.243
Vfaba.Hedin2.R1.2g275080	0	0.399468	0.723271	0	0.129611	0.607853	0.149713	0.470687	0.550455	0.209342	0.0580475	1.14137
Vfaba.Hedin2.R1.2g275120	0.384179	0.237168	0.838743	0.314937	0.275819	0.431851	0.176067	0.33341	0.273116	0.0369354	0	0.46948
Vfaba.Hedin2.R1.2g275160	0	0	0	0	0	0	0	0	0	0	0	0
Vfaba.Hedin2.R1.2g275200	0	0	0	0	0.156245	0	0	0	0	0	0	0
Vfaba.Hedin2.R1.2g275240	0	0.0231297	0	0.0260672	0	0	0.016806	0	0	0.0176897	0.0198936	0
Vfaba.Hedin2.R1.2g275280	2.59064	2.4626	2.74172	3.47178	2.77744	3.51068	6.23678	8.48122	8.01125	6.05888	7.08643	9.04052
Vfaba.Hedin2.R1.2g275320	8.50252	6.34247	7.31206	4.89544	4.76517	5.18566	17.338	21.2675	25.2652	20.3317	20.7322	26.1138
Vfaba.Hedin2.R1.2g275360	8.75494	7.74626	9.62734	6.33019	13.12	9.64681	8.25952	3.41237	11.7717	8.77134	8.62873	7.8407
Vfaba.Hedin2.R1.2g275400	0.911124	0.358492	0.513052	1.00183	0.371038	0.818466	0.389265	0.979671	0.569248	0.610468	0.299677	0.607138
Vfaba.Hedin2.R1.2g275440	2.0336	2.43892	1.28919	0.47832	1.09136	0.824823	3.11001	3.50498	3.59548	4.20448	4.73218	6.28215
Vfaba.Hedin2.R1.2g275480	0	0	0	0	0	0	0	0	0	0	0	0
Vfaba.Hedin2.R1.2g275520	7.01961	6.90008	5.36889	0.648517	1.75024	4.7289	6.54378	8.86141	3.9987	4.90681	8.732	5.34618
Vfaba.Hedin2.R1.2g275560	2.42178	2.62448	2.71684	3.15806	3.08802	3.78145	25.8327	27.0838	29.7718	21.1952	21.8858	21.1406
Vfaba.Hedin2.R1.2g275600	5.08033	4.48919	4.72817	4.19529	4.57976	4.52636	31.6318	38.2137	34.7701	23.984	25.6759	28.9014
Vfaba.Hedin2.R1.2g275640	0	0.0138836	0.0135124	0.030611	0	0	0.0202718	0.0362298	0.0113173	0.0425375	0	0.0372942
Vfaba.Hedin2.R1.2g275680	22.8789	10.9993	18.5413	14.1253	7.06841	16.8598	64.5177	81.7683	82.7193	106.615	99.2381	92.531
Vfaba.Hedin2.R1.2g275720	10.6346	7.87375	10.2898	3.58738	4.22166	4.30813	30.7741	34.1628	34.4441	24.7792	26.4837	31.3527
Vfaba.Hedin2.R1.2g275760	0	0	0	0	0	0	0	0	0	0	0	0
Vfaba.Hedin2.R1.2g275800	4.12788	4.14032	3.80365	4.02639	3.83547	3.51577	9.12913	9.76812	11.0144	10.7611	9.70597	13.2085
Vfaba.Hedin2.R1.2g275840	0	0	0	0	0	0	0	0	0	0	0	0
Vfaba.Hedin2.R1.2g275880	0	0	0	0	0	0	0	0	0	0	0	0
Vfaba.Hedin2.R1.2g275920	2.30705	0.829253	2.38358	7.45918	0	5.73816	8.46648	22.855	30.9634	36.7955	51.7404	40.5878
Vfaba.Hedin2.R1.2g275960	0.0572386	0.0957209	0.0624182	0.140985	0.12325	0.253603	1.90378	2.84624	1.85563	1.75058	1.37668	1.8046
Vfaba.Hedin2.R1.2g276000	10.7581	8.22963	11.2368	10.7576	10.7088	12.9451	24.2194	30.6698	25.4327	27.7668	29.8583	24.1531
Vfaba.Hedin2.R1.2g276040	7.48653	4.72371	7.31518	3.27572	4.43496	4.34807	2.2328	1.3597	1.94101	1.48544	1.34165	2.12923
Vfaba.Hedin2.R1.2g276080	0	0	0	0	0	0	0	0	0.795579	0	0	0
Vfaba.Hedin2.R1.2g276120	0	0	0	0	0	0	1.43901	1.64788	1.85808	2.35134	0.912672	1.25488
Vfaba.Hedin2.R1.2g276160	3.7541	3.84556	5.40713	5.0076	6.32713	6.93499	9.81018	10.9618	11.7424	13.9119	18.3236	15.2836
Vfaba.Hedin2.R1.2g276200	10.5022	9.39227	13.6109	5.00275	5.72853	8.02482	116.883	154.989	129.459	78.4087	87.1997	96.6278
Vfaba.Hedin2.R1.2g276240	0	0	0	0	0	0	0	0	0	0	0	0
Vfaba.Hedin2.R1.2g276280	0.112186	0	0	0.547519	0.241973	0.141159	0.378465	0.99259	1.33866	4.56011	5.43958	2.67889
Vfaba.Hedin2.R1.2g276320	0	0.36622	0	0.410985	0	0.857968	1.48776	0.343943	2.55481	18.12	15.8724	3.76297
Vfaba.Hedin2.R1.2g276360	57.9957	55.479	58.4011	52.3728	52.6091	58.1226	92.3148	90.7252	95.4704	108.611	83.1334	90.3435
Vfaba.Hedin2.R1.2g276400	10.0799	10.5996	13.2172	9.01562	11.0384	11.4705	27.6526	35.4041	28.9149	18.2672	21.3917	19.7299
Vfaba.Hedin2.R1.2g276440	0.267168	0.145418	0.586776	0.325183	0	0	0	0	0	0	0	0
Vfaba.Hedin2.R1.2g276480	6.16011	5.53213	6.01206	4.44592	3.75618	4.69181	30.1223	29.2827	30.9378	23.5968	24.8437	26.5921
Vfaba.Hedin2.R1.2g276520	12.9579	12.1054	18.9067	8.47501	11.0617	12.3507	42.0444	58.2283	58.1666	51.1134	56.6222	46.5039
Vfaba.Hedin2.R1.2g276560	0	0	0	0	0	0	0	0	0	0	0	0
Vfaba.Hedin2.R1.2g276600	0	0	0	0	0	0	0	0	0	0	0	0
Vfaba.Hedin2.R1.2g276640	2.98256	3.35788	2.9416	3.92827	3.9557	3.18117	2.31642	2.58892	3.03413	2.94222	3.56655	3.61535
Vfaba.Hedin2.R1.2g276680	2.31226	3.32348	0.79591	1.87636	2.40228	0.954089	4.6073	0.818611	8.16509	3.51157	0	5.83067
Vfaba.Hedin2.R1.2g276720	0.351271	0.154201	0.462449	0.271514	0.517393	0.679993	1.51476	1.86873	1.79145	2.17938	3.32039	3.37949
Vfaba.Hedin2.R1.2g276760	0	0.0571514	0	0.0554437	0.119656	0	0.446612	0	0	0.547108	0	0.0487049
Vfaba.Hedin2.R1.2g276800	0	0	0	0	0	0	0.172014	0.253962	0	0.0451032	0.150342	0
Vfaba.Hedin2.R1.2g276840	0	0	0	0	0	0	0.39467	0.0835674	0.250425	0.384435	0.296848	0.377094
Vfaba.Hedin2.R1.2g276880	0.266952	0.290446	0.278701	0.225035	0.386278	0.10699	0	0	0	0.371948	0	0.346308
Vfaba.Hedin2.R1.2g276920	0	0	0	0	0	0	0	0	0	0	0	0
Vfaba.Hedin2.R1.2g276960	0.298585	0.111393	0.203347	0.0460487	0.133922	0.126154	6.24293	7.84997	7.28662	8.74482	9.24862	10.4432
Vfaba.Hedin2.R1.2g277000	0	0	0	0	0	0.127789	0.138444	0	0.0307504	0	0.0972003	0.0336788
Vfaba.Hedin2.R1.2g277040	1.38296	0.455805	0.734137	0.415375	0.343529	0.516634	5.6011	4.45537	7.60469	8.03807	5.55499	9.66145
Vfaba.Hedin2.R1.2g277080	0.79693	3.39372	3.52712	1.42706	0.861191	0.9959	12.0257	13.1836	15.945	16.6439	17.655	23.4845
Vfaba.Hedin2.R1.2g277120	3.807	3.05436	4.77829	3.20482	3.44993	3.4674	24.9346	34.1239	33.388	40.4041	45.6318	39.8342
Vfaba.Hedin2.R1.2g277160	2.23986	0.596146	2.45254	0	2.42692	0.689927	20.292	23.7042	22.0118	34.3053	17.7252	37.39
Vfaba.Hedin2.R1.2g277200	2.11386	0.68083	1.63238	1.02122	1.14282	1.3256	0	0	0	0	0	0
Vfaba.Hedin2.R1.2g277240	0.58661	0.248202	0.587282	0.215081	0.375432	0.281239	3.03444	2.34672	3.44304	1.27888	0.472263	1.15947
Vfaba.Hedin2.R1.2g277280	6.05932	6.75344	6.80355	6.17492	5.23832	6.15849	12.6783	15.6012	16.2474	17.2102	19.7879	23.6889
Vfaba.Hedin2.R1.2g277320	4.33609	4.56241	4.42661	6.09067	5.92188	5.32374	12.252	13.9512	14.3344	15.7458	18.2356	16.5308
Vfaba.Hedin2.R1.2g277360	298.156	268.01	302.255	197.204	198.808	206.631	797.349	820.45	654.477	937.277	973.474	956.567
Vfaba.Hedin2.R1.2g277400	3.1767	3.55076	3.92293	2.63309	2.45058	2.88428	10.4858	13.2871	10.8389	9.5918	11.754	9.93509
Vfaba.Hedin2.R1.3g000040	6.02682	3.4023	3.22272	2.13005	1.90965	2.47699	0.22371	0.0221618	0.145328	0.195577	0.196809	0.113863
Vfaba.Hedin2.R1.3g000080	1.50805	0.103496	0.825994	1.95915	0.203234	1.06892	2.29302	2.03515	3.19816	1.16017	1.73381	2.72307
Vfaba.Hedin2.R1.3g000120	27.8252	27.4228	37.1949	22.5276	26.5032	28.9465	36.8655	37.8517	40.283	25.857	30.9579	34.128
Vfaba.Hedin2.R1.3g000160	0	0	0	0	0	0	0	0	0	0	0	0
Vfaba.Hedin2.R1.3g000200	0	0	0	0	0	0	0.0362572	0	0.0539453	0.139479	0.0284031	0.0148091
Vfaba.Hedin2.R1.3g000240	4.02766	2.97456	3.96225	3.57043	3.50861	2.93415	51.8218	55.6241	67.2229	43.8597	44.5632	56.2462
Vfaba.Hedin2.R1.3g000280	3.34498	2.46215	2.94535	3.55181	3.66753	2.91313	7.61608	7.27232	8.4646	9.86778	10.3944	9.95012
Vfaba.Hedin2.R1.3g000320	0.651875	0.628874	0.742672	0.544558	0.474916	0.610206	0.335698	0.283056	0.292722	0.300672	0.404514	0.492518
Vfaba.Hedin2.R1.3g000360	3.04368	2.94092	4.14089	3.93759	4.0898	4.12835	8.31345	11.4628	10.0491	9.50105	10.7918	10.5057
Vfaba.Hedin2.R1.3g000400	4.37896	2.92143	3.78971	3.26481	3.48605	3.67632	17.3153	21.4372	24.3894	21.4111	24.3059	26.0159
Vfaba.Hedin2.R1.3g000440	4.11138	2.66807	2.17082	4.39289	3.73073	2.06401	7.30507	13.3127	13.9235	16.4791	13.9334	18.7448
Vfaba.Hedin2.R1.3g000480	0	0	0	0	0	0	0	0	0	0	0	0
Vfaba.Hedin2.R1.3g000520	0.627824	0.223415	0.216289	0.492852	0.442983	0.194469	0.543828	1.67142	1.19541	0.990162	0.520901	1.43011
Vfaba.Hedin2.R1.3g000560	0	0	0	0	0	0	0	0	0	0	0	0
Vfaba.Hedin2.R1.3g000600	46.7938	52.1131	43.3325	46.7224	50.9552	54.6531	28.2642	29.4643	31.1803	33.7197	33.6648	38.0175
Vfaba.Hedin2.R1.3g000640	0	0	0	0	0	0	0	0	0	0	0	0
Vfaba.Hedin2.R1.3g000680	0	0	0	0	0	0	0	0	0.0946267	0	0	0
Vfaba.Hedin2.R1.3g000720	0.621524	0.366159	0.478699	0.449866	0.196839	0.277528	0.602016	2.42581	1.30278	0.947233	1.02079	1.31656
Vfaba.Hedin2.R1.3g000760	1.92096	1.29667	2.30071	2.05549	1.49977	2.00526	2.31749	2.07726	1.81121	2.63088	3.49057	3.10753
Vfaba.Hedin2.R1.3g000800	3.11257	3.12987	3.31766	3.90144	3.79627	4.73604	9.04939	12.3719	11.0126	16.0075	13.927	15.2578
Vfaba.Hedin2.R1.3g000840	0	0	0	0	0	0	0	0	0	0	0	0
Vfaba.Hedin2.R1.3g000880	5.87763	6.1124	6.18659	3.25259	3.66214	4.40684	26.8346	30.2071	34.7266	25.0599	33.5262	31.2322
Vfaba.Hedin2.R1.3g000920	10.3801	10.1868	9.92264	7.76952	7.75077	9.01826	15.3259	18.0091	17.6416	12.0394	13.3153	14.7638
Vfaba.Hedin2.R1.3g000960	2.89998	1.01523	2.47553	1.38718	2.2102	1.51751	4.94558	5.05549	6.47615	5.30934	6.42223	5.50506
Vfaba.Hedin2.R1.3g001000	0	0.0645106	0.0251075	0	0.0124055	0	8.82163	4.33076	6.44534	3.27945	1.83778	2.76067
Vfaba.Hedin2.R1.3g001040	0	0.059635	0.176349	0	0	0.0679887	0.13363	0	0	0	0	0
Vfaba.Hedin2.R1.3g001080	0	0	0.0768349	0	0	0	0.0579576	0.206125	0.0643409	0	0.101694	0
Vfaba.Hedin2.R1.3g001120	0.0553657	0	0	0.06798	0.119277	0	0	0	0	0	0	0
Vfaba.Hedin2.R1.3g001160	0	0	0	0	0	0	0	0	0	0	0	0
Vfaba.Hedin2.R1.3g001200	5.75706	4.00311	4.99991	4.61896	4.73352	4.35497	9.36677	12.0829	12.329	11.6412	13.2038	13.876
Vfaba.Hedin2.R1.3g001240	0	0	0	0	0	0	0	0	0	0.0495555	0	0
Vfaba.Hedin2.R1.3g001280	8.92306	7.76176	8.02614	6.81017	7.55218	7.01591	28.1029	38.1118	34.5708	31.2118	32.14	33.329
Vfaba.Hedin2.R1.3g001320	0	0	0	0	0	0	0	0	0	0	0	0
Vfaba.Hedin2.R1.3g001360	2.8739	2.59776	2.9876	3.41249	3.02162	2.7382	5.89626	5.54095	5.09631	4.98898	6.54132	8.35537
Vfaba.Hedin2.R1.3g001400	5.87074	6.02223	5.01409	7.26642	6.05335	6.88	11.4627	14.147	11.9725	16.015	18.1436	15.946
Vfaba.Hedin2.R1.3g001440	900.805	616.249	948.659	475.555	399.443	605.309	945.766	887.403	826.177	1049.03	1142.81	889.119
Vfaba.Hedin2.R1.3g001480	0	0	0	0	0	0	8.59624	23.0871	14.5069	11.9309	16.7254	30.7368
Vfaba.Hedin2.R1.3g001520	2.42756	1.71733	3.32966	1.46495	1.78789	1.69372	11.7853	15.847	12.3427	7.20111	7.8707	9.61886
Vfaba.Hedin2.R1.3g001560	0	0	0	0	0	0	0	0	0	0	0	0
Vfaba.Hedin2.R1.3g001600	6.53806	7.02341	7.51145	7.62256	7.57596	8.7559	16.6141	23.816	23.2815	21.8501	24.5408	21.4151
Vfaba.Hedin2.R1.3g001640	38.5123	28.3167	43.1166	29.9485	28.6122	32.5919	95.749	93.1197	103.121	70.1087	81.7513	86.8684
Vfaba.Hedin2.R1.3g001680	0.950739	0.485045	1.71555	1.05227	2.02888	1.36264	2.21897	2.22283	2.42586	4.37431	7.16555	3.6547
Vfaba.Hedin2.R1.3g001720	0.839563	0.478846	0.896106	0.5282	0.553287	0.477573	47.8362	54.3	58.3671	59.6742	67.2466	71.9151
Vfaba.Hedin2.R1.3g001760	0	0	0	0	0	0	0	0.487482	0	0.877134	0	0
Vfaba.Hedin2.R1.3g001800	0	0	0.0190538	0.0215623	0.112937	0	0	0	0	0	0.0168139	0
Vfaba.Hedin2.R1.3g001840	13.0447	12.5582	9.65612	13.0639	12.1026	11.6009	11.3692	22.0917	14.9129	16.3792	13.4069	7.20795
Vfaba.Hedin2.R1.3g001880	1.07223	1.02742	1.50206	0.944421	0.915982	0.970336	4.48411	4.95607	4.45736	3.52105	5.20111	4.96125
Vfaba.Hedin2.R1.3g001920	0.13977	0.0517239	0.101745	0	0	0.0589009	0.346332	0.955595	1.23523	1.77592	1.25715	2.09563
Vfaba.Hedin2.R1.3g001960	0	0	0	0	0	0	0.0410193	0	0	0.301158	0	0
Vfaba.Hedin2.R1.3g002000	0.326488	0.505263	0.928122	1.2013	0.914499	0.577103	0.10851	0.191682	0.657437	0.568945	0.315183	0.456254
Vfaba.Hedin2.R1.3g002040	1.0658	2.26672	0.784065	3.81832	10.7471	0.443006	0.614017	0.355187	0	2.2572	3.13601	4.59285
Vfaba.Hedin2.R1.3g002080	0.480548	0.426655	0.57725	0.649614	0.776343	0.66821	4.12982	5.44526	5.40431	4.91467	2.91787	3.60207
Vfaba.Hedin2.R1.3g002120	0	0	0	0	0	0	0	0	0	0	0	0
Vfaba.Hedin2.R1.3g002160	0.658085	0.366159	0.678158	0.494853	1.02356	1.20262	1.05353	2.10475	1.13576	1.19983	0.985595	1.57256
Vfaba.Hedin2.R1.3g002200	0.0958183	0.133678	0.287248	0.796944	0.696274	0.637019	0.314295	0.7704	0.874767	0.906734	0.921421	0.7435
Vfaba.Hedin2.R1.3g002240	0	0	0	0	0.0472916	0	0	0.128636	0	0	0.0846153	0
Vfaba.Hedin2.R1.3g002280	2.65588	2.36836	2.60959	1.32619	1.38552	1.81673	5.49153	6.96586	6.304	4.71262	4.10218	5.82726
Vfaba.Hedin2.R1.3g002320	0	0	0	0	0	0	1.06871	1.80705	1.1122	1.54883	1.61846	1.34776
Vfaba.Hedin2.R1.3g002360	0.0920576	0.153323	0.251287	0.113157	0	0.174581	0	0	0	0	0	0
Vfaba.Hedin2.R1.3g002400	0.0392887	0.0219472	0	0.0242169	0.0422922	0	0	0.0765471	0.0537876	0.0177303	0.0755316	0.157397
Vfaba.Hedin2.R1.3g002440	0	0	0	0	0	0	0.0819379	0.0486792	0.259421	0.304386	0.260116	0.13168
Vfaba.Hedin2.R1.3g002480	0	0	0	0	0	0	0.0854164	0	0.0944262	0	0	0
Vfaba.Hedin2.R1.3g002520	1.08506	0.725805	0.768481	1.10919	0.834974	0.991207	2.41152	3.54138	2.92578	3.37367	3.88093	3.88932
Vfaba.Hedin2.R1.3g002560	0	0.54398	0.563025	0.613163	1.37781	1.5951	2.42354	1.77316	1.17937	0.925503	1.74713	2.77738
Vfaba.Hedin2.R1.3g002600	3.01365	3.38163	2.99882	2.33728	3.31022	2.09359	3.34276	2.86138	3.66549	3.27303	5.46237	4.82227
Vfaba.Hedin2.R1.3g002640	8.93576	6.62459	7.69255	5.60902	6.91283	5.60964	12.9292	12.6289	11.7732	17.7886	16.2212	11.6732
Vfaba.Hedin2.R1.3g002680	0	0	1.10303	0	0	0	0	0.502925	0	0.451211	0	0.505559
Vfaba.Hedin2.R1.3g002720	0	0	0	0	0	0	0.170188	0.400586	0.249778	1.96309	1.7784	1.02108
Vfaba.Hedin2.R1.3g002760	0.0553934	0.0206735	0.0100505	0.0569543	0.0695315	0.0351001	0.0150665	0.0179637	0.159942	0.126463	0.0354517	0.101758
Vfaba.Hedin2.R1.3g002800	0.114053	0.127328	0.273507	0	0.0491117	0.028888	0	0	0	0	0	0
Vfaba.Hedin2.R1.3g002840	4.79742	4.39254	4.8548	3.56183	4.0194	4.48854	54.5681	71.7613	75.1062	68.3542	65.4285	67.4255
Vfaba.Hedin2.R1.3g002880	0	0	0	0	0	0	2.39135	0	0	0	0.718426	0
Vfaba.Hedin2.R1.3g002920	5.89074	4.60106	4.4733	5.66887	5.47041	6.3698	37.1853	38.6755	41.9429	50.4537	46.097	51.216
Vfaba.Hedin2.R1.3g002960	2.41068	1.92495	2.64012	1.28288	1.3162	2.03465	6.60237	9.29952	7.42049	4.37424	4.81898	6.00259
Vfaba.Hedin2.R1.3g003000	0	0	0	0	0	0.674391	0	0	0	0	0	0
Vfaba.Hedin2.R1.3g003040	0.117316	0	0.128741	0	0.138904	0.147553	0.198185	0.115387	0.107728	0.10382	0.227622	0.466676
Vfaba.Hedin2.R1.3g003080	1.30908	1.11605	1.99678	1.37222	1.26816	1.05738	5.88998	4.92324	7.10747	4.40989	3.82101	4.99977
Vfaba.Hedin2.R1.3g003120	0	0	0	0	0	0	0	0	0	0	0	0.0432574
Vfaba.Hedin2.R1.3g003160	5.37971	5.53131	5.72977	4.01903	4.14586	5.26553	19.2284	24.3393	23.677	16.0227	16.7879	19.3263
Vfaba.Hedin2.R1.3g003200	0.180039	0.044695	0.283412	0.271257	0.0646011	0.152035	0.851945	1.90984	1.29633	0.532836	1.07686	1.08187
Vfaba.Hedin2.R1.3g003240	24.4687	22.4245	25.0769	21.7484	19.0539	23.4039	39.2794	45.4825	43.6146	38.4815	36.5938	36.6445
Vfaba.Hedin2.R1.3g003280	0	0	0	0	0	0	0	0	0	0	0	0
Vfaba.Hedin2.R1.3g003320	6.59392	5.97622	7.48883	5.14241	6.14413	6.81175	31.308	28.5884	30.9188	30.9744	34.5643	29.2282
Vfaba.Hedin2.R1.3g003360	60.6598	71.5668	77.0054	86.7595	93.2613	100.352	31.4431	42.1339	37.8349	27.3045	30.7953	35.967
Vfaba.Hedin2.R1.3g003400	15.5361	15.6548	17.2143	13.7851	14.8053	16.0631	23.0388	26.867	26.4684	24.5444	27.0498	28.6462
Vfaba.Hedin2.R1.3g003440	1.59444	1.41635	1.83259	0.347894	0.675982	0.867779	3.49541	4.25484	3.01845	0.868607	0.811866	1.25116
Vfaba.Hedin2.R1.3g003480	1.34035	0.681029	1.38458	0.901498	1.18043	0.860088	1.68088	1.6106	2.31921	2.18193	2.12456	2.33653
Vfaba.Hedin2.R1.3g003520	7.527	5.96274	8.17224	7.15571	6.71342	7.83871	10.3333	11.1667	12.4706	11.4632	13.8369	12.6234
Vfaba.Hedin2.R1.3g003560	8.56927	7.02782	5.72351	12.3418	3.49612	8.09198	5.99681	2.67068	6.20702	14.0078	9.1713	14.2752
Vfaba.Hedin2.R1.3g003600	0	0	0	0	0	0	0	0	0	0	0	0
Vfaba.Hedin2.R1.3g003640	2.37917	2.23541	3.5968	1.57476	1.37971	1.85109	16.8122	20.197	17.8601	15.2166	16.1804	17.0595
Vfaba.Hedin2.R1.3g003680	0.53901	1.02437	0.553334	0.780698	0.682762	0.802559	10.1129	13.9772	13.2061	20.5337	23.0064	19.6391
Vfaba.Hedin2.R1.3g003720	0.67266	1.05033	0.821451	0.596571	0.869018	0.749427	0.949641	0.760663	1.30214	1.22791	0.905847	0.942671
Vfaba.Hedin2.R1.3g003760	0	0	0	0	0	0	0	0.667671	0	0	0	0
Vfaba.Hedin2.R1.3g003800	1.65771	1.24205	1.76255	1.32076	1.17513	0.973062	2.46715	1.94978	2.50942	2.72729	1.53524	3.62408
Vfaba.Hedin2.R1.3g003840	0.661836	0.260841	0.585407	0.255372	0.25596	0.445849	14.1832	9.65236	17.7793	5.89073	4.70027	10.026
Vfaba.Hedin2.R1.3g003880	0.481909	0.257743	0.26621	1.1613	0.521217	2.1135	1.66566	0	0	0.218781	2.35963	1.9098
Vfaba.Hedin2.R1.3g003920	2.82467	2.82114	3.00296	2.2281	2.65162	2.74905	7.63193	8.12691	7.24611	10.2261	9.16951	6.59303
Vfaba.Hedin2.R1.3g003960	0	0	0	0	0	0	0	0	0	0	0	0
Vfaba.Hedin2.R1.3g004000	0.056605	0	0	0	0	0	0.046343	0	0	0	0	0
Vfaba.Hedin2.R1.3g004040	0	0	0	0	0	0	0	0	0	0	0	0
Vfaba.Hedin2.R1.3g004080	0.110962	0	0	0	0	0	0.855229	0.111026	0	0	0.109105	0
Vfaba.Hedin2.R1.3g004120	0	0	0	0	0	0	0	0	0	0	0	0
Vfaba.Hedin2.R1.3g004160	0	0	0	0	0	0	0	0.0664274	0.0618859	0	0	0
Vfaba.Hedin2.R1.3g004200	0	0	0	0	0	0	0	0	0	0	0	0
Vfaba.Hedin2.R1.3g004240	0	0	0	0	0	0	0	0	0	0	0	0
Vfaba.Hedin2.R1.3g004280	0	0	0	0	0	0	0	0	0	0	0	0
Vfaba.Hedin2.R1.3g004320	8.47586	7.50648	8.93468	7.94076	9.06845	9.37578	40.7684	38.4438	22.8841	28.0524	25.7544	29.8605
Vfaba.Hedin2.R1.3g004360	0.157875	0.171002	0.17362	0.191702	0	0.198188	1.8178	1.48022	1.30721	0.282142	2.5357	0.782803
Vfaba.Hedin2.R1.3g004400	2.16088	2.82247	2.23608	3.58734	1.98453	3.2865	11.8885	12.7498	5.39525	9.46739	10.6326	9.05658
Vfaba.Hedin2.R1.3g004440	0	0	0	0	0	0	0	0	0	0	0	0
Vfaba.Hedin2.R1.3g004480	0	0	0	0	0	0	0	0	0	0	0	0
Vfaba.Hedin2.R1.3g004520	0	0	0	0	0	0	0	0	0	0	0	0
Vfaba.Hedin2.R1.3g004560	0	0	0	0	0	0	0.14522	0	0	0	0	0.432455
Vfaba.Hedin2.R1.3g004600	0	0	0	0	0	0	1.44731	0	0.537598	0	0	0
Vfaba.Hedin2.R1.3g004640	0	0	0	0	0	0	0	0	0	0	0	0
Vfaba.Hedin2.R1.3g004680	0.0727512	0	0.0795809	0	0.23518	0	0.424177	1.13993	0.133239	0.996712	0.491994	0
Vfaba.Hedin2.R1.3g004720	0	0	0	0	0	0	0	0	0	0	0.264439	0
Vfaba.Hedin2.R1.3g004760	0.887693	0	0	0	0	0	2.40791	0	0	0	0	0
Vfaba.Hedin2.R1.3g004800	0	0	0	0	0	0	0.186031	0	0	0	0	0
Vfaba.Hedin2.R1.3g004840	0	0	0	0	0	0	0	0	0	0	0	0
Vfaba.Hedin2.R1.3g004880	0.156342	0.159067	0.318722	0.0886924	0.431076	0.0914538	0.704232	0.785492	1.40041	1.47566	0.387483	0.687016
Vfaba.Hedin2.R1.3g004920	0.601731	0.500251	0	0.106482	0	0.056867	0.00962788	1.36789e-07	0	0	0	1.21391
Vfaba.Hedin2.R1.3g004960	0	0	0	0	0.0279982	0	0.151733	0.10182	0.142786	0.0454522	0.125557	0
Vfaba.Hedin2.R1.3g005000	0	0	0	0	0	0	0	0	0	0	0	0
Vfaba.Hedin2.R1.3g005040	0.196634	0	0.366321	0	0.530355	0.31924	0	1.19808	0.876128	0.848764	0.922501	1.14635
Vfaba.Hedin2.R1.3g005080	0	0	0.592168	0	0	0	0	2.7201	0	0	2.13697	0
Vfaba.Hedin2.R1.3g005120	0	0	0	0	0	0	1.41438	2.71852	0.168773	0	0.357623	0
Vfaba.Hedin2.R1.3g005160	0	0.03276	0	0	0	0	0.128757	0.191051	0.100652	0	0.0659791	0.0588279
Vfaba.Hedin2.R1.3g005200	0	0	0.0912087	0	0	0.155143	0.499372	0.492271	0	0.0749996	0	0
Vfaba.Hedin2.R1.3g005240	0	0	0	0.0828958	0	0	0	0.0661698	0	0	0	0
Vfaba.Hedin2.R1.3g005280	0	0	0	0	0	0	0.0618353	0	0	0.194388	0	0.074095
Vfaba.Hedin2.R1.3g005320	15.82	8.85425	14.6881	10.4085	5.38912	6.22715	55.4958	36.7064	46.8401	59.9461	47.5031	44.9126
Vfaba.Hedin2.R1.3g005360	0.305611	0.0676278	0.334041	0.225	0.329216	0.231575	0.963623	0.777174	1.34231	0.95738	1.17963	1.15955
Vfaba.Hedin2.R1.3g005400	2.19362	1.82943	3.23225	1.87124	2.20581	2.13677	18.7601	19.7107	18.2221	14.6622	13.6537	18.5839
Vfaba.Hedin2.R1.3g005440	0.383649	0.826219	0.422834	0.46465	3.93773	0.962783	1.64848	2.658	3.18363	2.5913	3.37126	3.42219
Vfaba.Hedin2.R1.3g005480	0.667797	0.710189	0	0.797707	0.360847	0	0.865133	0.332687	0.618497	2.12054	1.96418	1.98916
Vfaba.Hedin2.R1.3g005520	0	0	0	0	0	0	0	0	0	0	0	0
Vfaba.Hedin2.R1.3g005560	0.415967	0.665114	0.556615	0.733185	1.06169	1.03936	2.35921	2.51046	2.71042	2.48544	2.72835	3.29904
Vfaba.Hedin2.R1.3g005600	0.377011	0.206993	0.619495	0.46434	0.304851	0.237537	0	0	0.172874	0.414346	0	0
Vfaba.Hedin2.R1.3g005640	0	0	0.247159	0	0.188776	0.230538	0	0	0	0.143815	0.439848	0
Vfaba.Hedin2.R1.3g005680	2.74659	2.19346	0.740142	0.800478	1.45112	0.840762	1.12661	2.78993	2.58132	2.40453	0.679608	1.41292
Vfaba.Hedin2.R1.3g005720	0	0	0	0	0	0	0	0	0	0	0	0
Vfaba.Hedin2.R1.3g005760	14.3513	20.5583	22.2819	32.8307	30.7931	13.0951	58.0439	60.4079	58.4725	88.4948	116.12	84.6885
Vfaba.Hedin2.R1.3g005800	17.4239	11.6613	10.0445	27.1936	22.1628	17.4986	18.3074	32.4537	36.7775	42.8379	49.7681	60.6565
Vfaba.Hedin2.R1.3g005840	2.266	5.75632	1.59157	0	3.24138	1.87072	0	0	2.88753	2.0266	0	0
Vfaba.Hedin2.R1.3g005880	2.80116	3.55284	4.05474	4.19779	5.06597	4.14356	2.09386	2.96972	3.06845	1.88836	3.36123	3.63516
Vfaba.Hedin2.R1.3g005920	2.09306	1.23537	2.281	1.97169	1.48788	1.67582	7.53549	7.69435	6.34373	5.25911	6.60527	6.48657
Vfaba.Hedin2.R1.3g005960	1.25453	1.35267	2.76151	3.69357	3.48347	0.449461	13.512	18.0735	14.3606	18.6601	21.1448	13.1427
Vfaba.Hedin2.R1.3g006000	10.7173	8.39442	10.9236	8.32013	7.83832	9.70699	41.7563	52.5758	45.2801	37.0871	44.1827	40.4675
Vfaba.Hedin2.R1.3g006040	30.4528	23.4521	27.0787	23.8654	21.441	25.9142	42.0121	55.3997	50.8555	54.2531	66.5857	74.53
Vfaba.Hedin2.R1.3g006080	12.7073	15.0832	19.0636	9.54027	12.3708	11.48	26.7183	31.7441	27.0336	26.0902	28.2342	26.684
Vfaba.Hedin2.R1.3g006120	19.8627	19.8954	20.7124	10.8084	13.8821	11.622	7.7202	14.1387	7.1153	14.9538	13.4602	14.5278
Vfaba.Hedin2.R1.3g006160	0	0	0	0	0	0	0	0	0	0	0	0
Vfaba.Hedin2.R1.3g006200	0	0	0	0	0	0	0	0	0.05028	0.3342	0.106025	0.603992
Vfaba.Hedin2.R1.3g006240	0	0.214662	0	0.0594275	0.156252	0.244517	0	0	0.132649	0	0	0
Vfaba.Hedin2.R1.3g006280	0	0	0	0	0	0	0	0	0	0	0	0.0337939
Vfaba.Hedin2.R1.3g006320	0	0	0	0	0	0	0	0	0	0	0	0
Vfaba.Hedin2.R1.3g006360	11.4865	9.30436	11.7259	12.1957	12.7394	13.4258	39.4125	54.3435	48.8434	39.5368	40.6485	49.5352
Vfaba.Hedin2.R1.3g006400	4.61046	3.87457	4.28557	4.9975	4.82357	4.76796	7.24086	10.4985	10.5916	6.29901	7.25309	10.1243
Vfaba.Hedin2.R1.3g006440	3.01742	4.40112	3.01823	3.54391	4.77245	5.35025	9.86507	10.0504	10.6353	11.1843	11.0928	10.3186
Vfaba.Hedin2.R1.3g006480	4.61046	3.87457	4.28557	4.9975	4.82357	4.76796	7.24086	10.4985	10.5916	6.29901	7.25309	10.1243
Vfaba.Hedin2.R1.3g006520	0	0	0	0	0	0	0	0	0	0	0	0
Vfaba.Hedin2.R1.3g006560	2.34132	2.75557	2.91732	2.82098	3.49006	2.67129	6.88193	10.2824	8.9738	12.2025	11.6553	9.47854
Vfaba.Hedin2.R1.3g006600	0.65421	0.378467	0.517101	0.360195	0.233177	0.385754	10.8696	12.0419	12.0857	9.4596	9.49888	11.1556
Vfaba.Hedin2.R1.3g006640	8.43044	8.93363	7.25708	8.08275	9.03682	8.83762	48.8963	57.3057	52.1259	37.4096	41.7397	44.6114
Vfaba.Hedin2.R1.3g006680	0.304643	0.0849742	0.193744	0.0938293	0.0546613	0	3.43653	3.78596	4.21857	2.64379	3.47451	3.55814
Vfaba.Hedin2.R1.3g006720	3.31672	2.89871	4.18956	2.55326	2.89824	3.28163	23.7537	32.6453	29.1342	21.7157	24.9036	26.0091
Vfaba.Hedin2.R1.3g006760	2.38784	1.47161	2.40503	2.3053	2.61077	2.74211	8.71118	11.5065	11.7144	8.34445	7.42762	8.41493
Vfaba.Hedin2.R1.3g006800	0.103726	0.0769869	0.150882	0.255321	0.223374	0.0437498	7.31129	5.19449	8.14944	5.84911	3.82749	5.53451
Vfaba.Hedin2.R1.3g006840	2.47831	3.02403	3.09607	3.11671	2.80704	3.1706	1.92757	2.06344	1.76783	1.68883	1.36563	1.2405
Vfaba.Hedin2.R1.3g006880	0	0	0	0	0	0	0	0	0	0	0	0
Vfaba.Hedin2.R1.3g006920	27.4885	22.8149	29.1229	16.6385	15.7217	21.3759	35.9874	40.2141	46.7405	38.5602	40.5038	44.726
Vfaba.Hedin2.R1.3g006960	6.14285	5.02994	6.21168	4.85787	5.21986	5.34457	11.6072	11.0181	13.5559	9.94645	11.0273	12.5447
Vfaba.Hedin2.R1.3g007000	1.40204	1.36566	1.98852	0.905872	1.39644	1.28616	5.56697	4.92424	5.50788	6.23304	8.03059	5.99618
Vfaba.Hedin2.R1.3g007040	12.4746	11.2913	13.1533	11.2667	10.4461	12.2322	35.6013	42.1762	40.4948	34.852	42.9858	46.797
Vfaba.Hedin2.R1.3g007080	0.621307	0.58019	0.774177	0.818137	0.616637	0.735236	2.52811	2.94863	3.02814	2.63484	3.47959	4.12463
Vfaba.Hedin2.R1.3g007120	2.86376	2.84307	3.60373	1.7188	1.56594	2.19276	7.58941	9.40962	9.54372	12.6138	14.6116	12.8572
Vfaba.Hedin2.R1.3g007160	0	0	0	0	0	0	0	0	0	0	0	0
Vfaba.Hedin2.R1.3g007200	0.214176	0	0.23426	0.612514	0.384633	0.54057	4.51733	5.17296	3.85678	14.2722	7.93088	11.8245
Vfaba.Hedin2.R1.3g007240	0.297859	0	0.327342	0	0	0.747951	0	1.17478	0	0	0.144833	0
Vfaba.Hedin2.R1.3g007280	0	0	0	0	0	0	0	0	0	0	0	0
Vfaba.Hedin2.R1.3g007320	0	0	0.211417	0	0	0	0	0	0	0	0	0.190122
Vfaba.Hedin2.R1.3g007360	1.96442	1.84308	1.66956	1.72334	1.6743	1.59755	6.43348	6.12319	6.77419	5.28371	6.06607	6.1286
Vfaba.Hedin2.R1.3g007400	0	0	0	0	0	0	0	0	0	0	0	0
Vfaba.Hedin2.R1.3g007440	15.6907	16.0065	17.083	19.7134	16.0908	20.69	30.4583	33.2801	31.0049	48.64	44.4382	36.8888
Vfaba.Hedin2.R1.3g007480	0	0	0	0	0	0	0	0	0	0.128322	0	0.073275
Vfaba.Hedin2.R1.3g007520	0.539352	1.29787	1.42307	0.93932	0.726077	1.02293	34.4325	37.1325	38.8271	36.5048	44.3899	40.7979
Vfaba.Hedin2.R1.3g007560	1.71654	1.11144	1.84156	1.32992	1.46055	1.43706	4.43242	4.45368	3.71645	3.98217	3.56888	3.96288
Vfaba.Hedin2.R1.3g007600	4.53987	3.6626	5.51169	3.96732	3.42397	4.95065	18.5028	20.9488	22.1935	13.7666	15.5171	19.9912
Vfaba.Hedin2.R1.3g007640	0.210472	0.0724114	0.493902	0.139764	0.0522802	0.102568	0.0927066	0.126132	0.192053	0.097263	0.0933451	0.21085
Vfaba.Hedin2.R1.3g007680	11.1472	2.90918	24.1657	1.99761	2.69855	5.14024	2.85939	1.53153	6.47588	0.654238	1.63185	2.62593
Vfaba.Hedin2.R1.3g007720	0	0.313428	0.0618427	0	0.0609649	0	0	0	0	0	0.327541	0
Vfaba.Hedin2.R1.3g007760	2.48615	2.05695	2.85694	2.18128	2.51085	2.85136	6.00338	6.42993	6.62029	4.01385	4.95039	5.40611
Vfaba.Hedin2.R1.3g007800	0.0967299	0.0864616	0.16866	0	0.104124	0	0.807896	0.358066	0.423757	0.116335	0.185956	0.0968811
Vfaba.Hedin2.R1.3g007840	0	0	0	0	0	0.042935	0.0831824	0.0660074	0.170081	0.0581801	0	0.0848673
Vfaba.Hedin2.R1.3g007880	0	0	0.714755	0	0.348933	0	2.79768	1.6113	2.0989	5.57664	0.951662	0.962896
Vfaba.Hedin2.R1.3g007920	0.263303	0.108725	0.0415089	0.0937864	0.172985	0.200717	0.127499	0.346757	0.0903731	0.110336	0.287241	0.310608
Vfaba.Hedin2.R1.3g007960	2.7384	1.7456	4.32209	1.79916	3.11656	1.98124	39.6342	43.6244	46.1016	32.7333	33.1868	37.6736
Vfaba.Hedin2.R1.3g008000	0	0	0.0673493	0	0	0	36.1642	44.8313	43.9253	46.0332	48.3096	42.5434
Vfaba.Hedin2.R1.3g008040	0	0.188057	0.0618427	0.416885	0.426755	0.285995	22.5273	35.596	33.9058	38.362	34.6876	30.7988
Vfaba.Hedin2.R1.3g008080	0	0	0	0	0	0	0	0.655354	0	0	0.640749	0
Vfaba.Hedin2.R1.3g008120	0	0	0	0	0	0	7.48457	8.54597	11.2801	7.64527	10.7078	7.6041
Vfaba.Hedin2.R1.3g008160	0	0.145586	0	0	0	0	7.49835	15.1453	14.5888	23.8189	22.0634	23.7972
Vfaba.Hedin2.R1.3g008200	0	0	0	0.242315	0.354765	0.0831503	12.6432	15.2742	20.1952	20.1456	23.5258	25.5721
Vfaba.Hedin2.R1.3g008240	6.99891	5.21276	2.26291	6.53468	8.81553	3.40926	15.4419	9.96706	24.3981	17.1209	29.7921	28.0218
Vfaba.Hedin2.R1.3g008280	9.56713	8.58341	10.1976	12.2764	13.2438	10.9294	50.7268	58.7387	59.891	55.8649	55.9253	56.5726
Vfaba.Hedin2.R1.3g008320	2.36193	1.9387	2.44844	2.1116	1.99424	2.19937	10.0615	14.1486	10.8655	9.0617	11.6674	10.2018
Vfaba.Hedin2.R1.3g008360	0.132513	0.221943	0.529598	1.27929	0.689473	0.811163	3.0408	3.31407	3.4071	13.9567	10.4473	10.0847
Vfaba.Hedin2.R1.3g008400	0	0	0.799696	1.87195	0	0	0.647169	0.810602	0	0.691541	0	3.28693
Vfaba.Hedin2.R1.3g008440	6.04824	5.84346	6.82119	6.56058	6.65314	6.1902	9.30537	13.0805	12.7605	18.7408	14.9942	12.5847
Vfaba.Hedin2.R1.3g008480	1.73908	1.20509	1.7525	0.81148	1.929	1.40118	4.71403	6.57555	5.70211	7.39528	5.67719	5.72389
Vfaba.Hedin2.R1.3g008520	0	0.14788	0.149291	0.330801	0	0.170791	0	0.133867	0.249717	0.36246	0	0
Vfaba.Hedin2.R1.3g008560	0.413274	0.164832	0.419461	0.198884	0.173382	0.230909	1.44546	1.66292	1.60974	1.33678	1.21051	1.88189
Vfaba.Hedin2.R1.3g008600	4.46805	3.8244	6.84935	1.82719	3.03417	2.85607	5.95235	9.23514	8.23276	3.98367	4.53622	5.85452
Vfaba.Hedin2.R1.3g008640	16.4251	10.389	11.7456	9.09208	7.38919	11.3902	7.63796	10.2669	10.1266	9.03376	10.1765	9.54578
Vfaba.Hedin2.R1.3g008680	39.2874	29.5548	36.8965	15.081	22.1853	23.8378	50.5351	53.7468	51.8799	57.542	64.6781	54.82
Vfaba.Hedin2.R1.3g008720	0	0	0	0	0	0	0	0	0	0	0	0
Vfaba.Hedin2.R1.3g008760	1.76692	2.59711	2.03378	4.22559	5.29755	2.89767	3.47229	5.50437	3.62395	4.46965	3.08365	2.86371
Vfaba.Hedin2.R1.3g008800	6.75769	6.08429	8.24693	5.58762	3.87968	7.68212	18.0957	24.9572	20.3059	24.4445	22.9319	24.8411
Vfaba.Hedin2.R1.3g008840	6.72168	6.1866	5.46109	10.3003	10.0958	6.24048	0.373	0.144048	0.134313	2.73459	1.42101	0.72507
Vfaba.Hedin2.R1.3g008880	7.70793	6.91165	6.91594	6.07875	6.07181	6.62938	26.5387	35.4778	29.262	27.4937	32.9192	28.3108
Vfaba.Hedin2.R1.3g008920	1.28	1.34967	1.13068	1.60011	1.81332	1.58227	1.7321	2.36562	1.74435	2.95852	2.81926	2.75327
Vfaba.Hedin2.R1.3g008960	0.939347	1.09542	1.11005	1.42693	1.17266	1.02489	1.12367	1.79333	1.38343	2.16471	2.8333	2.33877
Vfaba.Hedin2.R1.3g009000	3.25001	1.78984	3.02373	0.795835	1.2259	1.2296	14.9982	17.0423	22.1833	17.0049	16.8117	15.3919
Vfaba.Hedin2.R1.3g009040	0.148544	0.11072	0.143861	0.142476	0.124359	0.0627355	0.351067	0.498279	0.542188	0.297489	0.39651	0.231478
Vfaba.Hedin2.R1.3g009080	0	0	0.0324259	0	0	0	0	0	0	0.0256242	0	0
Vfaba.Hedin2.R1.3g009120	30.5766	23.3911	31.2479	13.4896	17.3604	24.2455	51.1147	59.0209	53.5433	41.4163	44.6766	33.581
Vfaba.Hedin2.R1.3g009160	1.77883	0.627908	0.643741	2.75031	4.45884	3.62527	6.42605	10.1502	2.20932	2.11344	4.66326	6.00662
Vfaba.Hedin2.R1.3g009200	3.84508	1.65851	6.35621	1.86479	3.24874	0	2.60507	3.265	0	3.47127	8.62341	13.2532
Vfaba.Hedin2.R1.3g009240	1.11521	0.696903	1.06635	0.85602	0.86167	0.96076	1.98842	2.73355	2.65991	2.27596	2.73855	2.85939
Vfaba.Hedin2.R1.3g009280	1.13924	0.406404	1.03206	0.79626	0.531675	0.894576	2.30471	3.04175	3.06222	2.11584	2.24626	2.80902
Vfaba.Hedin2.R1.3g009320	4.47159	4.02687	4.85593	3.89361	3.82946	4.26314	13.1493	15.7969	14.6261	11.4451	14.4305	14.315
Vfaba.Hedin2.R1.3g009360	2.29299	2.43732	3.79754	0.685933	1.54547	1.79153	5.70193	3.99026	5.83425	0.78049	3.36891	3.97528
Vfaba.Hedin2.R1.3g009400	0	0	0	0	0	0	0	0	0	0	0	0
Vfaba.Hedin2.R1.3g009440	0	0	0	0	0	0	0	0	0	0	0	0
Vfaba.Hedin2.R1.3g009480	0	0.0171612	0	0	0.0165167	0.0583316	0.640001	0.582747	0.770073	0.829452	0.987857	0.953155
Vfaba.Hedin2.R1.3g009520	0	0	0	0	0	0	0	0	0	0	0	0
Vfaba.Hedin2.R1.3g009560	0.749213	0.671158	0.859424	0.69036	0.666575	0.671129	3.62107	4.56945	3.94535	2.98633	3.58796	3.27392
Vfaba.Hedin2.R1.3g009600	2.84135	4.57595	4.55638	1.67174	2.99716	0.862408	15.7068	13.061	6.01923	12.4251	28.0687	14.7144
Vfaba.Hedin2.R1.3g009640	0.0671137	0.0163647	0.0921075	0.021623	0.0282606	0.0444094	0.430232	0.454074	0.383091	0.157126	0.232435	0.257495
Vfaba.Hedin2.R1.3g009680	0	0	0	0	0	0	0	0	0	0	0	0
Vfaba.Hedin2.R1.3g009720	10.7534	13.8006	13.0944	17.1195	18.9625	18.3612	20.8682	25.3237	27.306	20.821	26.1751	26.9719
Vfaba.Hedin2.R1.3g009760	7.32966	7.00855	7.74051	8.15456	6.3569	7.60876	7.16654	5.34691	7.10513	9.516	8.27236	8.49623
Vfaba.Hedin2.R1.3g009800	6.37012	4.35184	4.22269	7.35796	6.06234	7.65646	2.42354	3.54632	6.84033	1.61963	9.73401	7.06969
Vfaba.Hedin2.R1.3g009840	9.70848	9.16063	10.4209	12.1292	11.3245	10.5951	54.6589	62.7391	62.5416	64.8152	76.3623	67.9312
Vfaba.Hedin2.R1.3g009880	0.345383	0.409801	0.564667	0.292659	0.255612	0.218721	9.92307	19.4342	22.3642	15.0495	18.6367	16.2341
Vfaba.Hedin2.R1.3g009920	0	0	0	0	0	0	0	0	0	0	0	0
Vfaba.Hedin2.R1.3g009960	0.315313	0.393822	0.242537	0.274415	0.139757	0.117484	0.136653	0.307133	0.338544	0.127437	0.196097	0.650225
Vfaba.Hedin2.R1.3g010000	0	0	0	0	0	0	0	0	0	0	0	0
Vfaba.Hedin2.R1.3g010040	4.69328	3.98184	5.06959	4.00189	3.38177	3.72594	10.9746	12.789	10.1665	7.38135	8.49502	9.12296
Vfaba.Hedin2.R1.3g010080	5.34238	10.0121	7.72634	7.17936	4.90459	5.82725	5.1908	9.47109	6.61613	10.9056	10.5121	11.2719
Vfaba.Hedin2.R1.3g010120	5.34091	5.24628	5.27552	3.78861	4.53388	3.6985	8.19104	9.16965	8.72822	7.81692	6.45736	6.39426
Vfaba.Hedin2.R1.3g010160	0	0	0	0	0	0	0	0	0	0	0	0
Vfaba.Hedin2.R1.3g010200	0.408698	0	0	0	0.213885	0.439677	0.532948	0.706531	0	0	0	0
Vfaba.Hedin2.R1.3g010240	3.22213	3.00069	2.67118	6.24708	2.60899	3.52334	3.81857	5.64826	3.37198	3.65707	4.75991	8.44488
Vfaba.Hedin2.R1.3g010280	0	0	0	0	0	0	0	0	0	0	0	0
Vfaba.Hedin2.R1.3g010320	0	0	0	0	0	0	0	0	0	0	0	0.103375
Vfaba.Hedin2.R1.3g010360	0	0	0	0	0	0	0	0	0	0	0	0
Vfaba.Hedin2.R1.3g010400	0	0	0	0	0	0	0	0	0	0	0	0
Vfaba.Hedin2.R1.3g010440	0	0	0	0	0	0	0	0	0	0	0	0
Vfaba.Hedin2.R1.3g010480	0	0	0	0	0	0	0	0	0	0	0	0
Vfaba.Hedin2.R1.3g010520	6.50396	4.64023	9.27787	3.3196	3.4291	4.53991	142.176	179.659	169.042	126.404	141.83	144.036
Vfaba.Hedin2.R1.3g010560	3.07141	1.54188	1.10354	1.33645	0.564665	0.663391	15.4853	16.7038	20.3982	15.2402	16.2655	18.5826
Vfaba.Hedin2.R1.3g010600	0.267151	0.17767	0.0583703	0.393707	0.230207	0.13503	0.13268	0.626642	0.390953	0.834939	1.28806	0.106758
Vfaba.Hedin2.R1.3g010640	0.226428	0.0760402	0.0863128	0.0279389	0.0365548	0.0430491	0.0277404	0.0220398	0	0	0	0
Vfaba.Hedin2.R1.3g010680	0	0	0	0	0	0	0	0	0	0	0	0
Vfaba.Hedin2.R1.3g010720	1.65076	1.78186	2.09018	1.2463	1.97784	2.05628	20.1474	25.5396	21.2968	22.5343	28.1968	24.1738
Vfaba.Hedin2.R1.3g010760	0.789703	0.985246	1.59506	1.03038	1.07516	1.11773	6.36004	6.24708	5.78856	3.81557	6.61082	4.23263
Vfaba.Hedin2.R1.3g010800	5.66876	5.04942	6.10767	4.21225	3.97591	5.37861	9.60007	12.4502	11.9167	8.17396	8.7555	11.0323
Vfaba.Hedin2.R1.3g010840	1.66949	0	2.20753	1.59541	0.721693	0.416233	0	0.998062	1.23699	0.302934	1.30946	0
Vfaba.Hedin2.R1.3g010880	7.26582	7.27962	7.31399	8.46563	8.73053	7.86024	20.6485	27.6391	25.9123	23.0536	23.992	26.0377
Vfaba.Hedin2.R1.3g010920	0.549843	0.197537	1.00889	0.888198	0.79185	1.37888	1.57154	1.44988	0.337547	1.81123	1.78812	1.27143
Vfaba.Hedin2.R1.3g010960	0	0	0	0	0	0	0	0	0	0	0	0
Vfaba.Hedin2.R1.3g011000	0	0	0.087077	0	0	0	0	0.155935	0	0	0	0
Vfaba.Hedin2.R1.3g011040	0	0	0	0	0	0	0	0	0	0	0	0
Vfaba.Hedin2.R1.3g011080	0	0	0	0	0	0.077066	0	0	0	0	0	0
Vfaba.Hedin2.R1.3g011120	0	0	0	0	0	0	0	0	0	0	0	0
Vfaba.Hedin2.R1.3g011160	0	0	0	0	0	0	0	0	0	0	0	0
Vfaba.Hedin2.R1.3g011200	0	1.22643	0.68584	0.608926	0.134777	0.628216	0.317268	1.59829	0.229526	1.88307	1.45515	5.2151
Vfaba.Hedin2.R1.3g011240	0.0865902	0.120869	0.117973	0.213444	0.186427	0.137087	2.35924	2.59436	2.66761	3.36835	2.10206	2.64468
Vfaba.Hedin2.R1.3g011280	14.9794	11.3952	14.9822	14.3358	14.679	13.929	20.3235	24.036	25.5228	24.1077	22.7773	24.8549
Vfaba.Hedin2.R1.3g011320	0	0	0	0	0	0	0.0487653	0	0	0.170535	0.0572383	0.318059
Vfaba.Hedin2.R1.3g011360	1.80848	2.3019	1.66621	1.66316	1.20656	1.67708	45.2011	49.3075	57.3967	69.8682	71.7051	69.7931
Vfaba.Hedin2.R1.3g011400	0.0394589	0.0735866	0.0859628	0.0162261	0.0849403	0.066676	0.257975	0.089635	0.0719973	0.180441	0.0126353	0.171334
Vfaba.Hedin2.R1.3g011440	73.5399	48.3567	74.0942	46.2441	51.4327	57.5907	225.651	214.533	242.332	258.61	247.048	264.266
Vfaba.Hedin2.R1.3g011480	8.24049	7.37641	3.17328	2.70143	4.02446	1.84492	8.24625	0.78512	10.0468	2.67793	19.7737	6.37711
Vfaba.Hedin2.R1.3g011520	0	0	0	0	0	0	0	0	0	0	0	0
Vfaba.Hedin2.R1.3g011560	0.358437	0	0	0	0	0	2.14964	1.06315	0.660256	4.66502	5.41725	0.888023
Vfaba.Hedin2.R1.3g011600	0	0	0	0	0	0	0	0	0	0	0	0
Vfaba.Hedin2.R1.3g011640	0	0	0	0	0	0	0	0	0	0	0	0
Vfaba.Hedin2.R1.3g011680	0	0	0	0	0	0	0	0	0	0	0	0
Vfaba.Hedin2.R1.3g011720	7.88682	5.77426	7.54881	7.63134	8.24792	7.7641	3.61503	5.03616	4.00957	1.10617	1.25707	2.84428
Vfaba.Hedin2.R1.3g011760	1.67989	3.57688	2.45254	2.63018	4.24712	0.689927	4.71906	2.82192	18.3431	8.07183	16.0634	10.7638
Vfaba.Hedin2.R1.3g011800	0.426793	0.749178	0.863822	0.300627	0.415671	0.489115	0	0.0791987	0.0185499	0.0349285	0	0.0203538
Vfaba.Hedin2.R1.3g011840	8.42944	6.88739	11.9337	3.78182	6.88762	6.35721	0	0	0.608722	0	0.640749	0
Vfaba.Hedin2.R1.3g011880	7.36503	5.79559	7.07925	6.27512	5.74309	7.26116	13.0292	15.2134	16.4136	11.4874	11.6403	14.8877
Vfaba.Hedin2.R1.3g011920	0	0	0	0.112483	0	0	0	0	0	0	0.0881768	0
Vfaba.Hedin2.R1.3g011960	8.00166	6.34481	8.31012	8.77006	6.60935	9.1035	4.08476	2.92254	4.68534	4.67912	3.03873	8.21715
Vfaba.Hedin2.R1.3g012000	0	0	0	0	0	0	0	0	0	0	0	0
Vfaba.Hedin2.R1.3g012040	0.529396	1.58474	1.15847	0.648524	1.63002	2.19437	0.315254	0.370419	0.415615	0	0.219257	0
Vfaba.Hedin2.R1.3g012080	3.77495	3.41764	0.760033	7.46764	0.76679	0.964356	0.689667	1.69461	6.90421	0.701436	0	0
Vfaba.Hedin2.R1.3g012120	0.866169	1.26595	1.05008	1.34418	1.21798	0.991423	7.94833	8.17478	8.33591	6.33822	5.77133	6.91492
Vfaba.Hedin2.R1.3g012160	0	0	0	0	0	0	1.18897	0.170531	0.0798215	0	0.0841299	0.130957
Vfaba.Hedin2.R1.3g012200	0	0	0	0	0	0	0	0	0	0	0	0
Vfaba.Hedin2.R1.3g012240	1.37287	0.660653	0.8481	1.24532	0.835884	0.527736	5.79234	4.90339	6.28061	7.26881	3.28272	6.07972
Vfaba.Hedin2.R1.3g012280	1.1285	0.411842	0.935231	0.575084	0.554491	0.71513	1.26272	1.32542	1.89111	1.37739	1.54351	1.47502
Vfaba.Hedin2.R1.3g012320	5.05673	5.44191	6.17146	4.82368	4.71892	5.2563	12.4625	19.6864	17.2613	11.1355	14.6487	15.1728
Vfaba.Hedin2.R1.3g012360	0.353506	0.186262	0.373663	0.372082	0.358083	0.408557	0.314112	0.54645	0.540576	0.436452	0.629082	0.31261
Vfaba.Hedin2.R1.3g012400	0	0	1.57441	0	3.99101	0	0	2.48028	0	0	1.60083	0
Vfaba.Hedin2.R1.3g012440	0.721707	0.616362	0.532107	1.51746	1.62235	1.15606	5.93048	6.59737	7.09138	11.3852	12.8156	12.2865
Vfaba.Hedin2.R1.3g012480	153.433	239.475	224.022	174.697	179.829	210.428	521.815	589.195	466.156	815.708	928.373	663.618
Vfaba.Hedin2.R1.3g012520	0.253372	0.228904	0.186894	0.232036	0.299071	0.176153	0.460158	0.548772	0.514338	0.468811	0.737704	0.573496
Vfaba.Hedin2.R1.3g012560	0.447201	0.735866	0.40116	0.551689	0.622896	0.550077	0.0967408	0.05122	0.0119996	0.0112776	0.126353	0
Vfaba.Hedin2.R1.3g012600	0	0	0	0.269185	0	0	0	0	0	0.198771	0	0.663954
Vfaba.Hedin2.R1.3g012640	0.0144185	0.0322572	0.0157071	0.0533549	0	0.0365424	3.55996	1.58639	2.53896	0.964665	0.845019	0.924563
Vfaba.Hedin2.R1.3g012680	0	0	0	0	0	0	0	0.084707	0	0	0	0
Vfaba.Hedin2.R1.3g012720	2.5137	2.4037	2.36691	2.42934	1.8833	3.08215	5.86344	6.32785	6.35061	6.61797	7.69372	7.31077
Vfaba.Hedin2.R1.3g012760	0.795384	0.411728	1.05321	0.55976	0.305832	0.539403	46.9342	51.9859	54.0351	31.6168	38.2596	45.0363
Vfaba.Hedin2.R1.3g012800	0	2.33225	0	0	0	0	0	0	0	0	0	0
Vfaba.Hedin2.R1.3g012840	0	0	0	0	0	0	3.22821	3.21463	0	4.10347	0	0
Vfaba.Hedin2.R1.3g012880	2.53879	2.37465	2.1781	2.912	2.25392	2.41661	20.2851	24.7468	23.3886	16.4309	17.9676	21.2665
Vfaba.Hedin2.R1.3g012920	0	0	0	0	0	0	0	0	0	0	0	0
Vfaba.Hedin2.R1.3g012960	14.238	12.6032	13.2078	5.35758	6.40186	8.33775	55.1728	47.1956	58.6657	94.3422	77.1528	108.998
Vfaba.Hedin2.R1.3g013000	0.0395906	0.0880505	0	0.0486992	0	0.20031	0.652545	0.966049	1.15775	1.77963	1.90642	1.26699
Vfaba.Hedin2.R1.3g013040	1.78808	1.21988	1.25114	1.3459	1.27641	1.93132	7.45814	5.31689	4.19134	6.12707	7.1459	7.05065
Vfaba.Hedin2.R1.3g013080	9.50039	8.71996	9.2962	8.32463	7.82577	8.50791	18.238	22.2542	22.8713	17.7492	18.7227	19.7112
Vfaba.Hedin2.R1.3g013120	0.782079	0.0687113	0.475294	0	0.200744	0.313763	19.6195	10.8302	12.3852	9.26744	7.96029	8.22989
Vfaba.Hedin2.R1.3g013160	1.54134	1.67271	1.1121	0.69566	0.911412	1.29227	0	0.52881	0.336877	0.167966	0.229588	0.173914
Vfaba.Hedin2.R1.3g013200	4.81591	3.64803	4.97287	1.97626	2.17782	2.43795	10.4793	12.8074	10.2936	6.61788	7.84815	6.45734
Vfaba.Hedin2.R1.3g013240	0	0	0	0	0	0	0	0	0	0	0	0
Vfaba.Hedin2.R1.3g013280	0	0	0	0	0	0	0	0	0.177262	0	0	0.0962532
Vfaba.Hedin2.R1.3g013320	0.51857	0.397604	0.832047	0.454864	0.499332	0.467168	0.912668	0.95597	0.734244	0.53135	0.583022	0.519858
Vfaba.Hedin2.R1.3g013360	0	0	0	0	0	0	0.262394	0.310752	0.0727372	0.206425	0.421605	0.397992
Vfaba.Hedin2.R1.3g013400	0	0	0	0	0	0	0	0	0	0	0	0
Vfaba.Hedin2.R1.3g013440	0.02196	0.0548058	0.0318803	0.0180722	0	0.0278421	0.0895664	0.121079	0.213441	0.194571	0.196613	0.144859
Vfaba.Hedin2.R1.3g013480	0.0213665	0.011941	0.056309	0.0227138	0.022259	0.0808169	0.509634	0.587222	0.418401	0.582584	0.712707	0.407246
Vfaba.Hedin2.R1.3g013520	0	0.0103572	0	0.0064092	0	0.00493714	0	0.0195581	0.00423704	0.00355066	0.00432118	0.0215333
Vfaba.Hedin2.R1.3g013560	0.624152	0.369538	0.414659	0.503812	0.300052	0.407557	2.86607	2.8056	3.08819	3.23378	2.98941	3.73472
Vfaba.Hedin2.R1.3g013600	1.22014	0.970615	1.72515	0.713196	0.94458	0.908959	2.70067	3.13563	3.6318	1.68728	1.94281	2.47783
Vfaba.Hedin2.R1.3g013640	0.0556993	0.0695769	0.133458	0.09622	0.179843	0.0282396	6.8777	10.8084	13.7282	12.676	14.1867	12.8681
Vfaba.Hedin2.R1.3g013680	1.78467	1.77963	2.13732	1.8867	1.83839	1.99478	4.78563	5.89031	5.80098	4.36068	4.75489	5.63285
Vfaba.Hedin2.R1.3g013720	16.8555	13.0438	15.2972	7.8031	9.10964	12.7453	88.7753	97.7488	87.2437	87.0687	92.3884	84.6901
Vfaba.Hedin2.R1.3g013760	39.8126	40.0875	43.0893	24.6877	28.9626	27.5137	117.636	125.983	128.338	142.413	156.841	170.272
Vfaba.Hedin2.R1.3g013800	0	0	0	0	0	0	0	0	0	0	0	0
Vfaba.Hedin2.R1.3g013840	4.83827	3.43009	3.3438	4.57737	4.21573	4.72889	7.7677	9.39464	7.08893	10.3587	10.278	9.40687
Vfaba.Hedin2.R1.3g013880	3.42711	3.74192	4.59773	2.34737	4.01499	4.61355	8.83665	10.6593	10.5139	9.33072	7.41362	5.92284
Vfaba.Hedin2.R1.3g013920	4.83827	3.43009	3.3438	4.57737	4.21573	4.72889	7.7677	9.39464	7.08893	10.3587	10.278	9.40687
Vfaba.Hedin2.R1.3g013960	7.29796	7.79107	7.51288	6.72841	6.59378	8.04057	24.6296	34.6233	30.5743	22.2526	25.6521	26.2189
Vfaba.Hedin2.R1.3g014000	2.97555	2.58938	3.11311	3.41909	3.54861	3.27727	9.11588	11.9867	10.1977	11.2328	13.2088	12.7189
Vfaba.Hedin2.R1.3g014040	3.05389	3.16203	3.86833	2.40037	3.27173	3.76196	14.4568	14.7011	18.0914	12.7554	11.9543	16.9215
Vfaba.Hedin2.R1.3g014080	0	0	0	0	0	0	0	0	0	0	0	0
Vfaba.Hedin2.R1.3g014120	2.41361	2.92976	2.27824	1.23296	2.23298	3.43187	0.595104	4.8152	1.91611	2.49931	1.68855	3.76297
Vfaba.Hedin2.R1.3g014160	0.463124	0.491138	0.378624	1.16994	0.573345	0.850422	1.13903	1.03802	0.824428	0.458064	0.489853	0.347788
Vfaba.Hedin2.R1.3g014200	0.224994	0.0956145	0.168954	0.0670381	0	0.0590176	0.0253185	0.0150984	0	0	0.00744927	0.0622174
Vfaba.Hedin2.R1.3g014240	0.393725	0	0	0	0.0848614	0	20.7004	26.0022	28.6366	45.2661	45.6696	36.5911
Vfaba.Hedin2.R1.3g014280	106.791	72.3014	98.3506	46.0844	37.9254	48.5138	87.9996	97.1199	91.3544	71.2371	70.7208	80.6937
Vfaba.Hedin2.R1.3g014320	0.0431688	0	0.0942498	0.424638	0.0929791	0.0545893	0	0	0	0.0747165	0	0
Vfaba.Hedin2.R1.3g014360	13.2291	11.8209	15.1041	11.8504	12.4254	12.6616	8.9797	12.5645	12.5423	8.5082	10.566	10.5293
Vfaba.Hedin2.R1.3g014400	0.194924	0.216788	0.382901	0.191828	0.293863	0.197253	7.80558	10.1209	13.2526	11.5906	11.4505	14.816
Vfaba.Hedin2.R1.3g014440	0	0	0	0	0	0	0	0	0	0	0	0
Vfaba.Hedin2.R1.3g014480	0	0	0	0	0	0	0	0.0661698	0	2.06326	0.587522	1.4844
Vfaba.Hedin2.R1.3g014520	5.39937	4.46295	6.23133	6.13245	6.14476	6.18017	18.8741	23.99	23.2443	18.6914	20.4776	23.3112
Vfaba.Hedin2.R1.3g014560	0.139369	0.0607225	0.303501	0.124247	0.158322	0.117796	0.271621	0.233551	0.247145	0.192202	0.17842	0.225081
Vfaba.Hedin2.R1.3g014600	0.689604	0.36622	0.759412	3.28788	0	3.43187	6.24859	5.84703	6.38703	6.24828	4.72794	3.76297
Vfaba.Hedin2.R1.3g014640	0	0	0	0	0	0	0	0	0	0	0	0
Vfaba.Hedin2.R1.3g014680	0	0	0	0	0	0	0	0	0	0.0661024	0	0
Vfaba.Hedin2.R1.3g014720	0	0	0	0	0	0	0	0	0	0	0	0
Vfaba.Hedin2.R1.3g014760	5.29303	3.41509	3.98346	3.65359	2.16717	4.31087	5.0804	4.00233	4.91622	3.63753	14.911	9.50855
Vfaba.Hedin2.R1.3g014800	1.10233	1.16628	1.13597	1.17589	1.20252	1.79374	0.182706	0.0870283	0.271831	0.651739	0.702414	0.417885
Vfaba.Hedin2.R1.3g014840	12.2441	11.1619	12.0509	10.173	12.7033	9.90789	15.4003	15.1067	22.0877	17.2876	18.6672	21.5659
Vfaba.Hedin2.R1.3g014880	0.940496	1.33849	1.46094	1.59351	1.64526	2.05449	1.60008	2.15387	1.45961	2.5685	2.57746	3.29587
Vfaba.Hedin2.R1.3g014920	0	0	0	0	0	0	0	0	0	0	0	0
Vfaba.Hedin2.R1.3g014960	7.32735	6.7378	8.39197	4.35905	4.12349	5.1012	8.91216	11.6926	10.381	10.5482	11.8962	8.77488
Vfaba.Hedin2.R1.3g015000	0	0	0	0	0	0	0	0	0	0.069857	0	0
Vfaba.Hedin2.R1.3g015040	19.6553	18.2298	21.358	18.2988	21.058	22.6195	38.2076	45.6971	43.1997	40.2889	42.3197	42.7904
Vfaba.Hedin2.R1.3g015080	24.9959	22.5411	25.8172	21.9622	22.2069	22.6188	85.0842	99.0352	95.085	100.984	111.494	100.886
Vfaba.Hedin2.R1.3g015120	3.37128	1.93379	1.79951	1.65203	1.15692	1.36296	1.25869	1.25944	2.20083	3.54886	2.93489	4.02466
Vfaba.Hedin2.R1.3g015160	0.0548447	0	0	0	0.0787145	0	0.56865	0.28491	0.216891	0.973382	1.03667	0.659217
Vfaba.Hedin2.R1.3g015200	14.5472	10.1377	17.4038	3.84917	4.96686	4.10797	29.4403	31.8733	27.1036	10.6879	13.3334	11.6687
Vfaba.Hedin2.R1.3g015240	0	0	0	0	0	0	0	0	0	0	0	0
Vfaba.Hedin2.R1.3g015280	0.820017	0.497653	0.447392	0.412746	0.240818	0.188618	0.06139	0	0.0340578	0.0643951	0	0.0745652
Vfaba.Hedin2.R1.3g015320	146.97	122.209	162.427	56.818	56.5305	69.6838	103.931	120.71	103.022	70.2457	89.7808	73.6578
Vfaba.Hedin2.R1.3g015360	0.0795936	0	0.0868666	0	0	0	0.0327993	0.271908	0.436423	0.103212	0.0383277	0.278594
Vfaba.Hedin2.R1.3g015400	6.81796	5.50515	7.37166	5.03551	4.86743	6.19522	20.6544	27.7737	24.1676	16.4777	18.4275	20.0145
Vfaba.Hedin2.R1.3g015440	0	0.0255415	0	0	0	0	17.6484	23.9	24.2274	20.384	23.6487	23.2523
Vfaba.Hedin2.R1.3g015480	0	0	0	0	0	0	0	0	0	0	0	0
Vfaba.Hedin2.R1.3g015520	0	0	0	0	0	0	0	0	0	0	0	0
Vfaba.Hedin2.R1.3g015560	73.8086	57.3341	74.6115	42.7258	44.7115	51.8283	50.8276	49.8558	50.7254	57.137	53.812	54.7412
Vfaba.Hedin2.R1.3g015600	2.56593	3.95074	2.21955	0.888198	0.395925	0.229813	2.67162	4.89333	7.93235	3.4578	2.86099	1.99796
Vfaba.Hedin2.R1.3g015640	0	0	0	0	0	0	0	0	0	0	0	0
Vfaba.Hedin2.R1.3g015680	0.0271936	0.0606553	0.0296513	0.0334956	0.117107	0.103283	0	0	0.0496628	0	0	0
Vfaba.Hedin2.R1.3g015720	0.794367	0.715385	0.784274	0.325772	0.162931	0.66994	8.25641	8.52719	7.67338	7.05915	5.53642	5.6752
Vfaba.Hedin2.R1.3g015760	0	0	1.56813	0.848515	2.68678	0.886011	5.21914	8.87967	4.28614	11.9309	20.9067	20.8445
Vfaba.Hedin2.R1.3g015800	0.13286	0.293664	0.145277	0.162937	0	0	0	0	0	0	0	0
Vfaba.Hedin2.R1.3g015840	0	0	0	0	0	0	0.0131546	0	0.0220557	0	0	0.00808052
Vfaba.Hedin2.R1.3g015880	4.35823	3.74153	4.20412	4.38542	3.7916	4.69983	9.97679	13.7005	13.3012	10.4554	11.4753	12.151
Vfaba.Hedin2.R1.3g015920	0.195732	0	0	0	0	0.123286	0	0	0	0.0861452	0.0947825	0
Vfaba.Hedin2.R1.3g015960	2.73278	0.823131	6.17384	0.184411	0.327782	0.762263	0	0	0.558307	0	0	0.301145
Vfaba.Hedin2.R1.3g016000	0.0460288	0	0	0	0	0	0	0	0	0	0	0
Vfaba.Hedin2.R1.3g016040	0	0	0	0.0139901	0	0	0	0	0	0	0	0
Vfaba.Hedin2.R1.3g016080	0.67473	0.920941	0.732837	0.987039	1.06472	0.75575	1.70549	1.74053	1.91794	2.26581	1.2899	2.60868
Vfaba.Hedin2.R1.3g016120	1.1465	0.609329	1.89877	0.685933	1.85456	1.07492	0.74373	0.855056	0.795579	1.04065	3.9304	1.98764
Vfaba.Hedin2.R1.3g016160	23.1086	15.6753	26.1258	21.8329	25.3216	23.74	95.3873	120.213	131.351	133.144	131.766	125.653
Vfaba.Hedin2.R1.3g016200	0.159415	0.133882	0.173606	0.183956	0.146545	0.101039	1.38417	2.63001	2.45736	1.3693	2.48706	2.0678
Vfaba.Hedin2.R1.3g016240	0	0	0	0	0	0	0	0	0	0	0	0
Vfaba.Hedin2.R1.3g016280	0	0.0464071	0	0.205391	0.179858	0.0528052	0.662722	0.635215	1.05326	0.673945	0.201099	0.700179
Vfaba.Hedin2.R1.3g016320	0.0582782	0	0.0988073	0.0813761	0.0734407	0.0365018	0.460847	0.449847	0.236999	0.546564	0.138709	0.0865806
Vfaba.Hedin2.R1.3g016360	0	0	0	0.0484421	0	0.0279711	0.160898	0.0256822	0	0.187915	0.0653336	0.0477233
Vfaba.Hedin2.R1.3g016400	0.154905	0.219696	0.101219	0.0509754	0.200061	0.104722	0.642845	0.69352	1.01732	0.80506	0.555402	0.910798
Vfaba.Hedin2.R1.3g016440	0	0	1.16111	0	0	0	1.34635	0	4.46147	4.77696	2.09978	1.60438
Vfaba.Hedin2.R1.3g016480	0	0	0	0	0	0	0	0	0	0	0	0
Vfaba.Hedin2.R1.3g016520	0	0	0	0	0	0	0	0	0	0	0	0
Vfaba.Hedin2.R1.3g016560	0.368854	0.0584167	0.230249	0	0.113514	0	49.6678	52.4748	57.3496	48.7539	41.5613	44.0644
Vfaba.Hedin2.R1.3g016600	0	0	0.0419015	0.0472373	0	0	5.88348	4.68409	8.77177	4.51244	3.69748	5.95252
Vfaba.Hedin2.R1.3g016640	1.70352	2.19987	2.09587	1.70915	1.88631	1.51	8.78179	12.8315	11.4867	11.7673	13.7376	12.3775
Vfaba.Hedin2.R1.3g016680	0	0.234827	0	0	0	0	0	0.231009	0	0	0	0
Vfaba.Hedin2.R1.3g016720	0	0	0	0	0	0	0	0	0	0	0	0
Vfaba.Hedin2.R1.3g016760	17.1555	16.7302	21.8649	20.8831	19.3633	21.3511	9.1068	11.2576	10.221	8.32894	10.3368	7.98505
Vfaba.Hedin2.R1.3g016800	0.453293	0.324592	0.360338	0.607447	0.236837	0.486149	47.8814	71.3711	56.1637	53.2812	65.1015	51.2207
Vfaba.Hedin2.R1.3g016840	10.1201	8.24778	12.2456	13.355	9.38191	12.0771	32.8968	35.6696	34.9945	30.6293	35.1585	36.0475
Vfaba.Hedin2.R1.3g016880	4.44662	4.01477	4.44133	3.58432	3.73965	4.16335	10.0737	10.4724	11.7711	8.30028	10.7629	11.3534
Vfaba.Hedin2.R1.3g016920	103.661	79.6891	109.287	72.3533	81.4286	80.7348	247.561	235.865	247.268	271.273	264.417	284.845
Vfaba.Hedin2.R1.3g016960	6.22553	5.7044	6.18427	3.82145	6.09649	6.57788	9.94159	11.7302	11.96	11.5578	13.7567	11.023
Vfaba.Hedin2.R1.3g017000	0	0	0	0	0	0	0	0	0	0	0	0
Vfaba.Hedin2.R1.3g017040	0	0.0532943	0	0	0	0	4.31395	4.61751	4.75947	1.51539	2.79278	4.31409
Vfaba.Hedin2.R1.3g017080	0	0	0	0	0	0	0	0	0	0	0	0
Vfaba.Hedin2.R1.3g017120	1.48688	2.06596	1.84833	1.93022	2.40181	2.03721	19.276	20.6838	26.8012	22.8623	22.1196	24.1606
Vfaba.Hedin2.R1.3g017160	2.02601	1.72128	2.71235	1.92699	2.08616	2.00813	13.8063	16.3509	14.6545	11.5116	12.5556	13.1429
Vfaba.Hedin2.R1.3g017200	5.3432	7.68626	6.32799	5.16522	6.95886	5.67292	12.6456	11.764	14.4812	8.98411	9.17558	9.5744
Vfaba.Hedin2.R1.3g017240	0.743509	0.807404	1.21548	0.687355	0.533575	0.601673	3.02839	3.11881	2.78995	2.39615	3.67306	3.01976
Vfaba.Hedin2.R1.3g017280	0.198271	0	0.217265	0	0.106885	0.124874	1.41598	0.292017	0.818391	1.22208	0.192048	0.691088
Vfaba.Hedin2.R1.3g017320	1.08847	1.09152	1.4695	1.2731	1.1959	1.45147	10.6589	13.3318	12.2147	6.05313	6.86075	8.68101
Vfaba.Hedin2.R1.3g017360	3.44487	2.24986	3.67191	2.04954	2.71017	1.99463	18.9727	18.1828	25.5279	22.4229	19.1082	23.0055
Vfaba.Hedin2.R1.3g017400	1.80527	1.18453	1.8482	1.5572	1.7093	1.80614	12.3699	15.9504	14.563	12.7686	15.0349	14.2669
Vfaba.Hedin2.R1.3g017440	4.7653	3.50939	2.83643	3.50496	2.37607	2.74217	29.1127	26.7495	26.9381	27.2987	38.1468	32.4849
Vfaba.Hedin2.R1.3g017480	0.710775	0.69081	0.436491	1.25614	1.00468	1.01107	3.00665	3.5571	3.24863	3.6536	4.15175	4.52992
Vfaba.Hedin2.R1.3g017520	0	0	0	0	0	0	0	0	0.0145877	0	0.0614478	0
Vfaba.Hedin2.R1.3g017560	0.24784	1.05905	1.0945	2.68524	2.67889	0	0.214017	0.246135	0.687756	0.224999	1.45578	1.9645
Vfaba.Hedin2.R1.3g017600	17.699	23.2209	19.8531	21.7334	24.9128	19.8741	4.29995	3.19009	4.44844	3.06842	2.49764	3.66199
Vfaba.Hedin2.R1.3g017640	0	0	0	0	0	0	0	0	0	0	0	0
Vfaba.Hedin2.R1.3g017680	27.4951	39.6186	26.4814	47.1423	26.84	27.1375	7.1194	15.1452	6.50777	5.45434	1.54975	6.49205
Vfaba.Hedin2.R1.3g017720	83.1333	105.229	115.185	108.861	158.658	94.5972	16.1805	27.899	31.0927	5.45434	10.8483	22.6344
Vfaba.Hedin2.R1.3g017760	25.4316	20.0285	26.5958	14.5888	13.092	18.0239	28.7666	25.246	26.5108	26.9616	37.2998	29.4211
Vfaba.Hedin2.R1.3g017800	1.93268	2.69557	3.9257	1.98915	2.90431	2.50049	41.8162	37.6592	47.9484	54.4458	56.9923	60.7027
Vfaba.Hedin2.R1.3g017840	0	0	0	0	0	0	0	0	0	0	0	0
Vfaba.Hedin2.R1.3g017880	0	0	0	0	0	0	0	0	0	0	0	0
Vfaba.Hedin2.R1.3g017920	0	0	0	0	0	0	0	0	0	0	0	0
Vfaba.Hedin2.R1.3g017960	3.56848	2.92695	3.95983	3.11547	3.24887	3.68386	7.30454	9.01124	9.64261	8.60622	9.54917	9.75018
Vfaba.Hedin2.R1.3g018000	14.8145	10.6645	15.4627	7.11647	11.2591	7.90521	38.1901	32.1682	29.7989	31.3936	25.0078	32.7116
Vfaba.Hedin2.R1.3g018040	2.94337	3.74037	5.27127	5.53183	5.59949	6.08921	18.664	34.6126	28.9982	27.8596	27.2579	27.5723
Vfaba.Hedin2.R1.3g018080	29.0706	27.122	30.4922	21.0574	22.4145	23.3023	170.084	214.377	205.606	199.023	236.446	206.795
Vfaba.Hedin2.R1.3g018120	16.2298	21.8457	20.2508	15.9773	17.4064	16.2648	73.0647	74.8931	80.5522	59.3838	65.8162	67.5215
Vfaba.Hedin2.R1.3g018160	0.50523	0.423203	0.665365	0.38921	0.271934	0.39995	11.7105	6.2556	11.7019	4.45105	3.35951	6.32445
Vfaba.Hedin2.R1.3g018200	4.74194	3.20289	4.03254	3.31164	2.4124	2.32821	11.7675	12.4385	13.0817	10.6181	12.0172	12.6875
Vfaba.Hedin2.R1.3g018240	0	0	0	0	0	0	0.150079	0.17325	0.12107	0.353776	0.469854	0.0750766
Vfaba.Hedin2.R1.3g018280	11.1176	7.17376	8.8113	3.7432	4.01642	3.02395	0.238498	1.34271	0.198523	0.125089	0.104595	0.0362254
Vfaba.Hedin2.R1.3g018320	0	0	0	0	0	0	0	0	0	0.050874	0	0
Vfaba.Hedin2.R1.3g018360	0.786465	0.556981	0.387766	0.998311	0.886315	0.724321	3.78883	5.41437	5.36572	6.75678	6.78878	5.57819
Vfaba.Hedin2.R1.3g018400	0	0	0	0	0	0	0	0	0	0	0	0
Vfaba.Hedin2.R1.3g018440	0	0	0	0	0	0	0	0	0	0	0	0
Vfaba.Hedin2.R1.3g018480	0.509362	0	0.309213	0.347404	0.0609649	0.571989	0	0	0	0	0	0
Vfaba.Hedin2.R1.3g018520	0.642624	0.457179	0.822697	0.225087	0.345804	0.341283	2.55128	2.34084	2.85923	1.07817	0.858896	1.34049
Vfaba.Hedin2.R1.3g018560	0	0	0	0	0	0	0	0	0	0	0.148244	0.123335
Vfaba.Hedin2.R1.3g018600	0	0	0	0	0	0	0	0	0	0	0	0
Vfaba.Hedin2.R1.3g018640	0	0.113946	0.0372141	0	0.146921	0.129496	6.65106	9.55057	7.91542	6.97693	9.98195	11.1259
Vfaba.Hedin2.R1.3g018680	5.61543	1.40624	4.00661	1.18463	2.85321	1.23656	0.285467	1.64606	0.612215	0	0.323916	0.656211
Vfaba.Hedin2.R1.3g018720	5.74538	6.59737	6.48462	4.81144	5.9073	5.56383	7.71477	10.3915	8.91959	7.47438	9.20322	8.30931
Vfaba.Hedin2.R1.3g018760	22.6231	22.1556	26.3742	14.825	14.5698	16.9576	120.254	151.591	146.251	100.346	108.529	124.934
Vfaba.Hedin2.R1.3g018800	0.240955	1.8042	0.798629	2.61293	0.260609	0.603857	9.36933	5.02726	8.02422	3.50049	4.71926	5.72941
Vfaba.Hedin2.R1.3g018840	11.3259	10.0081	15.7209	3.87376	5.68827	5.37124	10.3891	12.768	11.5869	5.50522	5.42201	6.3862
Vfaba.Hedin2.R1.3g018880	0.789614	1.20966	1.21565	1.12017	1.56286	1.61079	2.80009	3.25032	3.11251	2.47932	2.58849	3.19307
Vfaba.Hedin2.R1.3g018920	0	0	0.19725	0	0	0	7.98439	5.49292	4.62179	2.5738	1.398	1.06563
Vfaba.Hedin2.R1.3g018960	0	0	0	0	0	0	0	0	0	0	0	0
Vfaba.Hedin2.R1.3g019000	0	0	0	0	0	0	0	0	0	0	0	0
Vfaba.Hedin2.R1.3g019040	5.90387	5.41445	6.22432	4.89247	5.53904	5.74686	33.0471	42.8287	40.6615	29.8322	31.0686	37.8377
Vfaba.Hedin2.R1.3g019080	0.0344222	0.076959	0.131271	0.148561	0.166734	0.283472	0.0563339	0.167624	0.109942	0.162531	0	0.258611
Vfaba.Hedin2.R1.3g019120	0.442707	0.829141	0.516574	1.40028	2.10762	1.95207	0.240996	1.5635	3.99207	1.77234	3.45504	2.33898
Vfaba.Hedin2.R1.3g019160	3.06816	2.59654	2.49857	2.87926	2.00897	2.12749	9.73136	15.1797	15.1375	11.6708	13.1768	14.8979
Vfaba.Hedin2.R1.3g019200	0.377695	3.2152	3.34874	2.26091	1.22578	0.472088	12.7348	8.70237	8.09312	15.8001	8.91584	10.9405
Vfaba.Hedin2.R1.3g019240	12.8208	12.2	17.794	12.9419	12.5955	14.9149	16.6256	18.8847	17.9639	11.3015	11.6513	13.3934
Vfaba.Hedin2.R1.3g019280	0.108389	0	0	0.133509	0.0291728	0.102918	1.71268	1.47931	1.831	1.26002	1.66818	1.27483
Vfaba.Hedin2.R1.3g019320	1.54399	1.518	1.42662	1.45069	1.40867	1.85547	2.06157	1.55607	1.95935	3.01879	2.03882	2.88168
Vfaba.Hedin2.R1.3g019360	0	0	0.191074	1.28974	0.900876	0.465282	0.893782	1.33845	0.46954	2.11554	0.217639	0.580647
Vfaba.Hedin2.R1.3g019400	14.566	10.6085	14.6557	9.66597	9.8907	11.04	16.8611	19.3032	19.9654	20.2517	25.123	26.411
Vfaba.Hedin2.R1.3g019440	0	0	0	0	0	0	0	0	0	0	0	0
Vfaba.Hedin2.R1.3g019480	0	0	0	0	0	0	0	0	0	0	0	0
Vfaba.Hedin2.R1.3g019520	1.62537	1.6867	1.17079	2.1992	1.50957	1.81069	0.0856956	0.0510441	0.0239167	0.202297	0.113327	0.157612
Vfaba.Hedin2.R1.3g019560	29.8794	24.9126	28.7463	33.9496	25.3469	34.9903	219.296	215.738	190.292	230.277	253.739	215.081
Vfaba.Hedin2.R1.3g019600	1.43634	1.08889	0.971127	0.636808	0.773207	1.09095	3.1614	4.08938	3.27926	3.98469	5.80383	5.46287
Vfaba.Hedin2.R1.3g019640	8.57061	7.45619	8.87443	6.4771	6.70956	7.30647	18.8761	25.0247	22.2387	14.5259	16.0755	19.488
Vfaba.Hedin2.R1.3g019680	0	0	0	0	0	0	0	0	0	0	0	0
Vfaba.Hedin2.R1.3g019720	1.66527	0.885425	0	1.48693	1.34728	0.51893	2.14823	1.25136	4.25819	4.14721	4.0951	6.23786
Vfaba.Hedin2.R1.3g019760	0	0	0	0	0	0	0	0	0.437628	0	0	0.118463
Vfaba.Hedin2.R1.3g019800	0	0	0	0	0	0	0	0	0	0.246986	0	0.181632
Vfaba.Hedin2.R1.3g019840	4.19908	4.14919	4.9418	2.75518	3.3634	3.00509	11.3129	13.9909	14.353	13.1556	14.0441	14.3282
Vfaba.Hedin2.R1.3g019880	0.501044	0.417664	0.319028	0.616172	0.539573	0.316831	3.30562	3.01637	4.50308	6.35672	7.40046	6.09552
Vfaba.Hedin2.R1.3g019920	0	0	0	0	0	0	0	0	0	0.246986	0	0.181632
Vfaba.Hedin2.R1.3g019960	2.97283	2.60425	2.83718	2.31246	2.97541	2.55241	7.60259	10.7585	9.60621	5.91569	5.73735	6.76397
Vfaba.Hedin2.R1.3g020000	0	0	0	0	0	0	0	0	0	0	0	0
Vfaba.Hedin2.R1.3g020040	4.71645	3.36694	3.75691	3.91216	3.68592	5.2839	10.7432	9.50123	13.848	11.5436	12.5583	13.1236
Vfaba.Hedin2.R1.3g020080	0	0	0	0	0	0	0.0600023	0	0	0.0157376	0	0.0367108
Vfaba.Hedin2.R1.3g020120	0	0	0	0	0	0	0	0	0	0	0	0
Vfaba.Hedin2.R1.3g020160	0	0	0	0	0	0	0	0	0	0	0	0
Vfaba.Hedin2.R1.3g020200	2.605	2.12962	2.43046	2.10308	1.77627	2.12511	14.5015	19.1065	17.7895	14.7846	16.4454	15.869
Vfaba.Hedin2.R1.3g020240	3.05501	0	3.20986	5.54616	6.50666	4.67889	23.9471	23.1163	29.6465	23.1809	30.2202	32.4602
Vfaba.Hedin2.R1.3g020280	0	0.0842261	0	0	0	0	1.8472	3.21762	4.19764	3.9402	3.61718	3.58063
Vfaba.Hedin2.R1.3g020320	1.17942	1.9335	0.448093	12.4097	6.79359	4.40689	7.80472	7.36578	9.75422	40.3064	33.0741	35.5592
Vfaba.Hedin2.R1.3g020360	0	0	0	0	0	0	0	0	0	0	0	0
Vfaba.Hedin2.R1.3g020400	0	0	0	0	0	0.0643768	0	0	0	0	0	0
Vfaba.Hedin2.R1.3g020440	11.959	7.53202	14.3205	7.97425	13.3712	10.3455	15.4331	15.5301	17.5088	24.9392	27.4173	19.2093
Vfaba.Hedin2.R1.3g020480	441.184	379.747	479.435	268.473	252.079	335.038	507.056	482.298	621.319	594.581	556.001	554.302
Vfaba.Hedin2.R1.3g020520	0.488978	0.743906	0.868508	0.3	0.0658432	0.231575	25.1556	26.0652	32.1035	24.2536	22.059	21.238
Vfaba.Hedin2.R1.3g020560	3.4448	3.11704	3.50441	4.039	4.07813	3.80385	11.15	13.427	13.6507	9.40089	10.8117	12.2665
Vfaba.Hedin2.R1.3g020600	12.2806	5.78885	10.4346	29.752	16.2496	26.4818	53.5883	47.4158	51.8342	69.075	47.6935	38.3657
Vfaba.Hedin2.R1.3g020640	4.97643	3.91259	5.77871	3.60381	3.11495	4.13993	13.6869	18.4452	18.813	11.1743	14.2685	16.0137
Vfaba.Hedin2.R1.3g020680	0	0	0	0	0	0	0.741772	1.03855	0.940635	1.70903	1.79335	1.99374
Vfaba.Hedin2.R1.3g020720	0	0	0	0	0	0	0	0	0	0	0	0
Vfaba.Hedin2.R1.3g020760	1.11667	1.56151	0.770769	0.72135	1.07625	1.33625	12.0367	12.4712	13.4965	17.8363	19.1649	16.0817
Vfaba.Hedin2.R1.3g020800	0	0	0	0	0	0	0	0	0	0	0	0
Vfaba.Hedin2.R1.3g020840	0	0	0	0	0	0	0	0	0	0	0.75035	0
Vfaba.Hedin2.R1.3g020880	1.7957	1.7372	1.50013	1.74883	1.70024	1.77947	4.57954	7.26907	6.29441	5.91618	7.17274	7.58944
Vfaba.Hedin2.R1.3g020920	11.8455	11.1586	10.7483	10.5662	10.2358	10.1543	12.3755	14.685	13.9494	15.4543	18.8755	15.4164
Vfaba.Hedin2.R1.3g020960	3.07007	3.753	4.34785	4.25303	4.00453	5.39231	2.57141	3.20992	2.55705	2.02324	3.46896	3.27613
Vfaba.Hedin2.R1.3g021000	2.58537	3.0359	5.15042	1.11	1.75266	1.21274	7.00638	8.90077	6.33364	1.61719	1.97613	2.36139
Vfaba.Hedin2.R1.3g021040	5.63255	4.10977	6.6557	4.62412	4.34887	5.29866	4.49953	2.1921	2.78487	4.35582	6.09551	4.58617
Vfaba.Hedin2.R1.3g021080	44.3847	32.5094	39.0181	29.4794	39.626	24.2461	23.5663	33.752	16.9488	28.0841	27.4946	30.6465
Vfaba.Hedin2.R1.3g021120	4.69025	5.2716	6.73417	6.50506	2.78861	4.11768	8.70891	11.1796	10.1909	7.87287	11.9371	13.7074
Vfaba.Hedin2.R1.3g021160	0	0	0	0	0	0	0	0	0	0	0	0
Vfaba.Hedin2.R1.3g021200	0	0	0	0	0	0	0	0	0	0	0	0
Vfaba.Hedin2.R1.3g021240	9.06309	8.05739	10.2026	5.71186	4.28373	5.52956	4.36416	6.79079	5.58469	3.51651	3.45482	3.91971
Vfaba.Hedin2.R1.3g021280	0.744837	1.43173	0.815981	0.68318	0.30113	0.703988	0.624616	0.274113	0.512265	0.491013	1.17173	0.825266
Vfaba.Hedin2.R1.3g021320	1.28298	1.07548	1.48177	1.53586	1.41671	1.28733	3.32897	3.32109	2.98072	2.97754	3.91436	3.75261
Vfaba.Hedin2.R1.3g021360	5.78411	5.73488	5.51111	7.50938	8.5654	8.24867	6.90202	7.99129	8.13772	7.15105	6.13871	8.19857
Vfaba.Hedin2.R1.3g021400	1.96677	0.804988	2.15938	2.09776	3.44819	1.23645	5.51327	7.137	4.96881	5.33886	7.39743	7.08826
Vfaba.Hedin2.R1.3g021440	0	0.355095	0.735842	0.398853	1.08254	0.416233	1.73027	0	0.309249	0.302934	0	0
Vfaba.Hedin2.R1.3g021480	7.45787	6.82314	7.69257	6.8428	7.9967	7.69335	19.7246	24.7324	23.5375	19.5899	19.6053	24.9552
Vfaba.Hedin2.R1.3g021520	0	0	0	0.0340909	0	0	0	0	0	0	0	0
Vfaba.Hedin2.R1.3g021560	0.710338	1.52532	2.27819	0.835869	0	0.862408	3.4904	0.72561	3.34402	5.5913	0	2.20715
Vfaba.Hedin2.R1.3g021600	0.256476	0.271356	0.355326	0.42626	0.0482511	0.478968	1.51385	1.96617	1.35876	0.862533	1.06972	1.63767
Vfaba.Hedin2.R1.3g021640	0	0	0	0	0	0	1.03434	0.748557	1.53534	0.406274	0.295323	0
Vfaba.Hedin2.R1.3g021680	0	0	0	0	0	0	0.108917	0.410067	0.161751	0.266617	0.31944	0.665386
Vfaba.Hedin2.R1.3g021720	3.81942	3.97111	4.01749	4.13986	2.37443	5.18981	11.6267	19.7821	21.9949	22.8414	24.8373	21.2497
Vfaba.Hedin2.R1.3g021760	1.3632	2.07619	1.87875	1.05949	1.66101	1.63398	7.08699	6.54528	6.48963	8.73509	8.73776	8.46915
Vfaba.Hedin2.R1.3g021800	37.4572	31.2929	31.6089	37.4825	32.6124	38.2534	21.1757	29.8551	14.6119	30.7194	18.643	18.0962
Vfaba.Hedin2.R1.3g021840	3.35202	3.35956	3.46383	3.35269	3.36765	4.33408	11.7211	12.5485	12.6645	8.45299	8.79148	9.97604
Vfaba.Hedin2.R1.3g021880	0	0	0	0	0	0	0	0	0	0	0	0
Vfaba.Hedin2.R1.3g021920	0	0	0	0	0.383826	0	0	0	0.659406	0	0.0619828	0
Vfaba.Hedin2.R1.3g021960	3.15477	2.46443	3.24943	3.74376	3.81469	2.65065	2.09971	1.67876	1.78356	1.37206	2.65491	1.96808
Vfaba.Hedin2.R1.3g022000	33.4941	16.066	25.0933	30.2984	9.79068	17.0918	31.3123	31.8016	41.9994	32.487	53.14	41.9533
Vfaba.Hedin2.R1.3g022040	0.297328	0.397676	0.486389	0.183065	0.0960355	0.564532	13.6544	13.5688	16.8629	11.659	12.7877	12.8548
Vfaba.Hedin2.R1.3g022080	4.26656	2.93349	4.35978	3.43546	2.88193	4.12136	6.48721	5.71603	7.7977	4.79344	6.27506	5.58606
Vfaba.Hedin2.R1.3g022120	3.44101	1.29332	2.8482	2.05453	2.80393	3.91541	5.54235	6.0065	7.76734	1.61813	4.05842	4.51777
Vfaba.Hedin2.R1.3g022160	0.587733	0.769903	0.525333	0.918649	1.20858	0.877697	1.10567	1.51439	1.71042	0.463855	0.875883	2.66894
Vfaba.Hedin2.R1.3g022200	0	0	0	0	0	0	0	0	0	0	0	0
Vfaba.Hedin2.R1.3g022240	0	0	0	0	0	0	0	0	0	0.541698	0	0.150572
Vfaba.Hedin2.R1.3g022280	0	0.235327	0	0	0	0	0	0	0	0	0	0.106969
Vfaba.Hedin2.R1.3g022320	8.64301	6.82184	10.9381	8.31832	8.54324	8.60725	40.2184	45.5308	46.1756	37.129	42.7135	41.2491
Vfaba.Hedin2.R1.3g022360	0	0	0	0	0	0	0	0	0	0	0	0.294139
Vfaba.Hedin2.R1.3g022400	77.4972	33.4619	81.3955	30.6669	26.1134	44.7694	322.443	384.271	434.919	386.276	415.977	383.286
Vfaba.Hedin2.R1.3g022440	1.54801	1.36691	1.65031	1.41246	1.74821	1.64433	5.80454	7.44876	7.45806	7.13624	7.38034	8.40156
Vfaba.Hedin2.R1.3g022480	0.456409	0.275082	0.790262	1.0252	0.982451	0.904796	7.10268	10.2296	8.49774	7.02077	8.4867	8.40873
Vfaba.Hedin2.R1.3g022520	0.0166495	0.0311053	0.0120839	0.047966	0	0.0351865	0.194558	0.151172	0.116396	0.0284844	0.0799135	0.0445132
Vfaba.Hedin2.R1.3g022560	0	0	0	0	0	0	0	0	0.958055	0	0	0
Vfaba.Hedin2.R1.3g022600	1.68245	1.71682	2.44741	1.76861	2.45321	1.41921	7.12457	8.51483	6.46856	6.02123	6.78214	5.22475
Vfaba.Hedin2.R1.3g022640	1.40727	1.48099	1.24569	0.493066	1.08298	1.09982	2.45137	5.0501	3.18993	2.45374	4.27048	2.67536
Vfaba.Hedin2.R1.3g022680	2.00469	1.59654	1.42763	2.39786	1.6879	1.68452	5.07159	7.71506	7.31874	6.25864	5.68568	8.86591
Vfaba.Hedin2.R1.3g022720	1.4983	1.77008	1.92817	2.54604	2.03257	2.19994	8.44461	11.1917	10.3724	10.9506	12.1674	14.1874
Vfaba.Hedin2.R1.3g022760	9.70685	6.78808	8.28343	7.45261	7.69087	9.25244	114.791	140.105	132.154	169.448	185.426	170.373
Vfaba.Hedin2.R1.3g022800	0	0	0	0	0	0	0	0	0	0	0	0
Vfaba.Hedin2.R1.3g022840	7.60558	6.96582	6.67329	6.03638	6.61163	6.40824	37.2327	39.7318	42.3704	37.79	36.6352	45.0757
Vfaba.Hedin2.R1.3g022880	696.622	545.899	648.56	459.524	394.019	503.172	604.971	666.593	614.698	656.32	697.952	654.473
Vfaba.Hedin2.R1.3g022920	20.5828	26.5106	22.4834	28.6028	30.0077	30.1496	7.3536	11.1235	12.3592	15.8763	19.0433	15.2162
Vfaba.Hedin2.R1.3g022960	0	0	0	0	0	0	0	0	0	0	0	0
Vfaba.Hedin2.R1.3g023000	0	0	0	0	0	0	0	0	0	0	0	0
Vfaba.Hedin2.R1.3g023040	0	0	0	0	0	0	0	0	0	0	0	0
Vfaba.Hedin2.R1.3g023080	0	0	0	0	0	0	0	0	0	0	0	0
Vfaba.Hedin2.R1.3g023120	3.57264	2.76848	4.16534	2.13973	3.41879	3.11014	13.94	18.4986	18.7553	11.2296	13.6957	12.3946
Vfaba.Hedin2.R1.3g023160	14.5039	14.2425	18.0065	13.0547	7.12445	16.1121	8.76644	17.3846	10.5443	7.70781	18.6073	30.954
Vfaba.Hedin2.R1.3g023200	8.24049	0	2.37996	4.50238	0	1.84492	5.70894	4.71072	5.0234	4.68638	9.12631	7.97139
Vfaba.Hedin2.R1.3g023240	0	0	0	0	0	0	0	0	0	0	0	0
Vfaba.Hedin2.R1.3g023280	3.20392	3.46814	3.36152	3.33629	3.51313	3.55424	6.51908	7.79334	8.35495	6.30924	6.29351	8.17146
Vfaba.Hedin2.R1.3g023320	0	0	0	0.410985	0	0.857968	0	0	0	0.937242	0	2.05253
Vfaba.Hedin2.R1.3g023360	1.38651	1.09503	1.03009	1.02125	1.01797	1.25338	4.84493	5.65961	6.27464	6.03178	6.78209	6.76467
Vfaba.Hedin2.R1.3g023400	0	0	0	0	0	0	0	0	0	0	0.653178	0.440819
Vfaba.Hedin2.R1.3g023440	0.603235	0.491851	0.175567	0.64304	1.03936	0.712121	7.12702	6.55548	8.67356	7.99726	11.6973	9.93355
Vfaba.Hedin2.R1.3g023480	81.1293	67.619	91.6388	60.2356	71.6162	66.7683	330.796	377.535	377.291	356.505	419.983	380.811
Vfaba.Hedin2.R1.3g023520	2.46766	2.43894	2.77521	2.80769	2.89809	2.33997	6.88862	8.03075	7.5685	5.31489	6.66986	5.85338
Vfaba.Hedin2.R1.3g023560	1.74286	1.34895	1.5155	1.44659	2.07441	1.44381	3.05754	4.84723	4.28182	2.97764	3.54293	3.87794
Vfaba.Hedin2.R1.3g023600	3.33134	3.29458	2.82796	2.09921	4.17272	3.9232	1.99158	5.28005	5.91748	3.9836	6.77183	3.95785
Vfaba.Hedin2.R1.3g023640	4.66584	4.3488	5.31111	4.48216	5.18305	4.88904	17.1441	22.6723	20.0852	13.7275	15.2019	16.7058
Vfaba.Hedin2.R1.3g023680	3.73508	2.40616	5.21242	3.806	4.02057	3.35551	0.109219	0.222757	0.0521762	0	0.109901	0
Vfaba.Hedin2.R1.3g023720	11.8747	12.5828	10.8953	12.3196	12.6323	11.9959	30.61	30.0944	30.2147	41.471	41.3728	41.8765
Vfaba.Hedin2.R1.3g023760	0.425256	0.13317	0.469796	0.131254	0.201904	0.277532	0.244782	0.182527	0.256627	0.128417	0.107248	0.351096
Vfaba.Hedin2.R1.3g023800	3.02133	0	0.795783	0.911964	0	2.80608	1.27569	0	0	0	2.30702	0
Vfaba.Hedin2.R1.3g023840	0	0.0596128	0	0	0.0192237	0	0.073474	0	0	0.077073	0	0.142876
Vfaba.Hedin2.R1.3g023880	0	0.0596128	0	0	0.0192237	0	0.073474	0	0	0.077073	0	0.142876
Vfaba.Hedin2.R1.3g023920	4.92745	5.6036	4.90862	6.76673	6.99744	6.4603	19.8968	22.923	24.0753	29.966	33.2403	29.0396
Vfaba.Hedin2.R1.3g023960	1.31252	2.91411	1.89386	9.85205	7.92619	5.74832	0	0	0.0857125	0.365517	0.45174	0.140563
Vfaba.Hedin2.R1.3g024000	0.0149546	0.0167262	0.0162917	0	0.0160964	0.0568494	0.330164	0.407724	0.245607	2.20666	1.72422	0.943918
Vfaba.Hedin2.R1.3g024040	1.52831	1.43031	1.93535	0.99713	1.18554	1.30934	0.718444	0.43801	0.389816	0.73439	1.05888	0.607638
Vfaba.Hedin2.R1.3g024080	0.560869	0.596076	0.580428	0.709146	0.769694	0.586373	1.55885	1.63823	2.08524	2.2488	2.46519	2.44455
Vfaba.Hedin2.R1.3g024120	0.922578	0.583739	0.634826	0.407821	0.393478	0.617499	2.00851	2.23788	1.76324	0.881739	0.936815	1.44726
Vfaba.Hedin2.R1.3g024160	19.7754	15.6647	17.7449	5.05073	5.40938	8.68017	15.2631	16.1344	15.0088	10.5753	10.5096	10.0395
Vfaba.Hedin2.R1.3g024200	1.20577	0.963134	1.02362	1.12015	1.26414	0.932566	3.98312	6.26728	5.58681	3.52049	4.24317	4.04753
Vfaba.Hedin2.R1.3g024240	0	0	0	0	0	0	0	0	0	0	0	0
Vfaba.Hedin2.R1.3g024280	1.13487	1.29439	1.59469	1.46032	2.52497	1.53278	2.85507	3.14638	4.67422	4.44935	4.24457	6.86742
Vfaba.Hedin2.R1.3g024320	0	0	0	0	0	0	0	0	0	0	0	0
Vfaba.Hedin2.R1.3g024360	0.131321	0	0	0	0	0	1.11298	1.93919	1.20618	0.932706	1.27528	0.130455
Vfaba.Hedin2.R1.3g024400	10.5807	9.89454	14.6646	5.52743	5.34333	8.05142	20.57	25.8584	20.7074	14.9731	15.7822	13.6994
Vfaba.Hedin2.R1.3g024440	85.9154	86.011	92.5694	76.2663	83.0019	73.6555	130.116	150.872	161.23	152.938	182.567	186.749
Vfaba.Hedin2.R1.3g024480	0	0	0	0	0	0	0	0	0	0	0	0
Vfaba.Hedin2.R1.3g024520	0	0	0	0	0	0	0	0	0	0	0	0
Vfaba.Hedin2.R1.3g024560	0	0	0	0	0	0	0	0	0	0	0	0
Vfaba.Hedin2.R1.3g024600	0	0	0	0	0	0	0	0	0	0	0	0
Vfaba.Hedin2.R1.3g024640	0	0	0	0	0	0	0	0	0	0	0	0
Vfaba.Hedin2.R1.3g024680	0	0	0.0983814	0	0	0.339674	0	0	0	0	0	0
Vfaba.Hedin2.R1.3g024720	48.1884	44.8882	56.1061	41.4271	34.2768	44.4435	60.9542	65.2025	74.1741	68.5825	62.8572	71.5839
Vfaba.Hedin2.R1.3g024760	0	0	0	0	0	0	18.2066	21.9943	23.5869	16.5058	20.3399	21.0043
Vfaba.Hedin2.R1.3g024800	36.6251	28.094	43.126	21.7744	24.4972	27.7774	44.3482	37.106	40.5669	36.9739	40.1137	36.7637
Vfaba.Hedin2.R1.3g024840	0.100022	0	0.0654027	0.419215	0.258404	0.177374	0.294904	0.40925	0.365163	0.257824	0.384591	0.340588
Vfaba.Hedin2.R1.3g024880	0	0	0	0	0	0	0	0	0	0	0	0
Vfaba.Hedin2.R1.3g024920	0.655902	1.10531	0.723176	1.17605	0.953805	0.857956	3.18869	3.82124	5.72971	3.4773	5.26366	6.37609
Vfaba.Hedin2.R1.3g024960	0.0234403	0	0	0	0	0.0296841	0.153748	0.159902	0.171191	0.0806478	0.247938	0.258168
Vfaba.Hedin2.R1.3g025000	0	0	0	0	0	0	1.61941	1.9618	1.25398	1.69851	1.08583	1.76212
Vfaba.Hedin2.R1.3g025040	1.5707	1.4203	1.57686	1.24038	1.02582	0.87199	3.27861	4.6754	4.65445	3.92461	3.81623	4.08364
Vfaba.Hedin2.R1.3g025080	2.16852	1.90082	2.84276	1.78098	2.16781	2.41881	9.68023	10.8708	11.7148	7.2442	8.56622	9.097
Vfaba.Hedin2.R1.3g025120	21.1865	13.8288	23.3772	10.7679	11.4456	13.1379	39.4406	43.9675	42.5383	32.2693	40.9256	39.5288
Vfaba.Hedin2.R1.3g025160	0.145502	0	0	0	0	0	0	0	0	0.0635365	0	0
Vfaba.Hedin2.R1.3g025200	0	0	0	0	0	0	0	0	0	0	0	0
Vfaba.Hedin2.R1.3g025240	0	0.065063	0	0	0	0	0.389851	0	0	0.306641	0.0567009	0.117385
Vfaba.Hedin2.R1.3g025280	0.836883	0.54288	1.11103	0.135932	0.323918	0.251301	1.66476	2.56427	1.25193	0.439818	0.331269	0.412106
Vfaba.Hedin2.R1.3g025320	2.43085	3.23644	1.67852	4.00394	0.984419	4.55889	37.0727	55.4358	61.934	83.449	115.698	125.516
Vfaba.Hedin2.R1.3g025360	0.583885	0.654033	0.617098	1.39895	1.27526	1.01235	14.3434	19.1512	19.8288	23.254	27.7693	33.2996
Vfaba.Hedin2.R1.3g025400	2.81488	2.54462	3.89213	2.46816	1.79459	2.53992	24.4251	25.8932	24.0706	25.7663	29.8689	28.4003
Vfaba.Hedin2.R1.3g025440	0.583322	0.303794	0.590158	0.320085	0.177546	0.313789	13.3317	13.4248	15.8663	5.73637	6.81024	9.12661
Vfaba.Hedin2.R1.3g025480	1.8158	1.59625	2.51143	2.37801	2.32597	2.32977	37.0562	35.6627	39.2748	24.6466	27.4653	31.2592
Vfaba.Hedin2.R1.3g025520	0	0	0	0	0	0	0	0	0	0	0	0
Vfaba.Hedin2.R1.3g025560	1.24367	0.861597	1.50566	0.767548	1.1007	1.23439	3.35809	2.85826	3.35051	3.34824	2.59259	4.41244
Vfaba.Hedin2.R1.3g025600	0	0	0	0	0	0	0.0671325	0	0	0	0	0
Vfaba.Hedin2.R1.3g025640	0.161107	0.174405	0	0.391271	0.174018	0	0	0.159018	0	0.432189	0	0
Vfaba.Hedin2.R1.3g025680	0	0	0	0	0	0	0	0	0	0	0	0
Vfaba.Hedin2.R1.3g025720	1.54833	2.38025	4.37057	1.47431	2.09313	3.02912	8.92175	7.84857	7.45766	8.0271	7.59586	8.35457
Vfaba.Hedin2.R1.3g025760	1.23003	0.787951	1.91158	0.963074	1.04354	1.32033	7.3668	6.87434	5.78983	5.98874	5.8499	6.26348
Vfaba.Hedin2.R1.3g025800	0	0	0	0.0256652	0	0	8.44349	6.99873	13.0567	5.86964	2.10178	8.52851
Vfaba.Hedin2.R1.3g025840	0	0	0	0	0	0	0	0	0	0	0	0
Vfaba.Hedin2.R1.3g025880	0	0	0	0	0	0	0	0	0	0	0	0
Vfaba.Hedin2.R1.3g025920	0.0529955	0.083068	0.0692589	0.117713	0.205334	0.0403048	0	0	0	0	0	0
Vfaba.Hedin2.R1.3g025960	0.533143	0.516451	0.542202	0.613552	0.975595	0.765493	4.82879	6.86302	5.93573	5.47134	6.88305	5.83881
Vfaba.Hedin2.R1.3g026000	0	0	0	0	0	0	0	0	0.185658	0.362985	0.786517	0
Vfaba.Hedin2.R1.3g026040	0	0	0	0	0	0	0	0	0	0	0	0
Vfaba.Hedin2.R1.3g026080	0	0	0	0	0	0	0	0	0	0	0	0
Vfaba.Hedin2.R1.3g026120	0	0	0	0	0	0	0	0	0	0	0	0
Vfaba.Hedin2.R1.3g026160	0	0	0	0	0	0	0	0	0	0	0	0
Vfaba.Hedin2.R1.3g026200	0	0	0	0	0	0	0	0	0.0274744	0	0	0
Vfaba.Hedin2.R1.3g026240	0	0.0621824	0	0.0114339	0.00998265	0	0.296465	0.681522	0.568569	0.414259	0.608753	0.384401
Vfaba.Hedin2.R1.3g026280	0.0539415	0.157014	0.137147	0.174413	0.338703	0.182232	3.43336	4.87279	4.86431	2.57681	4.62803	4.197
Vfaba.Hedin2.R1.3g026320	0.0798852	0.187385	0.0586392	0.0745673	0.0279191	0.199515	4.3392	6.9272	4.398	4.3075	4.81613	4.41403
Vfaba.Hedin2.R1.3g026360	0	0	0	0	0	0	0	0.848522	1.53627	0	0.825577	0
Vfaba.Hedin2.R1.3g026400	0.0963321	0.0976023	0.113542	0.126231	0.159914	0.136877	6.64316	9.76611	8.86466	15.8648	16.0043	15.9635
Vfaba.Hedin2.R1.3g026440	3.87292	2.83582	3.72314	2.38896	1.66459	2.17414	16.7804	22.3568	23.5828	27.1104	28.1031	31.8537
Vfaba.Hedin2.R1.3g026480	2.1148	1.4699	2.45927	1.29284	1.18602	1.26081	4.91606	6.71593	5.93573	2.18207	3.51838	2.58118
Vfaba.Hedin2.R1.3g026520	0.0787732	0.0438005	0	0	0	0	5.42032	7.99594	6.65867	6.77499	8.19314	5.39645
Vfaba.Hedin2.R1.3g026560	0.751566	1.34581	0.729207	0.872911	2.0234	1.95379	1.96271	2.69027	2.63316	3.10612	6.43518	3.04776
Vfaba.Hedin2.R1.3g026600	2.35142	3.20152	3.07915	3.24606	3.61233	3.09417	0.113033	0.107975	0.33882	0.0189758	0.133368	0.255929
Vfaba.Hedin2.R1.3g026640	0	0	0	0	0	0	0	0	0	0	0	0
Vfaba.Hedin2.R1.3g026680	84.5486	64.8174	75.1268	58.6054	45.7062	52.3101	27.5005	33.5582	27.6721	22.9862	20.1159	37.997
Vfaba.Hedin2.R1.3g026720	0	0.526163	0	0	0	0	0	0	1.38788	0	0	0
Vfaba.Hedin2.R1.3g026760	1.45948	1.62737	1.87491	3.40916	2.28333	3.37659	1.02343	0.428084	0.824176	0.964527	1.05599	1.29679
Vfaba.Hedin2.R1.3g026800	0	0	0	6.15944e-05	0	0	0	0.428084	0	0	0	0
Vfaba.Hedin2.R1.3g026840	0.021405	0.0717132	0.0466596	0.079147	0	0.0271107	0.0526156	0.0417111	0.0781535	0.0551993	0	0.300093
Vfaba.Hedin2.R1.3g026880	5.16555	1.61822	3.02133	1.81997	3.2814	4.55889	2.62927	4.54392	2.25215	4.69746	4.47284	6.03442
Vfaba.Hedin2.R1.3g026920	26.1359	17.8806	31.679	20.3952	22.1628	24.498	25.3941	25.0779	37.4586	40.318	33.4158	39.6888
Vfaba.Hedin2.R1.3g026960	0.253029	0.197621	0.441375	0.124693	0.0817203	0.160192	0.186822	0.147976	0.0924084	0.239542	0.243352	0.151988
Vfaba.Hedin2.R1.3g027000	0.358437	0.193239	0.19725	0	0	0.449461	0	0	0	0	0	0.355209
Vfaba.Hedin2.R1.3g027040	0.268879	0.142479	0.493311	0.261842	0.0913908	0.215199	1.5155	2.64548	2.28532	2.43964	1.52274	2.26865
Vfaba.Hedin2.R1.3g027080	0.422773	0	0.233197	0	0.914254	1.85584	7.46201	9.8486	7.99996	5.92104	1.65366	9.00863
Vfaba.Hedin2.R1.3g027120	1.35503	1.04874	1.63841	1.4386	1.56558	1.4398	1.65938	2.06543	2.04477	3.48205	2.70787	3.28537
Vfaba.Hedin2.R1.3g027160	0.321992	0.156214	0.409121	0.264888	0.219481	0.367325	8.45791	8.19019	10.4561	9.01194	8.3188	11.2299
Vfaba.Hedin2.R1.3g027200	0	0	0	0	0	0	0.571921	1.42387	3.95644	1.83439	1.38568	2.15552
Vfaba.Hedin2.R1.3g027240	2.86574	2.6439	4.21198	2.62667	3.17113	2.80337	9.09683	13.1879	12.1985	10.0781	11.3107	12.8516
Vfaba.Hedin2.R1.3g027280	4.58488	4.54697	4.99863	4.51878	4.031	5.03083	14.1476	17.9751	16.4422	13.3949	14.9682	15.4784
Vfaba.Hedin2.R1.3g027320	0.115431	0.309261	0.125826	0.227594	0.298232	0.204655	0	0	0	0	0	0
Vfaba.Hedin2.R1.3g027360	256.571	158.363	221.381	152.015	131.383	113.966	4.31984	12.7695	2.84594	0.862358	2.85245	1.06877
Vfaba.Hedin2.R1.3g027400	0	0	0	0	0	0	0	0	0	0	0	0
Vfaba.Hedin2.R1.3g027440	0	0	0	0	0	0	0	0	0	0	0	0
Vfaba.Hedin2.R1.3g027480	0	0	0	0	0	0	0	0	0	0	0	1.57777
Vfaba.Hedin2.R1.3g027520	7.74051	5.20002	3.74406	4.88662	3.67753	5.44087	2.24292	1.67977	2.13538	2.62559	3.61466	3.99163
Vfaba.Hedin2.R1.3g027560	8.45918	9.12179	12.7124	5.59438	4.06093	10.52	31.2608	43.2613	56.7662	54.8461	47.8207	26.5063
Vfaba.Hedin2.R1.3g027600	0.0785079	0.0875769	0.256791	0.0967127	0.0563467	0.198801	0	0	0	0	0.0251706	0
Vfaba.Hedin2.R1.3g027640	0	0	0	0	0	0	0	0	0	0	0	0
Vfaba.Hedin2.R1.3g027680	8.64816	11.1847	10.1145	12.9373	14.1241	15.2292	2.24295	4.13932	2.90868	2.89741	3.49325	3.43498
Vfaba.Hedin2.R1.3g027720	0	0	0	0	0	0	3.22821	0.803658	5.84047	0	0	1.63258
Vfaba.Hedin2.R1.3g027760	0	0	0.532419	0.870975	1.04243	0.905786	0.208207	0	1.56027	0.437561	0.235963	0
Vfaba.Hedin2.R1.3g027800	0	0	0	0	0	0	0	0	0	0	0	0
Vfaba.Hedin2.R1.3g027840	0	0	0	0	0	0	0	0	0	0	0	0
Vfaba.Hedin2.R1.3g027880	1.00091	0.894283	1.13394	1.12711	1.08444	0.900348	15.2564	18.7198	20.8825	18.5307	20.1731	23.6071
Vfaba.Hedin2.R1.3g027920	2.64386	0.401901	2.51155	0	1.22578	1.41627	0.326534	2.64855	1.05562	2.40436	0.742986	3.77258
Vfaba.Hedin2.R1.3g027960	6.52286	5.34977	7.97171	5.73258	5.4184	6.03579	4.72703	6.18327	7.28837	6.43951	5.8499	6.48718
Vfaba.Hedin2.R1.3g028000	32.4617	30.1634	22.0417	12.2424	15.1658	19.9438	9.93664	17.3619	5.96205	7.01268	4.8025	17.494
Vfaba.Hedin2.R1.3g028040	1.24605	3.94606	0	0	0	0	0	0	0	0	0	1.2649
Vfaba.Hedin2.R1.3g028080	0	0	0	0	0	0.970113	2.7299	0	0.759421	1.40265	0	0
Vfaba.Hedin2.R1.3g028120	2.57756	0.547017	0	0.608816	0	0	1.74434	5.70352	1.44453	0.928111	1.53004	2.60201
Vfaba.Hedin2.R1.3g028160	0.443879	0.268544	0.509596	0.355239	0.400271	0.440943	0.147007	0.362019	0.164158	0.37017	0.184373	0.408746
Vfaba.Hedin2.R1.3g028200	16.795	13.6188	13.4866	12.9496	10.2879	12.7456	30.1123	40.373	37.1082	44.0637	46.4787	37.6443
Vfaba.Hedin2.R1.3g028240	296.502	227.616	298.384	220.566	207.126	226.847	612.225	717.607	590.665	622.832	732.968	648.134
Vfaba.Hedin2.R1.3g028280	0.0142572	0.0159487	0.108718	0.087931	0.0460365	0.0361338	0.244764	0.180459	0.130078	0.342397	0.232857	0.214272
Vfaba.Hedin2.R1.3g028320	0.473134	0.43303	0.374847	0.866566	0.49382	0.436044	0.328197	0.446711	0.510164	0.467308	0.192846	0.416587
Vfaba.Hedin2.R1.3g028360	1.00065	1.04757	0.992119	2.16554	1.92619	1.72712	6.45317	8.33873	8.25287	7.55368	10.0369	12.1079
Vfaba.Hedin2.R1.3g028400	37.0942	37.234	34.6979	26.1387	22.0388	34.0926	54.9045	37.7324	36.9268	40.968	42.9561	51.7325
Vfaba.Hedin2.R1.3g028440	6.69882	8.35432	10.5656	6.34152	3.91627	7.43121	28.2821	18.3471	16.4592	30.8626	29.854	32.6989
Vfaba.Hedin2.R1.3g028480	1.29392	1.7723	0.875541	1.36081	1.062	0.855923	2.65897	4.52006	5.13077	2.62762	3.44859	4.12175
Vfaba.Hedin2.R1.3g028520	0.359344	0.395	0.491907	0.219784	0.0968308	0.22645	0.902943	1.76247	1.31767	0.631031	0.956276	1.43231
Vfaba.Hedin2.R1.3g028560	1.46128	2.30697	1.95896	1.79929	2.42553	1.46425	2.80179	4.57197	3.67022	4.09382	4.89201	4.81365
Vfaba.Hedin2.R1.3g028600	0.0107482	0.168467	0.0585281	0.106104	0.0462715	0.0953662	1.43943	1.8412	1.44121	1.00376	1.01164	1.56191
Vfaba.Hedin2.R1.3g028640	0	0	0	0	0	0	0	0	0	0	0	0
Vfaba.Hedin2.R1.3g028680	0	0	0	0	0	0	60.955	43.3799	48.2092	32.5778	24.1586	32.5808
Vfaba.Hedin2.R1.3g028720	0	0	0	0	0	0	5.6632	5.94393	5.9327	8.05494	7.48366	7.40041
Vfaba.Hedin2.R1.3g028760	0	0	0.123053	0	0	0	0	1.43374	0.102974	0.594797	0.979125	0.781342
Vfaba.Hedin2.R1.3g028800	0	0	0	0.642059	0	0	2.76505	0	0.510613	3.43918	1.61801	0
Vfaba.Hedin2.R1.3g028840	0.37135	0	0	0.657179	0	0.685543	0	0.559457	0	0.332911	0.719752	0.919566
Vfaba.Hedin2.R1.3g028880	0	0	0	0	0	0	0	0	0	0	0	0
Vfaba.Hedin2.R1.3g028920	0	0	0	0	0	0	0	0	0	0	0	0
Vfaba.Hedin2.R1.3g028960	3.45772	2.842	3.89993	2.05419	3.4843	3.24113	7.39163	9.37728	9.99922	8.2368	10.1126	9.80434
Vfaba.Hedin2.R1.3g029000	0.636749	0.752291	0.694932	0.783227	0.857109	1.81215	0.360792	1.04879	0.763741	2.06425	0.996521	1.35317
Vfaba.Hedin2.R1.3g029040	0	0	0	0	0	0	0	0	0	0	0	0
Vfaba.Hedin2.R1.3g029080	1.30471	1.22149	1.55171	1.11681	1.10336	1.09668	3.8735	3.96617	3.87458	2.10048	2.80092	2.92147
Vfaba.Hedin2.R1.3g029120	11.513	19.8475	10.4346	6.50826	17.8746	15.1325	19.3693	11.2512	14.6012	21.2012	23.0775	8.16291
Vfaba.Hedin2.R1.3g029160	3.65458	3.58131	4.8907	1.46632	1.49036	1.3319	14.4792	18.4086	14.0821	12.1611	10.4403	11.4175
Vfaba.Hedin2.R1.3g029200	0	0	0	0	0	0.573075	0	0	0	0	0.670319	0
Vfaba.Hedin2.R1.3g029240	0	0.164626	0	0	0	0	0.775755	1.49711	0.558307	0.677123	0	0.60229
Vfaba.Hedin2.R1.3g029280	0.287862	0.408692	0.142662	0.168675	0.140867	0.242718	0.0224838	0	0	0	0.0755117	0
Vfaba.Hedin2.R1.3g029320	0.1625	0	0	0	0.0875642	0	0.274947	0.161061	0.148881	0.285322	0.0785595	0.0814288
Vfaba.Hedin2.R1.3g029360	0.0115787	0	0	0.0142865	0	0	0	0	0	0	0	0.0348102
Vfaba.Hedin2.R1.3g029400	0	0	0	0	0	0	0	0	0	0	0	0.836595
Vfaba.Hedin2.R1.3g029440	0	0	0.50456	0	0	0	0.394131	0	0.42201	0	0.44688	0
Vfaba.Hedin2.R1.3g029480	0.351871	0.223034	0.329414	0.3088	0.216566	0.508264	0.207838	0.834934	0.643537	0.653961	0.193832	0.0502307
Vfaba.Hedin2.R1.3g029520	0.083927	0.554279	0.275632	0.102726	0.0904493	0.423288	1.40313	0.987371	2.69165	3.45691	2.59739	2.76086
Vfaba.Hedin2.R1.3g029560	0.52918	0	0	0	0	0	0	1.06756	0	0	1.57483	0.534792
Vfaba.Hedin2.R1.3g029600	1.93947	1.30126	1.99115	1.15416	1.26618	1.48472	8.13814	9.48267	8.71088	5.8773	6.97421	6.98438
Vfaba.Hedin2.R1.3g029640	0	0	0.17362	0.191702	0.170499	0.792751	0.134652	0	0	0	0	0
Vfaba.Hedin2.R1.3g029680	2.24412	1.86861	2.44715	2.23904	1.34566	2.12165	12.9699	14.7344	13.1521	9.56824	9.04566	10.9748
Vfaba.Hedin2.R1.3g029720	3.43221	2.46204	3.9558	2.13811	2.37898	2.80168	12.7091	15.428	14.6713	7.89971	8.74797	12.8792
Vfaba.Hedin2.R1.3g029760	2.97943	11.2997	2.37153	2.64525	0.791961	3.61614	9.84441	11.5465	10.6081	11.7788	11.1226	10.8893
Vfaba.Hedin2.R1.3g029800	2.21333	2.55756	1.97575	2.52453	1.64214	2.78122	7.75323	6.54218	4.57592	4.42985	5.37651	6.73085
Vfaba.Hedin2.R1.3g029840	0	0	0	0	0	0	0	0	0	0	0	0
Vfaba.Hedin2.R1.3g029880	0	0	0	0	0	0	0	0	0	0	0	0
Vfaba.Hedin2.R1.3g029920	7.4937	8.41153	4.59003	1.98257	10.7782	9.34073	16.8278	20.4388	17.4199	8.67144	4.50461	8.733
Vfaba.Hedin2.R1.3g029960	3.77498	2.54446	3.48628	2.32408	2.49108	2.00372	4.97817	7.33296	5.39412	4.64491	4.80413	4.93551
Vfaba.Hedin2.R1.3g030000	0.0300839	0.0670565	0.0656194	0.0740878	0	0	0	0	0	0	0	0
Vfaba.Hedin2.R1.3g030040	2.1016	1.56093	1.7954	1.92118	1.47695	2.0026	2.84362	3.67875	3.37022	2.7469	2.87793	3.73758
Vfaba.Hedin2.R1.3g030080	0.24784	0	0	0	0	0	0	0	0	1.12499	2.42629	1.22781
Vfaba.Hedin2.R1.3g030120	2.97733	2.93031	2.31354	0.206106	0	3.90647	6.51635	0.903523	0	2.10398	4.38325	3.95017
Vfaba.Hedin2.R1.3g030160	6.44028	3.84519	3.34874	3.51734	6.94611	1.87569	5.37209	10.9437	8.09312	11.6783	12.138	7.2576
Vfaba.Hedin2.R1.3g030200	4.36118	1.97303	1.34391	4.33042	0	5.33027	3.60049	4.38351	5.21861	9.37472	14.732	6.95694
Vfaba.Hedin2.R1.3g030240	2.83941	3.26308	3.66544	3.86842	3.89241	5.28471	2.56249	2.0179	2.83279	3.31473	4.82806	4.22979
Vfaba.Hedin2.R1.3g030280	0	0	0	0	0	0	0	0	0	0.161663	0.0890385	0
Vfaba.Hedin2.R1.3g030320	0.0167582	0.0187355	0	0	0	0.0424649	0.0959765	0	0	0.0575389	0.0322084	0
Vfaba.Hedin2.R1.3g030360	0	0.304665	0	0	0	0	0.991641	0.285019	0	1.16711	0.842229	0
Vfaba.Hedin2.R1.3g030400	3.41645	3.92431	4.81007	3.43535	3.83704	3.39278	25.0144	33.229	27.9601	21.7971	22.4243	21.4599
Vfaba.Hedin2.R1.3g030440	0.282759	0	0.103249	0	0	0	0	0	0	0	0	0
Vfaba.Hedin2.R1.3g030480	0	0	0	0	0	0	0	0	0	0	0	0
Vfaba.Hedin2.R1.3g030520	0	0	0	0	0	0	0	0	0	0	0	0
Vfaba.Hedin2.R1.3g030560	0	0	0.480538	0	0.0946073	0	1.02855	0.860818	0	0.0770209	0.169851	0.0874781
Vfaba.Hedin2.R1.3g030600	4.6396	2.18807	6.21977	0.608816	3.3365	0	2.18042	1.037	0.481508	3.71244	3.5701	0.520402
Vfaba.Hedin2.R1.3g030640	1.1124	1.47941	0.307018	0	0	1.73929	0.240537	1.66031	0	3.28271	2.99907	0.275446
Vfaba.Hedin2.R1.3g030680	0	0	0	0	0	0	0	0	0	0	0	0
Vfaba.Hedin2.R1.3g030720	0	0	0	0	0	0	0	0	0	0	0	0
Vfaba.Hedin2.R1.3g030760	0.0262592	0.117168	0	0	0	0	3.57714	4.40273	5.17898	4.09175	5.05146	4.25848
Vfaba.Hedin2.R1.3g030800	0.101211	0.338778	0.13793	0.0311732	0.0544802	0.0640769	14.8212	17.9791	16.4256	13.153	15.7449	13.5523
Vfaba.Hedin2.R1.3g030840	0	0	0	0	0	0	0	0	0	0	0	0
Vfaba.Hedin2.R1.3g030880	0	0	0	0	0	0	0	0	0	0	0	0
Vfaba.Hedin2.R1.3g030920	0	0	0	0	0	0	0	0	0	0	0	0
Vfaba.Hedin2.R1.3g030960	0	0	0	0	0	0	0	0	0	0	0	0
Vfaba.Hedin2.R1.3g031000	0.0317065	0	0	0	0	0	0	0	0	0	0.0305125	0
Vfaba.Hedin2.R1.3g031040	0	0	0	0	0	0	0	0	0	0	0	0
Vfaba.Hedin2.R1.3g031080	0	0	0	0	0	0	0	0	0	0	0	0
Vfaba.Hedin2.R1.3g031120	0	0	0	0	0	0	0	0	0	0	0	0
Vfaba.Hedin2.R1.3g031160	0	0	0	0	0	0	0	0	0	0	0	0
Vfaba.Hedin2.R1.3g031200	0	0	0	0	0	0	0	0	0	0	0	0
Vfaba.Hedin2.R1.3g031240	0	0	0	0	0	0	0	0	0	0	0	0
Vfaba.Hedin2.R1.3g031280	0	0	0	0	0	0	0	0	0	0	0	0
Vfaba.Hedin2.R1.3g031320	0	0	0	0	0	0	0	0	0	0	0	0
Vfaba.Hedin2.R1.3g031360	0	0	0	0	0	0	0	0	0	0	0	0
Vfaba.Hedin2.R1.3g031400	0	0	0	0	0	0	0	0	0	0	0	0
Vfaba.Hedin2.R1.3g031440	0	0	0	0	0	0.00428532	0	0	0	0	0	0
Vfaba.Hedin2.R1.3g031480	0	0	0	0	0	0	0	0	0	0	0	0
Vfaba.Hedin2.R1.3g031520	0	0	0	0	0	0	0	0	0	0	0	0
Vfaba.Hedin2.R1.3g031560	0	0	0	0	0	0.0682019	0	0	0	0	0.017096	0
Vfaba.Hedin2.R1.3g031600	0	0	0	0	0	0	0	0	0.668803	0	0	0
Vfaba.Hedin2.R1.3g031640	0	0	0	0	0	0	0	0	0	0	0	0
Vfaba.Hedin2.R1.3g031680	0	0	0	0	0	0	0	0	0	0	0	0
Vfaba.Hedin2.R1.3g031720	0	0	0	0	0	0	0	0	0	0	0	0
Vfaba.Hedin2.R1.3g031760	0	0	0	0	0	0	0	0	0	0	0	0
Vfaba.Hedin2.R1.3g031800	0	0	0	0	0	0	0	0	0	0	0	0
Vfaba.Hedin2.R1.3g031840	0	0	0	0	0	0	0	0	0	0	0	0
Vfaba.Hedin2.R1.3g031880	0	0	0	0	0	0	0	0	0	0	0	0
Vfaba.Hedin2.R1.3g031920	0	0	0	0	0	0	0	0	0	0	0	0
Vfaba.Hedin2.R1.3g031960	0	0	0	0	0	0	0	0	0	0	0	0
Vfaba.Hedin2.R1.3g032000	0	0	0	0	0	0	0	0	0	0	0	0
Vfaba.Hedin2.R1.3g032040	0	0	0	0	0	0	0	0	0	0	0	0
Vfaba.Hedin2.R1.3g032080	0	0	0	0	0	0	0	0	0	0	0	0
Vfaba.Hedin2.R1.3g032120	0	0	0	0	0	0	0.922587	1.44482	1.42339	0.527922	0.663658	0.972229
Vfaba.Hedin2.R1.3g032160	0	0	0	0	0	0	0	0	0	0	0	0
Vfaba.Hedin2.R1.3g032200	1.55482	1.43096	1.35797	1.31076	1.19605	2.19066	7.47997	8.24207	9.70529	7.53796	7.70429	10.2145
Vfaba.Hedin2.R1.3g032240	0	0	0.0918773	0.102726	0	0.211644	0	0	0	0	0.0811684	0
Vfaba.Hedin2.R1.3g032280	10.9351	9.93932	11.0777	7.11754	7.41662	8.38616	35.2156	39.9017	38.6866	32.8581	37.9747	37.3171
Vfaba.Hedin2.R1.3g032320	0	0	0	0	0	0	0.196144	0.391557	0.248565	1.07901	1.48316	0.799542
Vfaba.Hedin2.R1.3g032360	0	0	0	0	0	0	0	0	0	0	0	0
Vfaba.Hedin2.R1.3g032400	0	0	0	0	0	0	0	0.133867	0	0	0.134012	0
Vfaba.Hedin2.R1.3g032440	37.8759	50.5231	53.3941	50.1832	52.2863	49.8961	95.8614	116.444	113.78	89.5018	83.5027	88.5097
Vfaba.Hedin2.R1.3g032480	0	0	0	0	0	0	0	0	0	0	0	0
Vfaba.Hedin2.R1.3g032520	1.16899	1.11042	1.28496	1.59831	1.57747	2.01898	2.11367	1.44048	1.47744	4.16699	6.39452	3.48033
Vfaba.Hedin2.R1.3g032560	0.182439	0.506752	0.11362	0.929728	0.614969	0.662667	0.145744	0.0772473	0.0203042	0	0.125862	0.267654
Vfaba.Hedin2.R1.3g032600	0.240955	1.03097	1.59726	2.3226	2.08487	1.20771	0.832829	2.63333	0.89158	2.40659	2.83156	2.38725
Vfaba.Hedin2.R1.3g032640	0.256465	0.188137	0.561564	0.836989	0.829245	0.75448	0.214502	0.67057	0.156692	0.524706	0.413462	0.596475
Vfaba.Hedin2.R1.3g032680	0	0	0	0	0	0	0	0	0	0	0	0
Vfaba.Hedin2.R1.3g032720	8.59113	5.29534	9.83685	3.82715	4.92446	9.01338	12.3065	10.5683	10.1699	17.6102	14.181	15.6367
Vfaba.Hedin2.R1.3g032760	0	0	0	0	0	0	0	0.0813797	0.228199	0	0	0
Vfaba.Hedin2.R1.3g032800	0.252301	0.200568	0.353932	0.443526	0.116431	0.273611	0.08901	0	0	0	0.1041	0
Vfaba.Hedin2.R1.3g032840	0	0	0	0	0	0	0	0	0	0	0	0
Vfaba.Hedin2.R1.3g032880	0	0	0.532419	0.290325	0	0	0	0	0	0	0	0
Vfaba.Hedin2.R1.3g032920	0.218855	0.163062	0.258354	0.0224867	0.058895	0.0231047	7.27021	7.2123	6.85736	5.26244	5.04826	7.12449
Vfaba.Hedin2.R1.3g032960	0.498867	0.243265	0.472641	0.205407	0.295752	0.31196	0.784901	0.851264	1.31493	0.823207	0.826631	0.971613
Vfaba.Hedin2.R1.3g033000	0	0	0	0	0	0	0	3.24241	0	0	0	0.821733
Vfaba.Hedin2.R1.3g033040	0.390386	0.41457	1.29488	1.40028	0.421526	0.976035	2.01923	6.25401	0.362916	3.19022	2.30336	1.55932
Vfaba.Hedin2.R1.3g033080	5.98763	6.10343	7.21345	4.21381	5.15716	4.18692	23.5554	27.0771	22.7572	17.661	18.4882	20.2619
Vfaba.Hedin2.R1.3g033120	1.01195	1.01069	0.906856	0.450044	0.892495	0.347785	1.31089	0.812382	0.927782	0.56582	1.24654	0.458284
Vfaba.Hedin2.R1.3g033160	0.505138	0.06983	0.345131	0.852075	0.544174	0.478386	0.209708	0.308853	0.404488	0.219917	0.60941	0.630363
Vfaba.Hedin2.R1.3g033200	24.4857	19.7771	23.1552	18.9354	18.2469	19.897	0.167625	0.0662578	0.186146	0	0.0980669	0.0339774
Vfaba.Hedin2.R1.3g033240	3.24017	1.95745	3.03246	2.32817	2.03488	2.52969	0.310287	0.184259	0.271212	0.0930026	0.233757	0.162171
Vfaba.Hedin2.R1.3g033280	0.699891	0	0	0	0	0	2.28769	5.69546	0.659407	3.05731	3.4642	5.74806
Vfaba.Hedin2.R1.3g033320	1.22012	0.96937	1.20688	1.12854	1.03682	1.09844	6.18515	4.25241	5.33226	3.78878	3.00818	4.06903
Vfaba.Hedin2.R1.3g033360	10.7455	8.26978	12.8426	3.71901	2.43745	4.7289	8.39335	2.41097	3.6503	8.89084	6.92325	9.7955
Vfaba.Hedin2.R1.3g033400	0	0	0	0	0	0	0	0	0.0635819	0	0	0
Vfaba.Hedin2.R1.3g033440	0	0	0	0	0	0	0	0	0	0	0	0
Vfaba.Hedin2.R1.3g033480	2.82399	1.75978	2.92838	2.48934	2.8913	3.29471	6.3645	7.28785	8.21665	9.34736	10.0142	9.08969
Vfaba.Hedin2.R1.3g033520	0.217892	0.0348099	0.254341	0.134366	0.15077	0.118324	0.814645	0.803245	0.553844	0.227026	0.403775	0.420994
Vfaba.Hedin2.R1.3g033560	17.9502	14.5711	15.2945	9.45001	7.65547	12.2372	82.1049	78.7942	84.7224	54.3614	57.0629	64.4514
Vfaba.Hedin2.R1.3g033600	0	0	0	0	0	0	0	0	0	0	0	0
Vfaba.Hedin2.R1.3g033640	9.75989	12.5141	12.3869	7.08737	9.79311	10.2263	29.2062	32.5393	29.78	23.5513	26.0153	21.9457
Vfaba.Hedin2.R1.3g033680	1.38544	1.16649	1.5581	0.826055	0.406904	1.53974	0	0	0	0	0	0
Vfaba.Hedin2.R1.3g033720	0	0	0	0	0	0	0	0	0	0	0	0
Vfaba.Hedin2.R1.3g033760	0.0499389	0.110797	0.0545422	0.495642	0.0537874	0.189358	0.123875	0.0487913	0.182662	0.21654	0.14442	0.349326
Vfaba.Hedin2.R1.3g033800	0.102673	0.0984375	0.0958724	0.0361833	0	0.037173	0.0119925	0	0.0133827	0.0251642	0	0
Vfaba.Hedin2.R1.3g033840	1.3526	1.05203	1.48031	0.487132	1.1147	0.602072	1.72681	1.09154	2.11369	1.46227	0.999868	2.5387
Vfaba.Hedin2.R1.3g033880	0.755334	2.46699	3.97891	1.82393	0	3.74144	14.0326	11.9226	5.77506	0	4.61404	0.806558
Vfaba.Hedin2.R1.3g033920	12.8189	25.611	29.3048	16.7555	34.6518	47.5355	0	0.839499	3.79711	0	2.46872	0
Vfaba.Hedin2.R1.3g033960	0	0	0	0	0	0	0	0	0	0	0	0
Vfaba.Hedin2.R1.3g034000	5.42894	6.18785	6.99104	7.89718	7.09785	7.02894	31.8927	46.2394	41.8479	31.942	33.7627	38.3704
Vfaba.Hedin2.R1.3g034040	1.5458	5.02724	0	0	6.38562	0	0	7.44083	2.98102	2.1038	4.00208	3.33219
Vfaba.Hedin2.R1.3g034080	0	0	0	0	0	0	0	0	0	0	0	0
Vfaba.Hedin2.R1.3g034120	4.03749	3.04707	4.54996	2.95723	3.23351	4.56034	4.22643	6.34694	4.17594	5.12448	4.9459	5.70891
Vfaba.Hedin2.R1.3g034160	0.387607	0.0926202	0.150948	0.068201	0	0.0701003	2.61399	3.94084	3.53948	4.36369	5.00708	5.23765
Vfaba.Hedin2.R1.3g034200	0.52918	1.68965	2.90276	1.879	1.14665	1.97576	0.448782	2.13512	0.495719	3.82157	15.2234	8.55668
Vfaba.Hedin2.R1.3g034240	11.1667	11.0103	8.79962	9.01688	10.6992	9.6507	14.7656	17.0178	19.4651	22.8448	32.1494	27.6441
Vfaba.Hedin2.R1.3g034280	4.04168	3.57044	6.12153	1.29312	2.31925	2.28906	7.86554	11.0781	7.78145	3.85027	4.23989	4.42726
Vfaba.Hedin2.R1.3g034320	5.24128	6.31368	6.54157	5.79395	5.77431	6.17169	7.15116	7.90112	7.938	6.78563	7.46646	8.68042
Vfaba.Hedin2.R1.3g034360	0	0	0	0	0	0	0	0	0	0	0	0
Vfaba.Hedin2.R1.3g034400	0	0	0.0180607	0	0	0	0	0.0161433	0	0	0	0
Vfaba.Hedin2.R1.3g034440	2.93611	2.43319	3.36919	1.0787	1.15119	1.1084	9.15527	12.2742	9.10396	3.19053	4.42962	3.09647
Vfaba.Hedin2.R1.3g034480	2.72196	2.14558	2.69525	2.21521	2.28513	2.15019	3.48236	2.31226	1.86957	1.69769	2.08942	1.60005
Vfaba.Hedin2.R1.3g034520	70.812	49.1286	65.5906	24.921	24.8923	36.2397	52.125	63.1907	57.0115	60.8267	57.9664	52.2797
Vfaba.Hedin2.R1.3g034560	0.461513	0.568675	0.840174	0.188981	0.331394	0.518457	11.9616	14.932	11.208	11.6114	11.9146	8.86417
Vfaba.Hedin2.R1.3g034600	269.132	393.941	286.093	407.624	447.868	406.432	0.960127	2.93038	1.67906	0.620083	1.92939	0.609469
Vfaba.Hedin2.R1.3g034640	0	0	0	0	0	0	0	0	0	0	0	0
Vfaba.Hedin2.R1.3g034680	0	0	0	0	0	0	0.267696	0.833052	1.0699	0.561036	0	0.738491
Vfaba.Hedin2.R1.3g034720	0	0	0	0	0	0	0	0	0	0	0	0
Vfaba.Hedin2.R1.3g034760	1.23252	1.51439	0.850735	1.16477	1.68057	0.780578	5.99034	9.16595	10.856	12.6574	12.5594	11.8291
Vfaba.Hedin2.R1.3g034800	0	0	0	0.017785	0	0	0.0943037	0.0140388	0.0394657	0.0371025	0	0.0433389
Vfaba.Hedin2.R1.3g034840	1.12144	0.960078	0.995218	0.931708	1.01078	0.660412	4.13035	4.90647	4.6435	5.7923	5.66909	4.80384
Vfaba.Hedin2.R1.3g034880	0.0340145	0	0	0	0	0.028742	0.33338	0.342124	0.465422	0.252619	0.196021	0.477228
Vfaba.Hedin2.R1.3g034920	2.89553	2.18686	3.3658	1.62	1.86354	2.00476	10.1784	10.4202	10.1727	7.37526	8.28877	10.3778
Vfaba.Hedin2.R1.3g034960	0	0.373439	0.124897	0.416664	0.245563	0.286467	1.82529	0.895487	1.98562	0.60386	1.10419	1.47224
Vfaba.Hedin2.R1.3g035000	99.5696	115.331	119.716	131.298	131.644	146.41	48.7598	58.8565	62.3636	49.5944	53.7063	54.755
Vfaba.Hedin2.R1.3g035040	0.688231	0.98824	0.30104	1.26566	1.8538	1.30314	35.7822	48.6409	43.9157	61.9559	63.8052	55.7686
Vfaba.Hedin2.R1.3g035080	2.97767	2.91639	3.31914	3.24347	2.30346	3.02221	10.6222	13.3375	15.1836	10.7958	11.9766	12.2741
Vfaba.Hedin2.R1.3g035120	0.922259	0.882698	0.622286	0.487133	0.638233	1.50178	17.6713	8.57981	12.7482	6.13561	5.4258	6.0029
Vfaba.Hedin2.R1.3g035160	0	0.0363591	0.035429	0.140358	0	0.0412016	0	0	0	0	0	0
Vfaba.Hedin2.R1.3g035200	0.119159	0.0533979	0.164346	0.078445	0.0683944	0.100713	0.129626	0.123677	0.224591	0.0612029	0.076275	0.087593
Vfaba.Hedin2.R1.3g035240	0.390386	2.90199	3.88464	0.933519	1.26458	0	6.39422	1.5635	2.54041	2.83575	2.30336	2.72882
Vfaba.Hedin2.R1.3g035280	1.21134	2.12068	2.49274	2.51966	3.41205	2.88615	11.0932	12.5593	10.7337	12.3507	11.6736	12.3409
Vfaba.Hedin2.R1.3g035320	2.50186	2.66232	2.76305	2.43451	2.52811	2.76007	5.41714	7.54184	7.40823	7.87488	8.22691	7.34811
Vfaba.Hedin2.R1.3g035360	0	0	0	0	0	0	0.344636	0.410315	0.393303	0	0	0
Vfaba.Hedin2.R1.3g035400	455.059	329.479	454.715	278.7	242.263	335.752	224.186	285.374	269.216	321.028	332.478	270.918
Vfaba.Hedin2.R1.3g035440	0	0	0	0	0	0	0	0	0	0	0	0
Vfaba.Hedin2.R1.3g035480	0.0381131	0.0638804	0.0415332	0	0.0205131	0.0241403	0	0	0	0	0	0
Vfaba.Hedin2.R1.3g035520	0	0	0	0	0	0	0	0	0	0	0	0
Vfaba.Hedin2.R1.3g035560	0	0	0	0	0	0	0	0	0	0	0	0
Vfaba.Hedin2.R1.3g035600	0	0	0	0	0	0	0	0	0	0	0	0
Vfaba.Hedin2.R1.3g035640	0	0	0	0	0	0	0	0	0	0	0	0
Vfaba.Hedin2.R1.3g035680	6.6001	3.50281	9.3406	7.28405	4.06552	5.85645	2.4103	11.3489	12.7572	8.5216	13.0177	5.21111
Vfaba.Hedin2.R1.3g035720	0	0	0	0	0	0	0	0	0	0	0	0
Vfaba.Hedin2.R1.3g035760	0	0	0	0	0	0	0	0	0	0	0	0
Vfaba.Hedin2.R1.3g035800	0	0	0	0	0	0	0	0	0	0	0	0
Vfaba.Hedin2.R1.3g035840	0	0	0	0	0	0	0	0	0	0	0	0
Vfaba.Hedin2.R1.3g035880	0.898323	0.798785	1.00526	0.895765	0.980107	0.982569	2.46322	3.00679	2.91878	3.49153	3.32157	3.15684
Vfaba.Hedin2.R1.3g035920	0	0	0	0	0	0	0	0.158346	0.155761	0.117492	0	0
Vfaba.Hedin2.R1.3g035960	0	0	0	0	0	0	0	0	0	0	0	0
Vfaba.Hedin2.R1.3g036000	8.0013	7.29639	8.58749	6.34135	3.53457	7.23333	7.96952	13.7535	14.2044	13.6954	27.6724	22.9808
Vfaba.Hedin2.R1.3g036040	2.51143	2.22196	2.24041	3.42324	3.29511	2.59192	19.598	26.8568	24.3393	31.2324	27.2591	29.4695
Vfaba.Hedin2.R1.3g036080	4.10605	5.12741	4.63468	3.43379	3.92282	5.45946	332.06	349.508	326.955	362.539	398.794	352.457
Vfaba.Hedin2.R1.3g036120	0.119773	0.0534713	0.0261134	0.0590329	0.103152	0.0606685	1.0411	1.00386	1.31215	1.07159	0.714101	0.623581
Vfaba.Hedin2.R1.3g036160	0	0	0	0	0	0	0	0	0	0	0	0
Vfaba.Hedin2.R1.3g036200	17.1307	13.7169	16.9011	11.0637	10.2735	13.2262	49.515	48.8738	53.4876	47.1243	48.0807	44.1624
Vfaba.Hedin2.R1.3g036240	0	0	0	0	0	0	0	0	0	0	0	0
Vfaba.Hedin2.R1.3g036280	0.0299659	0.0667954	0.0653616	0.0368991	0.032263	0	0.147719	0.0292211	0	0	0	0
Vfaba.Hedin2.R1.3g036320	0.787189	1.11746	1.15858	0.630609	3.12032	1.96935	0.226808	1.82446	0	0.714914	0	0.259726
Vfaba.Hedin2.R1.3g036360	2.73146	2.15563	3.35712	3.27662	2.79218	3.54373	3.58453	6.00402	5.68566	6.32658	7.08917	5.53451
Vfaba.Hedin2.R1.3g036400	0	0	0	0.0854924	0	0.175792	0.228635	0.474379	0	5.75606	5.14888	4.34344
Vfaba.Hedin2.R1.3g036440	1.48495	1.41333	1.45088	7.80846	5.42928	3.09329	22.9079	32.8856	27.1256	107.059	101.453	88.7885
Vfaba.Hedin2.R1.3g036480	2.70735	1.8785	1.98554	2.44513	2.23795	2.3876	1.82595	1.86173	2.0401	1.05032	1.63924	1.67147
Vfaba.Hedin2.R1.3g036520	6.14284	4.55015	5.45268	5.17775	5.0674	6.06927	4.99817	4.52472	5.16387	3.64694	4.34292	4.7987
Vfaba.Hedin2.R1.3g036560	3.78187	3.46767	4.57515	3.09534	3.62527	4.39482	7.67287	12.6247	10.2882	10.8811	10.5137	10.917
Vfaba.Hedin2.R1.3g036600	1.08641	0.946345	1.19317	1.19184	1.42906	1.28304	4.46412	5.20501	5.36098	4.61221	5.18959	6.67307
Vfaba.Hedin2.R1.3g036640	0.016832	0.0779006	0.0402553	0.0261467	0.0233186	0	0.103871	0.0557203	0.0692591	0.117921	0.143149	0.206486
Vfaba.Hedin2.R1.3g036680	0	0	0	0	0	0	0	0.0840284	0.0262341	0	0	0
Vfaba.Hedin2.R1.3g036720	0	0	0	0.0485584	0.0636018	0.0498959	31.7251	17.1333	24.6084	20.2205	13.1007	21.6386
Vfaba.Hedin2.R1.3g036760	1.87244	1.33509	1.52461	1.44288	1.34836	1.8137	4.75114	6.30635	6.33441	4.08073	4.80702	5.89504
Vfaba.Hedin2.R1.3g036800	0	0	0	0	0	0	0	0	0	0	0	0
Vfaba.Hedin2.R1.3g036840	26.8879	28.138	27.8105	18.4413	19.3827	29.6082	49.6371	66.7705	51.8368	79.6115	91.9077	70.917
Vfaba.Hedin2.R1.3g036880	0	0	0	0	0	0	0	0	0	0	0	0
Vfaba.Hedin2.R1.3g036920	0	0	0.0232645	0.0789265	0.0459555	0	0	0	0	0	0.0615636	0.106877
Vfaba.Hedin2.R1.3g036960	0	0	0	0.105825	0	0	0	0	0.0195933	0.0861219	0.103184	0.580374
Vfaba.Hedin2.R1.3g037000	0	0.0478088	0	0.0527647	0.207379	0.0271107	0	0	0.0390767	0.0429193	0	0
Vfaba.Hedin2.R1.3g037040	0	0	0	0	0	0	0.148522	0	0.218456	0.363441	0.230366	0.23842
Vfaba.Hedin2.R1.3g037080	0.188099	0.209959	0.230675	0.347676	0.354364	0.387078	0	0	0.0643946	0	0.067828	0
Vfaba.Hedin2.R1.3g037120	1.52019	2.54217	5.44231	0.935872	8.48667	2.85096	5.40515	15.8508	3.00466	14.759	7.37147	20.1213
Vfaba.Hedin2.R1.3g037160	0	0	0	0	0	0	1.81307	0	0	0.647496	0	0
Vfaba.Hedin2.R1.3g037200	0	0	0	0	0	0	0	0	0	0	0	0
Vfaba.Hedin2.R1.3g037240	0.232451	0.0650034	0.174094	0.10752	0.109461	0.16569	13.3034	16.4939	17.444	18.6805	18.1178	17.9913
Vfaba.Hedin2.R1.3g037280	0	0	0	0	0	0	0	0	0	0	0	0
Vfaba.Hedin2.R1.3g037320	0	0	0	0	0	0	0	0	0	0.0462366	0	0
Vfaba.Hedin2.R1.3g037360	0	0	0	0	0	0	0.0971158	0.114896	0.0537731	0	0.0564958	0
Vfaba.Hedin2.R1.3g037400	0	0	0	0	0	0	0	0	0	0	0	0
Vfaba.Hedin2.R1.3g037440	17.6856	22.37	16.7757	24.1746	26.3039	25.3504	19.8318	25.1887	26.6415	28.2307	27.9134	30.5154
Vfaba.Hedin2.R1.3g037480	36.1842	37.8551	43.3376	30.4505	35.516	37.4809	92.3376	120.103	107.174	105.519	113.511	119.985
Vfaba.Hedin2.R1.3g037520	0	0	0	0	0	0	0	0	0	0	0	0
Vfaba.Hedin2.R1.3g037560	0	0	0	0	0	0	0	0	0	0	0	0
Vfaba.Hedin2.R1.3g037600	0	0	0	0	0	0	0	0	0	0	0	0
Vfaba.Hedin2.R1.3g037640	0.0549675	0.365432	0.540507	0.269976	0.355255	0.416699	0.728343	1.02088	0.30168	0.811628	0.8482	1.3178
Vfaba.Hedin2.R1.3g037680	0.643818	0.391439	0.76232	0.811437	0.677897	0.762664	3.85562	3.07968	3.80528	2.78482	2.3531	2.8748
Vfaba.Hedin2.R1.3g037720	0	0	0	0	0	0	0	0	0	0	0	0
Vfaba.Hedin2.R1.3g037760	0.296955	0.331755	0.517792	0.488095	0.404899	0.451386	0.486382	0.270001	0.216825	0.170091	0.589928	0.475855
Vfaba.Hedin2.R1.3g037800	0	0	0	0	0	0	2.10094	2.09733	2.98423	1.87562	2.13085	2.60515
Vfaba.Hedin2.R1.3g037840	1.17116	0	0.431627	2.80056	1.6861	0.976035	94.9036	92.6375	74.7607	96.061	112.097	88.4916
Vfaba.Hedin2.R1.3g037880	4.87807	8.26301	4.175	2.95754	3.86183	3.11792	2677.01	3170.26	2946.38	2814.36	3079.99	2979.4
Vfaba.Hedin2.R1.3g037920	0	0.847391	0	0	0	0	2.02693	0	0	0	0	0.838388
Vfaba.Hedin2.R1.3g037960	0	0	0.671954	0	0	0	41.6628	42.5827	36.5302	71.1376	49.1067	24.0331
Vfaba.Hedin2.R1.3g038000	0	0	0	0	0	0	0	0	0	0.159563	0	0
Vfaba.Hedin2.R1.3g038040	0	0	0	0	0	0	0.050717	0	0.223718	1.54245	1.12065	2.25806
Vfaba.Hedin2.R1.3g038080	7.49562	7.45951	8.23844	5.94275	5.93758	6.78536	44.1613	48.6103	45.8966	58.1812	52.8089	53.1634
Vfaba.Hedin2.R1.3g038120	0	0	0	0	0	0	0	0	0	0	0	0
Vfaba.Hedin2.R1.3g038160	0.0307801	0	0.0742255	0	0	0.0373814	0.167129	0.0583696	0.0791569	0.10014	0	0.171372
Vfaba.Hedin2.R1.3g038200	0.0877438	0	0	0.0524027	0.135797	0.11547	0	0.0423529	0.0686628	0.0326477	0.0728187	0
Vfaba.Hedin2.R1.3g038240	0.294704	0.250335	0.398411	0.300977	0.142182	0.16746	4.22317	4.67819	5.24641	4.42224	4.37225	4.77674
Vfaba.Hedin2.R1.3g038280	6.59738	4.41652	5.4315	3.09159	2.70643	3.52596	14.5206	15.5731	14.704	11.7599	11.6612	13.759
Vfaba.Hedin2.R1.3g038320	0	0	0.32876	0.0738272	0.194416	0.227945	0	0.0588359	0	0	0	0
Vfaba.Hedin2.R1.3g038360	0	0	0	0	0	0	0	0	0	0	0	0
Vfaba.Hedin2.R1.3g038400	0.248781	0.158234	0.116327	0.0437362	0.420954	0.269804	0	0.138747	0.464317	0.552316	0.102679	0.177767
Vfaba.Hedin2.R1.3g038440	32.271	26.0885	27.7717	23.8827	19.1234	27.7464	36.5163	40.9677	42.138	21.7919	17.4354	24.8398
Vfaba.Hedin2.R1.3g038480	0.602609	0.434498	1.03801	0.0718904	0.0837082	0.270666	2.92869	2.84032	2.32479	1.1526	0.841067	1.42165
Vfaba.Hedin2.R1.3g038520	0	0	0	0	0	0	0	0	0	0	0	0
Vfaba.Hedin2.R1.3g038560	11.8236	9.59473	13.7358	7.77101	9.0639	9.79844	24.8586	35.2989	27.7123	18.6012	22.185	23.4274
Vfaba.Hedin2.R1.3g038600	0	0	0	0	0.0843916	0	0.0968654	0.45893	0.107425	0.372553	0.264152	0.666208
Vfaba.Hedin2.R1.3g038640	0.231465	0	0.0844252	0.0945009	0	0	40.8658	37.794	37.314	43.183	40.864	45.013
Vfaba.Hedin2.R1.3g038680	0	0	0	0	0	0	0	0	0	0	0	0
Vfaba.Hedin2.R1.3g038720	43.831	34.5959	34.8415	46.1964	47.2329	40.3098	28.8672	25.5817	30.892	21.9307	29.9426	41.0938
Vfaba.Hedin2.R1.3g038760	16.7955	17.6503	16.5541	16.6025	17.5649	15.3717	16.814	18.4394	19.5966	19.502	22.0616	24.0318
Vfaba.Hedin2.R1.3g038800	0	0	0	0	0	0	0	0	0	0	0	0
Vfaba.Hedin2.R1.3g038840	54.0776	47.0974	61.3561	71.2795	55.7694	78.4252	302.891	345.143	338.009	374.338	388.19	387.063
Vfaba.Hedin2.R1.3g038880	0	0	0	0.189002	0	0	0.128711	0	0.282682	0.539788	0.0745694	0
Vfaba.Hedin2.R1.3g038920	18.9108	22.487	17.5	12.9971	15.9109	14.2622	1.20269	3.59733	0.77224	2.77768	7.08872	6.33525
Vfaba.Hedin2.R1.3g038960	317.488	225.951	400.515	141.999	158.661	216.491	202.83	249.745	229.611	194.56	225.415	179.745
Vfaba.Hedin2.R1.3g039000	29.8342	34.3196	23.5413	30.9272	21.7294	24.1474	38.9762	36.2805	22.7393	39.1391	60.3477	38.993
Vfaba.Hedin2.R1.3g039040	0	0	0	0	0	0	0	0	0	0	0	0
Vfaba.Hedin2.R1.3g039080	0	0	0	0	0	0	0	0	0	0	0	0
Vfaba.Hedin2.R1.3g039120	0	0	0	0	0	0	0	0	0	0	0	0
Vfaba.Hedin2.R1.3g039160	1.6257	1.67312	1.18018	2.11209	1.58454	1.59015	7.11736	10.6439	10.1773	7.28288	8.46622	9.62695
Vfaba.Hedin2.R1.3g039200	0	0	0	0	0	0	0	0	0	0	0	0
Vfaba.Hedin2.R1.3g039240	0	0	0	0	0	0	0	0	0	0	0	0
Vfaba.Hedin2.R1.3g039280	0	1.70882	0	0	2.30037	0.964356	56.5527	76.2576	52.9323	56.1149	84.2309	75.3031
Vfaba.Hedin2.R1.3g039320	0.358437	0	0	0.434538	0	0.224731	0	0.177191	0.165064	0	0	0
Vfaba.Hedin2.R1.3g039360	0	0	0	0	0	0	0	0	0	0	0	0
Vfaba.Hedin2.R1.3g039400	0	0	0	0	0	0	0	0	0	0	0	0
Vfaba.Hedin2.R1.3g039440	0	0	0	0	0	0	0	0	0	0	0	0
Vfaba.Hedin2.R1.3g039480	0	0	0	0	0	0	0	0	0	0	0	0
Vfaba.Hedin2.R1.3g039520	2.29622	2.12121	2.27606	2.35337	2.06604	2.58689	23.216	28.6798	26.1341	25.0659	28.9533	32.5308
Vfaba.Hedin2.R1.3g039560	2.11758	2.83584	1.65496	2.4088	2.03753	2.86223	17.0868	21.1139	18.9798	14.2792	12.3515	22.3289
Vfaba.Hedin2.R1.3g039600	1.31631	5.13137	1.44882	0.52105	6.6138	1.09086	7.15812	16.7213	12.6733	5.56141	5.61522	11.4188
Vfaba.Hedin2.R1.3g039640	38.8625	31.7027	36.0982	20.684	18.3853	23.8377	30.8568	36.2914	35.2363	30.9729	31.4704	32.8615
Vfaba.Hedin2.R1.3g039680	0.741602	0.40908	0.405668	0.363452	0.079917	0.561418	0.247204	0.145276	0	0.32398	0.214972	1.18369
Vfaba.Hedin2.R1.3g039720	0	0	0	0	0	0	0	0	0	0	0	0
Vfaba.Hedin2.R1.3g039760	5.03852	4.12469	5.89675	4.76442	3.62871	4.85591	47.4239	57.5782	55.9005	35.5547	41.5263	52.6488
Vfaba.Hedin2.R1.3g039800	0.110522	0.141246	0.240822	0.0584166	0.0849728	0.200056	37.2564	58.5944	51.4752	41.5806	38.186	40.6671
Vfaba.Hedin2.R1.3g039840	0.0470747	0.0701894	0.0854774	0.0387049	0	0.0596476	0.372183	0.580648	0.314993	0.336618	0.527718	0.220084
Vfaba.Hedin2.R1.3g039880	0.244415	0.219046	0.381463	0.27152	0.263042	0.25822	0.525158	0.927548	0.564705	0.404535	0.305089	0.636996
Vfaba.Hedin2.R1.3g039920	0.608983	3.85584	0.66035	9.15998	3.13327	2.97249	1.51511	4.28098	5.6756	7.03884	5.45129	6.78657
Vfaba.Hedin2.R1.3g039960	0.275182	0.0945635	0.115355	0.0521814	0.0683602	0.187676	0	0	0.0193216	0	0	0
Vfaba.Hedin2.R1.3g040000	7.06303	7.08803	7.26246	7.82135	7.152	6.59629	40.3121	44.4527	42.0114	27.429	31.0704	34.4296
Vfaba.Hedin2.R1.3g040040	0	0	0	0	0	0	0	0	0	0	0	0
Vfaba.Hedin2.R1.3g040080	0	0	0	0	0	0	0	0	0	0	0	0
Vfaba.Hedin2.R1.3g040120	0	0	0	0	0	0	0.202533	0	0	0	0	0.232329
Vfaba.Hedin2.R1.3g040160	1.05836	1.12643	0.580553	1.25267	1.14665	2.63435	1.79513	1.60134	1.1893	4.77696	3.67461	4.81313
Vfaba.Hedin2.R1.3g040200	1.23844	1.64597	2.64311	1.07115	1.81553	0.967483	27.2246	37.2187	33.5631	20.7567	25.3953	25.586
Vfaba.Hedin2.R1.3g040240	2.4751	1.72942	1.46957	0.792924	0.579573	1.90368	0	0	0.0984287	0	0	0.322519
Vfaba.Hedin2.R1.3g040280	0.780218	0.69168	0.77543	1.01804	0.914025	0.959019	1.37325	2.21383	2.05295	2.90107	2.86845	2.29774
Vfaba.Hedin2.R1.3g040320	5.36146	4.49084	5.72849	2.5331	1.7684	2.61783	26.4922	18.7965	14.9218	32.7894	26.9389	21.8688
Vfaba.Hedin2.R1.3g040360	1.21542	0	0	0	0.32814	0.759816	4.99561	9.99662	4.22277	0	0.596379	1.5086
Vfaba.Hedin2.R1.3g040400	11.9915	5.4947	12.8332	3.62325	3.79654	4.39317	13.5905	18.5532	15.308	7.47411	9.98223	11.5783
Vfaba.Hedin2.R1.3g040440	0	0	0	0	0	0	3.57063	0.343943	0.638703	2.49931	4.72794	2.05253
Vfaba.Hedin2.R1.3g040480	0	0	0	0	0	0	77.5407	103.302	85.3381	74.4794	80.0356	47.0652
Vfaba.Hedin2.R1.3g040520	0	0	0	0	0	0	0	0	0	0	0	0
Vfaba.Hedin2.R1.3g040560	0	0	0	0	0	0.038998	2.127	1.05169	2.08249	1.22189	2.07542	2.34337
Vfaba.Hedin2.R1.3g040600	0	0	0.0372141	0	0	0	0.0280635	0.0998318	0	0.20607	0.0985061	0
Vfaba.Hedin2.R1.3g040640	0.433253	0.394204	0.773718	1.45348	1.22999	0.946584	6.84842	8.49569	6.73065	7.79634	7.92762	7.79924
Vfaba.Hedin2.R1.3g040680	0	0	0	0	0	0	0	0	0	0	0	0
Vfaba.Hedin2.R1.3g040720	0	0	0	0	0	0	0	0	0	0	0	0
Vfaba.Hedin2.R1.3g040760	0	0	0	0.0492068	0	0	0	0.0390481	0.182797	0.726315	0.231175	0.880151
Vfaba.Hedin2.R1.3g040800	0	0	0.379706	0	0	0	1.48776	0.687886	1.27741	1.87448	4.05252	1.36835
Vfaba.Hedin2.R1.3g040840	0.0992293	0	0.216748	0	0.0534378	0	0	0.48473	0.317578	0.731384	0.286955	0.942036
Vfaba.Hedin2.R1.3g040880	36.9128	40.6334	27.0139	41.0255	36.5484	35.3853	62.5217	55.505	59.7151	54.1518	70.5552	86.974
Vfaba.Hedin2.R1.3g040920	2.23752	5.70339	8.73272	5.36932	10.4165	2.73118	16.1685	4.65539	11.4097	23.8909	28.5133	29.1887
Vfaba.Hedin2.R1.3g040960	0	0	0	0.82607	1.49698	0.345953	2.8643	3.33695	1.67747	11.5619	9.41872	11.5054
Vfaba.Hedin2.R1.3g041000	12.8122	10.7785	12.124	10.6293	11.2064	10.7784	8.83357	8.65037	8.79287	6.21751	7.39161	7.23914
Vfaba.Hedin2.R1.3g041040	1.60213	0.593657	0.493221	1.01047	0.796297	0.727387	9.21291	10.5869	8.74791	15.1349	17.0937	18.239
Vfaba.Hedin2.R1.3g041080	1.61821	1.35503	1.05342	2.04966	1.93557	2.19172	6.57652	8.84781	6.64738	5.8558	8.47105	7.67425
Vfaba.Hedin2.R1.3g041120	0	0	0	0	0	0	0	0.0181107	0	0	0.0178704	0
Vfaba.Hedin2.R1.3g041160	0	0	0	0	0	0	0	0	0	0	0	0
Vfaba.Hedin2.R1.3g041200	0	0	0	0	0	0	0	0	0	0	0	0
Vfaba.Hedin2.R1.3g041240	1.41972	1.86736	2.21774	3.39873	1.96664	2.98712	4.38489	6.02145	4.76551	3.36016	4.6349	2.90133
Vfaba.Hedin2.R1.3g041280	0.57433	0.303268	0.330245	0.238586	0.225578	0.181928	0.329691	0.533777	0.771533	1.84824	1.77826	1.56629
Vfaba.Hedin2.R1.3g041320	0	0.113026	0	0	0	0	0.173529	0	0	0	0	0
Vfaba.Hedin2.R1.3g041360	0	0	0	0	0	0	0	0	0	0	0.268826	0
Vfaba.Hedin2.R1.3g041400	0	0	0	0	0	0	0	0	0	0	0	0
Vfaba.Hedin2.R1.3g041440	24.3825	22.832	27.5312	19.0818	18.0285	18.7712	143.367	193.149	177.193	110.107	125.216	145.677
Vfaba.Hedin2.R1.3g041480	8.08671	7.22781	7.50493	2.70541	4.53612	4.44427	115.544	129.548	117.239	121.512	111.979	112.659
Vfaba.Hedin2.R1.3g041520	154.983	116.494	139.416	136.294	98.637	131.277	449.951	410.028	383.24	605.432	606.935	580.848
Vfaba.Hedin2.R1.3g041560	0	0	0	0	0	0	0	0	0	0	0	0
Vfaba.Hedin2.R1.3g041600	0.549874	0.488955	0.414694	1.54787	1.04712	1.16136	0.760704	0.947205	0.707505	0.677181	0.81274	0.635706
Vfaba.Hedin2.R1.3g041640	0	0	0	0	0	0	0	0	0.563036	0	0	0
Vfaba.Hedin2.R1.3g041680	0	0	0	0	0	0	0	0	0	0	0	0
Vfaba.Hedin2.R1.3g041720	2.88906	4.29048	3.7486	4.47638	4.42201	1.81526	32.8798	27.4345	30.6902	43.3359	44.4241	38.0846
Vfaba.Hedin2.R1.3g041760	2.16047	1.05675	1.73158	2.37736	2.1222	2.21808	5.57122	7.38943	10.1483	11.1548	8.05742	11.2893
Vfaba.Hedin2.R1.3g041800	1.14157	0.244557	0.25228	0	0	0.286537	0.591197	0.680209	1.89904	3.72525	0.670319	1.5845
Vfaba.Hedin2.R1.3g041840	0	0	0	0	0	0	0	0	0	0	0	0
Vfaba.Hedin2.R1.3g041880	2.80179	2.87301	3.29914	3.37094	5.48486	4.02947	152.987	181.034	170.767	236.788	261.267	219.955
Vfaba.Hedin2.R1.3g041920	1.56154	0	2.58976	0.933519	2.86028	0.488018	45.9639	63.2396	53.9144	132.323	129.238	91.6352
Vfaba.Hedin2.R1.3g041960	50.2272	35.9996	84.2153	10.4704	17.7938	21.2135	20.3379	30.0142	22.189	9.26349	15.0231	6.39188
Vfaba.Hedin2.R1.3g042000	1.32977	0.98565	1.49494	0.904705	0.741807	0.942893	4.57084	4.67287	5.28082	3.71416	3.49605	4.23908
Vfaba.Hedin2.R1.3g042040	0	0	0	0.0457245	0.0708599	0.047454	0	0.25759	0	0	0.143618	0.148942
Vfaba.Hedin2.R1.3g042080	0	0	0	0.0457245	0.170655	0.047454	0	0.25759	0	0	0	0
Vfaba.Hedin2.R1.3g042120	0.566081	0.408858	0.486199	0.388263	0.453517	0.638013	0.102581	0.0917895	0.149128	0.113013	0.120766	0.119808
Vfaba.Hedin2.R1.3g042160	0.323468	0.688362	0.357377	0.386486	0.348933	0.808048	0	0	0	0	0	0
Vfaba.Hedin2.R1.3g042200	0.903788	0.984844	0.425325	0.62901	0.835792	0.324574	1.53162	2.54193	3.08361	4.23952	3.25962	3.59234
Vfaba.Hedin2.R1.3g042240	0	0	0.0177145	0.0601534	0	0.0206008	3.57782	4.13261	3.94645	5.87469	7.81191	5.76601
Vfaba.Hedin2.R1.3g042280	0	0	0	0	0	0.0205136	0	0	0	0.0277894	0.108903	0
Vfaba.Hedin2.R1.3g042320	2.71444	2.2861	3.18433	3.76735	3.57334	4.95558	7.69	6.87593	6.02167	5.1009	8.1894	7.48437
Vfaba.Hedin2.R1.3g042360	0	0	0	0	0	0	0	0	0	0	0	0
Vfaba.Hedin2.R1.3g042400	2.42794	1.60125	2.0856	2.28422	1.28992	1.97207	1.69293	1.69742	2.15857	1.84292	2.66193	2.83781
Vfaba.Hedin2.R1.3g042440	0.516256	0.457977	0.338348	0.507333	0.667271	0.97865	31.9457	29.7136	34.7016	17.6039	16.3258	16.8676
Vfaba.Hedin2.R1.3g042480	3.92128	3.02906	3.64475	1.92006	3.03081	3.31012	23.1154	25.3331	23.7761	20.291	22.7968	26.5994
Vfaba.Hedin2.R1.3g042520	0.545793	0.242954	0.476414	0.13432	0.235081	0.18414	0.119823	0.0355032	0.0332452	0	0	0.0727949
Vfaba.Hedin2.R1.3g042560	37.6083	48.2117	45.629	36.3055	39.9482	46.0897	277.346	448.917	404.192	495.105	502.347	404.453
Vfaba.Hedin2.R1.3g042600	0	0	0	0	0	0	0	0	0	0	0	0
Vfaba.Hedin2.R1.3g042640	12.353	13.0824	15.2544	19.6414	21.8779	23.2723	2.84435	4.50009	5.02875	5.30259	6.49147	5.09295
Vfaba.Hedin2.R1.3g042680	3.03643	1.81089	1.33488	2.58176	1.63891	2.66792	6.8525	13.7735	12.7015	8.66717	11.2223	11.1424
Vfaba.Hedin2.R1.3g042720	2.08757	2.28977	2.19144	2.99864	4.04073	2.66873	10.0204	13.6751	12.4278	9.54197	12.1314	13.2741
Vfaba.Hedin2.R1.3g042760	0	0	0	0	0	0	0	0	0	0	0	0
Vfaba.Hedin2.R1.3g042800	3.0591	8.28468	6.14036	2.66608	3.90267	4.87	8.89988	9.68511	9.30771	10.8582	11.1784	9.72106
Vfaba.Hedin2.R1.3g042840	2.01709	1.71193	1.90224	1.29116	1.25266	1.44955	0.365276	0.453444	0.849668	0.316572	0.0559286	0.233104
Vfaba.Hedin2.R1.3g042880	0	0	0	0	0	0	0	0	0	0	0	0
Vfaba.Hedin2.R1.3g042920	0	0	0	0	0	0	0	0	0	0	0	0
Vfaba.Hedin2.R1.3g042960	0	0.0440253	0	0.0486992	0.2558	0	0	0	0	0	0	0
Vfaba.Hedin2.R1.3g043000	0	0	0	0	0	0	0	0	0	0	0	0
Vfaba.Hedin2.R1.3g043040	0	0	0	0	0	0	0	0	0	0	0	0
Vfaba.Hedin2.R1.3g043080	0	0	0	0	0	0	0	0	0	0	0	0
Vfaba.Hedin2.R1.3g043120	0	0	0	0	0	0	0	0.711933	0	0	0	0
Vfaba.Hedin2.R1.3g043160	0.483605	0.228769	1.56395	0.460198	0.470325	1.23084	0.672728	2.10818	1.32996	1.29383	2.3487	2.18336
Vfaba.Hedin2.R1.3g043200	0	0	0	0	0	0	0	0.143383	0.0335655	0.126912	0	0.146986
Vfaba.Hedin2.R1.3g043240	10.6035	8.37119	10.8014	4.92707	7.23721	7.89928	11.6033	15.9187	15.1313	11.192	13.2889	10.5181
Vfaba.Hedin2.R1.3g043280	0.611222	0.60865	0.668083	0.600001	0.395059	0.231575	2.48513	1.43478	2.46089	2.44664	1.76944	5.43156
Vfaba.Hedin2.R1.3g043320	0	0	0	0	0	0	0	0	0	0	0	0
Vfaba.Hedin2.R1.3g043360	3.77495	4.27205	6.08026	5.60073	3.06716	0	28.966	22.03	18.4112	7.71579	3.30317	16.734
Vfaba.Hedin2.R1.3g043400	2.31194	4.14239	1.59821	0	1.62061	0.954778	0	0	0	0	0	0
Vfaba.Hedin2.R1.3g043440	0.907548	0.923789	1.03329	1.32357	1.12105	1.32033	5.47336	6.92583	7.08344	5.96351	7.67598	8.68225
Vfaba.Hedin2.R1.3g043480	3.64731	2.72545	3.10081	3.16321	3.47341	4.38675	1.03345	1.18303	1.72726	1.60202	2.00843	1.33761
Vfaba.Hedin2.R1.3g043520	1.65279	0.531116	1.10303	2.36589	1.62054	2.48746	1.69929	2.0117	1.40247	0	0	1.51668
Vfaba.Hedin2.R1.3g043560	8.02252	7.01521	13.2333	6.02968	5.40747	5.58542	0	0	0	0	0	0
Vfaba.Hedin2.R1.3g043600	8.30153	7.58583	11.6318	5.48752	5.36792	6.80415	0.138751	0	0	0	0	0
Vfaba.Hedin2.R1.3g043640	0	0	0	0	0	0	0	0	0	0	0	0
Vfaba.Hedin2.R1.3g043680	0	0	0	0	0	0	0	0	0	0	0	0
Vfaba.Hedin2.R1.3g043720	0	0	0	0	0	0	0	0	0	0	0	0
Vfaba.Hedin2.R1.3g043760	0	0	0.20103	0.113157	0.0495723	0	0	0	0	0	0.221775	0
Vfaba.Hedin2.R1.3g043800	0.348321	1.41814	1.48289	0.833608	2.10163	0.802759	1.06013	1.74647	2.12778	1.24793	1.97677	1.06843
Vfaba.Hedin2.R1.3g043840	0.769016	1.65851	1.58905	0.932397	1.62437	0.95636	0	0	0	0	0	0
Vfaba.Hedin2.R1.3g043880	0.489787	0.380419	0.802348	0.601852	1.00229	0.495281	0	0	0	0.0849255	0.14163	0.195791
Vfaba.Hedin2.R1.3g043920	2.16894	2.00873	2.42827	2.20132	2.35615	2.51809	6.90955	9.54856	9.19844	7.77911	8.74074	9.95479
Vfaba.Hedin2.R1.3g043960	1.39978	1.48936	3.77151	0	2.20388	1.70463	0	0	0	0	0	0
Vfaba.Hedin2.R1.3g044000	0	0	0.217265	0.363463	0	0	0	0	0.272797	0	0	0
Vfaba.Hedin2.R1.3g044040	0.247149	0.240533	0.460272	0.176647	0.258977	0.214409	2.81114	2.89178	2.37834	1.53042	1.62968	2.01475
Vfaba.Hedin2.R1.3g044080	1.33858	1.45856	1.23693	1.06561	1.11254	1.03044	7.20914	7.19481	7.48357	5.16349	4.81978	5.21086
Vfaba.Hedin2.R1.3g044120	2.75911	1.43877	2.58374	1.51027	1.21795	2.21941	6.50327	5.82628	6.13826	3.35162	2.85963	4.37923
Vfaba.Hedin2.R1.3g044160	0	0	0	0	0	0	0	0	0	0	0	0
Vfaba.Hedin2.R1.3g044200	0.412549	0.339077	0.113063	0.755907	0.111222	0.259744	0.347057	0.303931	0.189253	0.545488	0.399753	0
Vfaba.Hedin2.R1.3g044240	3.85256	6.78496	8.13892	12.3333	16.672	15.6642	4.55742	2.23629	3.82509	1.76373	3.15183	2.86788
Vfaba.Hedin2.R1.3g044280	1.19738	1.95756	1.99379	2.65985	2.51823	2.59308	6.23707	9.08662	5.73787	11.3482	13.8049	14.6357
Vfaba.Hedin2.R1.3g044320	0.100535	0	0	0	0	0	0.0831351	0.0491138	0.229835	0.0871948	0.048458	0.150692
Vfaba.Hedin2.R1.3g044360	0	0	0	0	0	0	0	0	0	0	0	0
Vfaba.Hedin2.R1.3g044400	0	0	0.0491097	0	0	0	0	0	0	0	0	0
Vfaba.Hedin2.R1.3g044440	0.169772	0.233002	0.420362	0	0.0290863	0.976885	1.00817	0.293668	0	0	0	0.689545
Vfaba.Hedin2.R1.3g044480	0	0	0	0	0	0	0	0	0	0	0	0
Vfaba.Hedin2.R1.3g044520	0.710338	5.33861	3.03758	0	0.749289	0.862408	2.90867	0.72561	1.33761	0.621255	0	1.47144
Vfaba.Hedin2.R1.3g044560	0	0	0	0	0	0	0	0	0	0	0	0
Vfaba.Hedin2.R1.3g044600	11.9177	9.68543	12.6481	4.40875	10.2955	10.8484	0.615276	4.61861	4.24324	1.96314	3.70754	10.8893
Vfaba.Hedin2.R1.3g044640	8.43808	7.45827	9.50517	7.94834	9.2259	8.74354	39.9918	56.336	49.0442	43.3246	52.1075	53.6338
Vfaba.Hedin2.R1.3g044680	6.06743	5.79967	5.60454	6.49061	5.56527	5.90856	24.1413	28.5534	31.5634	29.4383	34.2781	35.629
Vfaba.Hedin2.R1.3g044720	0	0	0	0	0	0	0.0147866	0.158364	0.148379	0.0310262	0	0.0180954
Vfaba.Hedin2.R1.3g044760	0	0	0	0	0	0	0.104024	0	0	0	0.119313	0
Vfaba.Hedin2.R1.3g044800	4.60112	3.52163	4.53253	3.99792	3.55989	4.47889	10.649	12.5425	11.498	9.17139	10.7748	9.44787
Vfaba.Hedin2.R1.3g044840	0.615351	0.357968	0.672139	0.397917	0.0552324	0.129614	0.933173	0.238911	0.468953	0.996105	1.09983	0.76857
Vfaba.Hedin2.R1.3g044880	0	0	0.0261134	0	0	0	0	0.0933819	0.196823	0.185468	0	0.0959355
Vfaba.Hedin2.R1.3g044920	0	0	0.241293	0	0	0	0	0	1.00959	0	0	0.650066
Vfaba.Hedin2.R1.3g044960	0	0	0	0	0	0	0	0	0	0	0.809011	0.836595
Vfaba.Hedin2.R1.3g045000	4.49176	4.48598	6.06889	4.65896	4.31667	4.56461	16.0372	18.8005	19.5731	18.4769	16.3235	19.4041
Vfaba.Hedin2.R1.3g045040	8.38207	4.8242	6.95206	11.152	6.72272	8.52281	14.6652	15.7345	15.4841	15.7447	17.3984	12.8363
Vfaba.Hedin2.R1.3g045080	501.355	362.927	553.658	183.137	199.949	263.585	177.06	186.702	188.322	147.653	165.111	152.838
Vfaba.Hedin2.R1.3g045120	1.33154	2.35575	3.90181	0.526418	2.86453	3.30629	13.6837	3.99695	5.7874	16.8505	2.18211	13.3246
Vfaba.Hedin2.R1.3g045160	4.36118	0.657677	0.671954	1.44347	2.65297	0	7.71534	1.25243	4.05892	1.65436	6.13834	6.32449
Vfaba.Hedin2.R1.3g045200	0	0	0	0	0	0	0	0	0	0	0	0
Vfaba.Hedin2.R1.3g045240	13.3978	16.5785	23.1605	21.6733	23.9943	25.6997	0	0.0525898	0	0	0	0.322519
Vfaba.Hedin2.R1.3g045280	1.0865	0.344053	1.30231	0.424215	0.370349	0.298229	3.66099	4.03905	2.75978	2.14591	2.80202	1.21526
Vfaba.Hedin2.R1.3g045320	8.43883	7.88363	10.3779	9.01691	8.03903	9.68157	98.025	123.216	119.134	57.8551	70.3416	81.3025
Vfaba.Hedin2.R1.3g045360	4.22452	3.33597	2.92579	3.2176	3.69855	3.04448	14.0647	16.6064	16.8612	16.7876	18.2268	16.3422
Vfaba.Hedin2.R1.3g045400	2.97329	1.94076	2.03128	2.28448	2.07731	2.13197	0.905835	0.431651	0.73762	0.391333	0.175383	0.770963
Vfaba.Hedin2.R1.3g045440	0	0	0	0	0	0	0	0	0	0	0	0
Vfaba.Hedin2.R1.3g045480	0.778352	0.631952	0.930391	0.70904	1.31607	0.743667	1.59778	2.11335	2.08742	1.44439	3.43442	1.81602
Vfaba.Hedin2.R1.3g045520	0	0	0	0	0	0	0	0	0	0	0	0
Vfaba.Hedin2.R1.3g045560	0	0	0	0	0	0	0	0.032143	0.0223568	0	0	0
Vfaba.Hedin2.R1.3g045600	0.476482	1.56144	1.04586	1.16216	1.67061	1.94753	0	0	0	0	0	0
Vfaba.Hedin2.R1.3g045640	0	0	0	0	0	0	0	0	0	0	0	0
Vfaba.Hedin2.R1.3g045680	1.31835	2.81113	2.14632	3.08546	0.699224	3.23679	4.36132	2.67068	2.48281	4.66927	2.62037	2.71909
Vfaba.Hedin2.R1.3g045720	0.876907	0.303154	0.477861	0.360292	0.606835	0.528902	0.496029	0.162734	0.609834	0.861333	1.10395	0.480907
Vfaba.Hedin2.R1.3g045760	0	0	0	0	0	0	0	0	0	0.454588	0.186571	0.353562
Vfaba.Hedin2.R1.3g045800	0.96496	0.26184	1.08052	0.0963836	0.0561543	0.627391	1.07004	0.762664	1.61927	0.808229	0.652196	1.59258
Vfaba.Hedin2.R1.3g045840	0	0	0	0	0	0	54.2642	80.8987	43.3225	53.6008	70.1737	53.2439
Vfaba.Hedin2.R1.3g045880	0	0.273897	0	0	0	0	0.658172	0.54638	0.291236	0.741795	0.507953	0.698935
Vfaba.Hedin2.R1.3g045920	0	0	0	0	0	0	0	0	0	0	0	0
Vfaba.Hedin2.R1.3g045960	0	0	0.118403	0.133085	0	0	0	0	0	0	0	0
Vfaba.Hedin2.R1.3g046000	0.344802	0	0	0	0	0	0	0	0	0	0	0
Vfaba.Hedin2.R1.3g046040	3.48319	3.04158	3.94515	2.42795	2.64534	3.58942	4.7208	5.08028	5.32562	5.62665	4.51931	3.67587
Vfaba.Hedin2.R1.3g046080	5.84444	4.26551	5.02263	5.28917	5.18923	6.00825	2.64218	3.90136	3.50199	2.89291	3.0144	4.48189
Vfaba.Hedin2.R1.3g046120	32.8698	36.9906	39.1303	28.2055	22.3205	22.9694	70.5031	71.9396	76.423	51.3654	62.3975	57.82
Vfaba.Hedin2.R1.3g046160	2.37471	2.13953	2.75318	2.14393	1.9582	2.43614	11.1363	13.6564	13.5993	11.52	12.5524	12.8049
Vfaba.Hedin2.R1.3g046200	0.073706	0	0	0	0	0.0622165	0.0604531	0.286445	0.358692	1.39084	1.27488	0.786192
Vfaba.Hedin2.R1.3g046240	6.26712	5.22495	9.28617	2.39262	2.67033	3.35039	9.09678	10.1671	8.81719	4.62669	4.32251	3.65493
Vfaba.Hedin2.R1.3g046280	1.58341	1.53102	1.33395	1.7384	1.62337	1.54252	3.71971	4.93055	4.33993	4.06688	4.79325	4.61114
Vfaba.Hedin2.R1.3g046320	5.77326	4.20738	3.35704	6.18791	6.56279	4.9388	1.31463	7.5732	5.06733	7.46067	3.28008	2.41377
Vfaba.Hedin2.R1.3g046360	0	0	0	0	0	0	0	0	0	0.708937	2.30336	0.779662
Vfaba.Hedin2.R1.3g046400	58.7962	47.6917	47.2114	39.4527	63.7068	46.2251	3.30334	2.82192	1.04818	0.504489	2.76956	1.13303
Vfaba.Hedin2.R1.3g046440	0	0	0	0	0	0	0	0	0	0	0	0
Vfaba.Hedin2.R1.3g046480	0	0	0	0	0	0	0	0	0	0	0	0
Vfaba.Hedin2.R1.3g046520	1.14036	2.90477	2.30532	4.40974	6.87907	3.60149	1.65377	2.11835	1.98217	4.06355	1.92499	2.9613
Vfaba.Hedin2.R1.3g046560	0.421399	0.0313244	0.306343	0.138401	0.241966	0.177822	216.974	254.946	240.279	139.023	155.346	174.816
Vfaba.Hedin2.R1.3g046600	0.336874	0.554893	0.347749	0.306066	0.362614	0.29201	0.290212	0.431722	0.339784	0.365367	0.221518	0.31968
Vfaba.Hedin2.R1.3g046640	5.77001	3.29805	4.87726	11.5812	3.81938	3.30629	9.50255	10.2144	7.44095	13.2397	8.29201	7.10644
Vfaba.Hedin2.R1.3g046680	0	0	0	0	0	0	0	0	0	0	0.268826	0
Vfaba.Hedin2.R1.3g046720	0	0.15169	0.021136	0.191282	0.104388	0.0491372	2.31871	1.68152	1.94716	1.08301	0.801643	0.815863
Vfaba.Hedin2.R1.3g046760	0	0	0	0	0	0	0	0	0	0	0	0
Vfaba.Hedin2.R1.3g046800	0	0	0	0	0	0	0	0	0	0	0	0
Vfaba.Hedin2.R1.3g046840	0	0	0	0	0	0	0	0	0	0	0	0
Vfaba.Hedin2.R1.3g046880	0	0	0	0.0787536	0	0	0	0.0628149	0	0.167764	0	0
Vfaba.Hedin2.R1.3g046920	3.05766	1.35995	1.40756	0.613163	0.826683	0.957058	7.71127	7.09264	7.0762	5.09027	5.74057	6.31223
Vfaba.Hedin2.R1.3g046960	0	0	0	0	0	0	0	0	0	0	0	0
Vfaba.Hedin2.R1.3g047000	6.23386	7.49595	2.03982	1.61009	1.24066	0	11.6517	2.07113	12.0678	20.5211	6.14812	7.59716
Vfaba.Hedin2.R1.3g047040	0	0	0	0	0	0.0222561	5.8656	8.58913	9.42637	12.9411	13.7933	8.67529
Vfaba.Hedin2.R1.3g047080	0	0	0	0	0	0	0	0	0	0	0	0
Vfaba.Hedin2.R1.3g047120	0	0	0	0	0	0	0	0	0	0	0	0
Vfaba.Hedin2.R1.3g047160	0	0	0	0.704614	0	0	0	0	0	0	0	0
Vfaba.Hedin2.R1.3g047200	2.33344	2.25919	2.34122	2.35558	2.48438	2.75752	3.59051	4.35478	5.09998	4.16677	4.49717	5.73886
Vfaba.Hedin2.R1.3g047240	14.8197	6.18589	14.8258	7.40094	4.95696	8.4834	2.8491	2.25469	2.26355	1.1201	2.8834	2.03755
Vfaba.Hedin2.R1.3g047280	10.9847	5.58856	9.79892	6.51054	5.94868	7.10011	1.55382	1.09679	1.07715	1.44366	1.39883	1.61872
Vfaba.Hedin2.R1.3g047320	0	0	0	0	0	0	0	0	0	0	0	0
Vfaba.Hedin2.R1.3g047360	0	0	0	0	0	0	0	0	0	0	0	0
Vfaba.Hedin2.R1.3g047400	0	0	0	0	0	0	0	0	0	0	0	0
Vfaba.Hedin2.R1.3g047440	471.123	372.317	516.308	302.857	325.253	372.232	419.503	399.838	386.624	503.193	528.154	512.164
Vfaba.Hedin2.R1.3g047480	8.56649	5.28678	11.4495	4.96675	4.64645	7.22368	176.901	187.563	185.764	176.65	184.968	187.64
Vfaba.Hedin2.R1.3g047520	6.23026	2.63071	1.34391	2.88695	7.29567	4.5688	13.3733	20.6651	19.1349	18.198	9.82134	6.95694
Vfaba.Hedin2.R1.3g047560	1.77333	1.29462	1.45104	1.8862	1.71874	1.51518	5.9027	7.38971	6.43416	4.70779	4.45978	5.35169
Vfaba.Hedin2.R1.3g047600	0.358437	0.193239	0.789002	0.869076	2.12878	2.24731	0	0	0.330128	0	0	1.24323
Vfaba.Hedin2.R1.3g047640	0	0	0	0	0	0	0	0	0	0	0	0
Vfaba.Hedin2.R1.3g047680	4.04133	2.64703	3.51959	3.1768	3.14475	3.09413	20.5899	22.0307	22.2754	18.6974	19.3192	19.7748
Vfaba.Hedin2.R1.3g047720	0	0	0	0	0	0	0	0	0	0	0	0
Vfaba.Hedin2.R1.3g047760	0	0	0	0	0	0	2.56185	4.76146	2.11005	0.827834	1.1172	0.905427
Vfaba.Hedin2.R1.3g047800	3.51948	2.59635	2.86037	3.11378	3.07652	3.50454	9.11728	10.6618	11.0914	7.47331	8.71816	9.41342
Vfaba.Hedin2.R1.3g047840	1.08849	0.914047	1.07875	1.28132	1.20204	0.939434	1.34186	1.87081	1.73368	1.34173	1.49491	1.69668
Vfaba.Hedin2.R1.3g047880	12.9084	16.8831	12.7436	20.0135	19.5969	16.6116	44.2528	40.6667	42.2508	59.9627	61.4081	47.5522
Vfaba.Hedin2.R1.3g047920	0	0	0.79591	0	0	0	2.63274	3.27444	8.16509	7.72545	2.3945	9.99544
Vfaba.Hedin2.R1.3g047960	0.745842	0.81477	1.58777	0	0	2.73118	0	0	0	0	0	0
Vfaba.Hedin2.R1.3g048000	1.76799	2.47143	2.97395	1.32837	2.19389	2.12408	6.37654	9.20465	8.86717	6.30179	7.15052	5.9079
Vfaba.Hedin2.R1.3g048040	0	1.25617	0	0	0	0	0	0	0	0	0.289225	0.877523
Vfaba.Hedin2.R1.3g048080	0.306557	0.338011	0.587004	0.187749	0.412962	0.386705	0	0.0750803	0.280783	0	0.444412	0.99364
Vfaba.Hedin2.R1.3g048120	0	0	2.14913	1.99956	3.00205	2.08714	0	0	0	0.505033	0	0
Vfaba.Hedin2.R1.3g048160	0.04659	0	0.356106	0	0	0.294505	0	0	0.29816	0	0	0.325987
Vfaba.Hedin2.R1.3g048200	0	0	0	0	0	0	0	0	0	0	0	0
Vfaba.Hedin2.R1.3g048240	0.0335165	0	0	0	0	0	0	0	0	0	0	0
Vfaba.Hedin2.R1.3g048280	0	0	0	0	0	0	0	0	0	0	0	0
Vfaba.Hedin2.R1.3g048320	0	0	0	0	0	0	0	0	0	0	0	0
Vfaba.Hedin2.R1.3g048360	0	0	0	0	0	0	0	0	0	0.558339	0	0
Vfaba.Hedin2.R1.3g048400	9.24778	4.97086	6.39284	9.32485	10.534	18.1408	10.336	12.1348	8.07708	19.2413	13.255	18.8402
Vfaba.Hedin2.R1.3g048440	0	0	0	0.398853	0.721693	0	0.865133	0.998062	0	0	0	0.994579
Vfaba.Hedin2.R1.3g048480	0	0	0	0.062649	0	0	0	0	0	0	0	0
Vfaba.Hedin2.R1.3g048520	0	0	0	0	0	0	0	0	0	0	0	0
Vfaba.Hedin2.R1.3g048560	0	0	0	0	0	0	0	0	0	0	0	0
Vfaba.Hedin2.R1.3g048600	9.28944	6.04499	10.2944	3.13643	3.06499	3.45162	208.949	248.584	259.255	151.914	167.893	188.423
Vfaba.Hedin2.R1.3g048640	0	0	0	0	0	0	0	0.351579	0.109407	0	0	0.118463
Vfaba.Hedin2.R1.3g048680	7.89421	5.69063	8.66951	3.32163	2.35917	3.36261	34.5783	40.754	39.8663	28.4119	32.171	30.659
Vfaba.Hedin2.R1.3g048720	0	0	0	0	0	0	0	0	0	0	0	0
Vfaba.Hedin2.R1.3g048760	1.22125	1.52924	0.948242	1.07414	1.00209	0.965483	0.839656	0.835707	1.52221	0.466387	0.394896	1.57521
Vfaba.Hedin2.R1.3g048800	0	0	0	0	0	0	0	0	0	0	0	0
Vfaba.Hedin2.R1.3g048840	2.89231	3.0697	6.50324	0.690036	0.557875	0.982607	6.05483	5.35292	5.16908	3.21281	3.28543	2.417
Vfaba.Hedin2.R1.3g048880	0	0	0	0	0	0	0	0	0	0	0	0
Vfaba.Hedin2.R1.3g048920	0.0574466	0	0	0	0	0	0.333286	1.06718	1.47157	1.1485	1.71788	0.860615
Vfaba.Hedin2.R1.3g048960	4.03142	4.39155	5.61756	3.06581	4.01578	3.81084	10.5789	13.7362	12.2102	14.3039	15.5012	11.0479
Vfaba.Hedin2.R1.3g049000	0	0	0	0	0	0	0	0	0	0	0	0
Vfaba.Hedin2.R1.3g049040	0	0	0	0	0	0	0	0	0	0	0	0
Vfaba.Hedin2.R1.3g049080	3.99462	10.8365	8.77907	23.6888	19.0969	13.7762	12.1633	10.6585	14.0551	44.9346	38.4051	30.6465
Vfaba.Hedin2.R1.3g049120	0	0	0	0	0	0	0	0	0	0	0	0
Vfaba.Hedin2.R1.3g049160	6.63077	4.61704	8.33378	1.91702	2.72799	3.36919	22.2176	22.437	29.4849	16.3642	18.7488	22.8579
Vfaba.Hedin2.R1.3g049200	0	0	0	0	0	0	0	0	0	0	0	0
Vfaba.Hedin2.R1.3g049240	0	0	0	0	0	0	0	0	0	0.516871	0	0
Vfaba.Hedin2.R1.3g049280	29.4866	21.3711	34.3437	9.91638	12.0882	14.7296	32.3947	34.4248	32.2509	29.166	28.5063	25.1437
Vfaba.Hedin2.R1.3g049320	29.4866	21.3711	34.3437	9.91638	12.0882	14.7296	32.3947	34.4248	32.2509	29.166	28.5063	25.1437
Vfaba.Hedin2.R1.3g049360	0	0	0	0	0	0	0	0	0	0	0	0
Vfaba.Hedin2.R1.3g049400	0.780772	0.829141	0.431627	0	0.421526	0	5.72114	6.64488	3.26625	2.48128	5.3745	0
Vfaba.Hedin2.R1.3g049440	0	0	0	0	0	0.503334	8.33144	2.42068	2.99731	12.0683	10.7098	7.64061
Vfaba.Hedin2.R1.3g049480	0	0	0	0	0	0	0	0	0	0	0	0
Vfaba.Hedin2.R1.3g049520	1.11993	0.596146	0.613136	0.657545	5.46058	1.37985	8.0224	3.38631	7.33726	3.53142	9.41649	7.93122
Vfaba.Hedin2.R1.3g049560	133.567	115.773	157.282	70.9941	78.5098	107.492	330.712	423.823	397.524	468.814	586.753	480.724
Vfaba.Hedin2.R1.3g049600	39.7152	46.2217	45.7405	32.3526	34.16	38.3669	109.38	127.538	117.14	139.086	194.494	104.684
Vfaba.Hedin2.R1.3g049640	0	0	0	0	0	0	0	0	0	0	0.214428	0
Vfaba.Hedin2.R1.3g049680	0	0.755573	0	0.424257	0	0	0.307008	0	0	0	0	0
Vfaba.Hedin2.R1.3g049720	0.0441731	0.0247257	0.0360818	0.0681334	0.0356567	0.0419925	0.71249	1.08564	0.977129	0.917864	1.21975	0.896449
Vfaba.Hedin2.R1.3g049760	1.4801	1.06723	0	0.399354	0.532962	0.825606	2.95012	2.75995	1.81611	3.08983	3.52338	0.814993
Vfaba.Hedin2.R1.3g049800	5.63397	6.71499	5.21421	6.76391	5.80985	6.68026	3.00981	3.43682	5.35305	4.41721	4.43364	2.32751
Vfaba.Hedin2.R1.3g049840	0	0	0.0580606	0.459165	0	0.067419	0.240371	0.10382	0.194492	0.573099	0.640254	0.63966
Vfaba.Hedin2.R1.3g049880	1.4801	2.31233	1.26631	2.99515	2.3095	2.68322	1.26434	0.974101	3.63222	5.44398	4.80461	4.40096
Vfaba.Hedin2.R1.3g049920	7.07111	4.99083	7.27563	6.21537	6.38505	7.18273	38.1898	48.9556	51.3469	50.6495	57.4395	57.3611
Vfaba.Hedin2.R1.3g049960	0	0	0	0	0	0	0	0	0	0	0	0.0596633
Vfaba.Hedin2.R1.3g050000	0	0	0	0.052783	0	0	0	0	0	0	0	0
Vfaba.Hedin2.R1.3g050040	0.183254	0.471041	0.439314	0.903771	1.24273	0.975047	0.0450017	0.46409	0.384652	0.157376	0.334645	0.238621
Vfaba.Hedin2.R1.3g050080	0.221498	0.268161	0.462615	0.659972	0.556327	0.491051	0.0604396	0.21575	0.101072	0	0.0709629	0
Vfaba.Hedin2.R1.3g050120	5.01418	3.14044	2.93695	1.05909	2.5457	1.84319	5.10345	7.93513	7.91897	5.89839	4.6276	4.09511
Vfaba.Hedin2.R1.3g050160	10.7233	12.4925	11.1849	12.2787	11.4079	11.6934	92.5635	103.345	92.0655	97.7658	100.84	103.044
Vfaba.Hedin2.R1.3g050200	0	0	0	0	0	0	0	0	0	0	0	0.14913
Vfaba.Hedin2.R1.3g050240	0	0.790456	0	6.03291	3.87341	1.77322	2.98918	1.49148	2.76987	21.0707	31.6108	11.3991
Vfaba.Hedin2.R1.3g050280	21.3829	16.4692	23.5271	8.3058	12.7031	8.61178	122.65	150.366	156.629	68.3348	92.3193	77.3508
Vfaba.Hedin2.R1.3g050320	0.604934	0	0.398447	0.44262	1.82759	0.760714	0.102325	0.119054	1.00023	4.60956	4.22752	2.4062
Vfaba.Hedin2.R1.3g050360	14.4136	15.3954	16.1545	6.38353	10.9032	7.0036	75.4786	105.121	86.9838	48.0633	54.737	50.6086
Vfaba.Hedin2.R1.3g050400	4.72479	5.58044	7.34677	3.17289	4.43176	3.69505	21.0379	24.6021	22.075	14.0849	16.2421	11.2357
Vfaba.Hedin2.R1.3g050440	0	0	0	0	0.0679939	0	1.27182	2.92551	2.1919	0.626239	0.820423	0.631928
Vfaba.Hedin2.R1.3g050480	0	0	0	0	0	0	0	0	0	0	0	0
Vfaba.Hedin2.R1.3g050520	1.41431	3.00241	5.70814	2.24124	2.54095	6.4421	0	4.25584	8.7981	5.11296	1.39476	7.10605
Vfaba.Hedin2.R1.3g050560	0.0441667	0	0.0482178	0	0	0	0	0	0.121118	0	0.0851064	0
Vfaba.Hedin2.R1.3g050600	10.2988	10.7483	12.3223	12.3138	10.8355	12.186	8.89367	12.942	10.4084	9.11394	11.2603	9.61553
Vfaba.Hedin2.R1.3g050640	3.01316	3.87628	4.4675	2.77523	3.30356	4.01133	81.4699	93.6098	79.7765	57.4626	69.9438	64.7726
Vfaba.Hedin2.R1.3g050680	33.0271	32.8061	31.0663	48.7522	40.4834	47.435	32.5214	28.0629	31.0388	13.5272	11.5762	18.3316
Vfaba.Hedin2.R1.3g050720	0.286624	1.82799	2.21523	0.342966	0	3.22476	1.98328	1.42509	3.18232	6.76425	10.949	8.2345
Vfaba.Hedin2.R1.3g050760	0.16812	0.0683712	0.0666021	0.113101	0	0.0193662	0	0.148824	0.139453	0	0	0.0459361
Vfaba.Hedin2.R1.3g050800	557.326	439.351	621.944	241.981	234.212	326.724	221.34	208.029	213.383	148.729	184.464	148.209
Vfaba.Hedin2.R1.3g050840	3.64627	3.23644	2.01422	1.81997	4.26581	2.27945	3.41805	0.908784	1.97063	3.59218	2.38552	1.5086
Vfaba.Hedin2.R1.3g050880	4.86188	2.72332	2.79836	2.29774	5.94265	1.3256	2.73001	2.72408	4.09754	4.96603	3.92743	1.88553
Vfaba.Hedin2.R1.3g050920	4.24295	2.42802	1.95091	1.97327	2.74366	2.78173	1.27722	2.57906	2.17736	1.33901	1.96981	1.43795
Vfaba.Hedin2.R1.3g050960	0	0	0	0	0	0	0	0.861019	0.800665	1.16762	3.38057	0
Vfaba.Hedin2.R1.3g051000	0.0138943	0	0.0302708	0	0	0.035215	0.0340724	0	0.0887352	0	0	0.0278431
Vfaba.Hedin2.R1.3g051040	0	0	0	0.461761	0	0	0.33307	1.16012	0	0	0.379586	2.31383
Vfaba.Hedin2.R1.3g051080	6.86774	7.4781	7.54077	8.3598	7.83586	7.63379	9.62787	7.5415	7.27866	13.0182	12.057	11.8061
Vfaba.Hedin2.R1.3g051120	0.231326	0.231373	0.260884	0.214147	0.346761	0.37706	0.0134825	0.0482356	0.00753481	0.0495111	0.142791	0.0331252
Vfaba.Hedin2.R1.3g051160	0.767535	1.65396	0.802661	0	1.62496	0	18.078	30.539	33.5827	29.4082	53.0782	20.4073
Vfaba.Hedin2.R1.3g051200	0.244635	0.260788	0.253756	0.186855	0.0250758	0.14765	4.15831	4.41104	4.83515	3.32455	3.60292	4.35443
Vfaba.Hedin2.R1.3g051240	0	0	0	0	0	0	0	0	0	0	0	0
Vfaba.Hedin2.R1.3g051280	4.44426	5.07285	5.40316	3.0213	5.62537	4.53683	27.5604	29.3733	27.574	22.2378	24.1025	21.8341
Vfaba.Hedin2.R1.3g051320	6.31707	6.33443	6.18044	8.16585	7.1625	7.78913	16.0249	24.1426	22.8187	15.7866	18.6624	21.1108
Vfaba.Hedin2.R1.3g051360	0	0	0	0	0	0	0	0	0	0	0	0
Vfaba.Hedin2.R1.3g051400	140.492	78.9438	91.515	69.3093	73.7414	101.954	197.732	203.479	255.547	168.883	153.032	203.252
Vfaba.Hedin2.R1.3g051440	3.55766	8.79072	5.79367	6.87576	1.27395	0.725055	6.42605	25.077	17.6746	41.7404	29.1453	20.4225
Vfaba.Hedin2.R1.3g051480	0	0	0	0	0	0	0	3.30703	0	3.50634	8.00417	6.66437
Vfaba.Hedin2.R1.3g051520	0.529396	0.58385	0.496489	1.01911	0.733509	0.858668	1.07186	2.14843	0.969769	3.37149	7.674	2.94198
Vfaba.Hedin2.R1.3g051560	0	0	0	0	0	0	0	0	0	0	0	0
Vfaba.Hedin2.R1.3g051600	0.448991	0.277258	0.369193	0.271416	0.295848	0.243934	1.82485	2.15796	3.3931	2.06374	2.70133	3.33389
Vfaba.Hedin2.R1.3g051640	0	0	0	0	0	0	0	0	0	0	0	0
Vfaba.Hedin2.R1.3g051680	1.6339	0.974799	1.81145	2.29161	1.4263	2.48828	8.24135	12.9879	13.0801	14.2852	16.5403	16.875
Vfaba.Hedin2.R1.3g051720	123.965	92.0508	142.162	50.7388	52.1174	69.5564	80.4595	106.735	87.8266	43.2553	49.5955	50.9418
Vfaba.Hedin2.R1.3g051760	0	0	0.125074	0	0	0	0.188829	0.0745694	0.139645	0.0660238	0	0
Vfaba.Hedin2.R1.3g051800	40.1591	31.6881	45.3722	23.6662	23.7497	28.7033	63.0832	79.0128	67.971	48.9785	61.7051	58.3688
Vfaba.Hedin2.R1.3g051840	0	0	0.0344612	0	0	0	0	0	0	0	0	0
Vfaba.Hedin2.R1.3g051880	0.490578	0.619121	0.53653	0.257729	0.679625	0.265374	0.767859	1.02921	0.25666	0.428106	0.7446	0.209801
Vfaba.Hedin2.R1.3g051920	0.0416109	0	0.0561048	0.0302676	0.0281153	0	0.0522295	0.053958	0.0657451	0	0	0.0176548
Vfaba.Hedin2.R1.3g051960	3.08807	2.81762	3.84548	4.23683	4.4765	4.10636	13.214	16.9252	15.8105	16.3931	15.747	19.3613
Vfaba.Hedin2.R1.3g052000	1.52673	0	0	0	0	0	0	0.827836	2.2595	1.40142	3.23605	1.67319
Vfaba.Hedin2.R1.3g052040	19.3138	32.8839	31.5818	40.4172	56.3757	44.1651	16.9737	44.4613	65.5225	38.6018	52.1759	38.5794
Vfaba.Hedin2.R1.3g052080	7.34078	10.2272	10.0018	12.3254	13.7503	11.4298	11.1327	14.8552	13.2955	16.7089	17.6942	18.4136
Vfaba.Hedin2.R1.3g052120	2.33922	1.91367	1.8703	1.76104	1.73486	1.61252	9.27741	11.3503	9.44522	12.4622	14.0244	11.8387
Vfaba.Hedin2.R1.3g052160	0.546146	0.165449	0.291094	0.359585	0.248905	0.21407	2.42453	2.96839	3.39885	2.78588	2.62947	2.67597
Vfaba.Hedin2.R1.3g052200	2.86906	2.64139	2.81887	3.07868	2.29374	2.19357	2.90312	2.93581	2.93133	3.42799	3.36138	4.80501
Vfaba.Hedin2.R1.3g052240	0.370173	0.17696	0.374778	0.358283	0.113864	0.0334767	1.86615	2.26819	1.97972	1.50243	2.13633	1.48223
Vfaba.Hedin2.R1.3g052280	0	0	0	0	0	0	0	0	0	0	0	0
Vfaba.Hedin2.R1.3g052320	0	0	0	0	0	0	0	0	0	0	0	0
Vfaba.Hedin2.R1.3g052360	0	0	0	0	8.77209e-06	0	0	0	2.50325e-06	0	0	0
Vfaba.Hedin2.R1.3g052400	0	0	0	0	0	0	0	0	0	0	0	0
Vfaba.Hedin2.R1.3g052440	0	0	0	0	0	0	0	0	0	0	0	0
Vfaba.Hedin2.R1.3g052480	18.4629	14.8091	18.9086	16.825	15.2747	16.5592	4.39471	3.31765	5.67878	3.0943	3.55518	4.97367
Vfaba.Hedin2.R1.3g052520	0.272893	0.520292	0.93598	0.575485	0.503764	0.7397	47.3795	58.7466	51.2293	33.2893	42.8738	35.7923
Vfaba.Hedin2.R1.3g052560	0.0392562	0.014642	0.0570138	0	0	0.0497504	1.44363	1.19748	1.1341	0.37024	0.842212	0.603146
Vfaba.Hedin2.R1.3g052600	0	0	0	0	0	0	0	0	0	0	0	0
Vfaba.Hedin2.R1.3g052640	0.177682	0	0.129461	0.218071	0	0	0.147349	0.231675	0.162568	0	0.571428	0.295726
Vfaba.Hedin2.R1.3g052680	3.17508	0.563217	1.16111	0	0	0.658587	3.59025	1.60134	1.48716	1.91079	0	0
Vfaba.Hedin2.R1.3g052720	8.49291	8.38083	5.3319	5.48318	3.70363	4.08822	3.52377	2.99753	6.03884	5.62337	9.14789	6.46418
Vfaba.Hedin2.R1.3g052760	2.92049	1.10754	1.53387	1.08286	0.685019	0.47892	0.967878	0.874905	0.349929	2.36576	1.23279	1.00955
Vfaba.Hedin2.R1.3g052800	17.485	19.4776	22.869	17.5861	20.5187	20.4504	114.584	135.892	116.255	91.1321	98.2887	104.43
Vfaba.Hedin2.R1.3g052840	1.16476	0.901435	1.22716	1.08689	0.794944	0.864307	6.05248	7.26205	9.91548	11.0461	10.1123	14.5882
Vfaba.Hedin2.R1.3g052880	0.0677327	0	0.0442781	0	0.0291597	0.17166	0	0.131886	0.0617941	0.185862	0.0130141	0.135763
Vfaba.Hedin2.R1.3g052920	0.0845908	0.157196	0.645699	0.208366	0.303574	0.392649	0.185228	0.219931	0.0772477	0.24289	0.13563	0.0846679
Vfaba.Hedin2.R1.3g052960	5.15474	5.72166	5.64833	11.5836	11.6009	8.82244	27.1207	29.1125	31.1485	27.5373	27.2061	27.6686
Vfaba.Hedin2.R1.3g053000	0	0	0	0	0	0	0	0	0	0.687189	0	0
Vfaba.Hedin2.R1.3g053040	27.3777	23.2874	24.9816	19.0386	16.6288	22.7226	143.163	157.469	152.037	118.074	117.788	141.59
Vfaba.Hedin2.R1.3g053080	9.00713	9.60238	13.728	4.08547	2.77889	3.2096	7.7498	9.47121	11.2093	20.2387	4.22571	9.87136
Vfaba.Hedin2.R1.3g053120	28.2472	31.0119	26.8605	24.3409	20.7479	21.475	28.477	34.2915	29.6401	40.3728	36.5598	41.2364
Vfaba.Hedin2.R1.3g053160	0	0	0	0.0674699	0	0.034674	0	0	0	0	0	0
Vfaba.Hedin2.R1.3g053200	0	0	0.0496573	0	0	0	0	0	0	0	0	0
Vfaba.Hedin2.R1.3g053240	7.65891	5.06793	5.42615	6.75495	6.45104	7.07089	3.68154	4.88361	5.89215	4.86492	4.75284	6.17552
Vfaba.Hedin2.R1.3g053280	1.83849	1.28714	2.01848	1.91845	0.424996	1.98028	7.45697	4.78335	3.49793	3.14788	6.24886	5.74004
Vfaba.Hedin2.R1.3g053320	0.450027	0.105838	0.554211	0.059621	0.280718	0.0622638	0.530291	0.379517	0.687154	0.123701	0.513106	0.553232
Vfaba.Hedin2.R1.3g053360	0	0	0	0	0	0	0	0	0	0	0	0
Vfaba.Hedin2.R1.3g053400	0	0	0	0	0	0	0	0	0	0	0	0
Vfaba.Hedin2.R1.3g053440	0	0	0	0	0.184967	0.108184	0.0717756	0.841342	0.407767	2.9346	2.90516	2.39473
Vfaba.Hedin2.R1.3g053480	0	0	0	0	0	0	1.72261	2.9447	1.79417	5.86919	5.06327	3.33551
Vfaba.Hedin2.R1.3g053520	0	0	0	0	0	0	0	0	0	0	0	0
Vfaba.Hedin2.R1.3g053560	0	0	0	0	0	0	0	0	0	0.0752461	0	0
Vfaba.Hedin2.R1.3g053600	0	0	0	0	0	0.108184	0.215327	0.168268	0	0.451476	1.16206	0.342104
Vfaba.Hedin2.R1.3g053640	0.447651	0.188063	0.557064	0.305881	0.490369	0.445916	0.541334	0.847843	0.984198	0.684311	0.629383	0.705139
Vfaba.Hedin2.R1.3g053680	3.8478	2.84075	4.25462	2.57004	2.27548	2.22989	10.8322	12.6534	8.23949	6.18345	9.64418	5.99442
Vfaba.Hedin2.R1.3g053720	0.077155	0.355095	0.506551	0.797707	0.582044	0.486616	0.576755	0.665375	0.565363	1.21173	1.26768	1.23113
Vfaba.Hedin2.R1.3g053760	0	0	0	0	0	0	0	0	0	0	0	0
Vfaba.Hedin2.R1.3g053800	2.14011	3.08625	3.7645	4.70542	4.6904	5.88752	1.15254	1.50081	1.19325	0.675107	0.848627	0.746891
Vfaba.Hedin2.R1.3g053840	0	0	0	0	0	0	0	0	0	0	0	0
Vfaba.Hedin2.R1.3g053880	0	0	0	0	0	0	0	0	0	0	0	0
Vfaba.Hedin2.R1.3g053920	0	0	0	0	0	0	0	0	0	0	0	0
Vfaba.Hedin2.R1.3g053960	0.689359	0	0.188329	0.211556	0.371295	0.217707	0.809408	0.786345	0.052556	0.0998693	0.387907	0
Vfaba.Hedin2.R1.3g054000	2.93398	1.50842	1.26606	1.74642	1.45801	2.3258	5.91142	6.06917	6.03733	2.39148	1.21013	2.35508
Vfaba.Hedin2.R1.3g054040	0	0	0	0	1.62437	0	0	0	0	0	0	0
Vfaba.Hedin2.R1.3g054080	0.579968	0.859132	1.53524	1.05002	0.923941	1.37634	3.05634	3.20732	3.99802	4.29524	3.16403	3.3422
Vfaba.Hedin2.R1.3g054120	8.46089	6.07706	7.72509	5.05685	4.64484	5.40591	145.125	156.484	145.947	166.577	131.911	134.982
Vfaba.Hedin2.R1.3g054160	0	0.826978	0	0	0	0	0	0	2.19646	0	0	0.817621
Vfaba.Hedin2.R1.3g054200	13.8717	4.14239	7.19195	2.79745	8.91337	1.90956	6.46002	4.85392	2.20284	6.87189	5.45796	4.09569
Vfaba.Hedin2.R1.3g054240	5.56302	2.2309	4.91051	3.49012	3.60684	3.07037	5.06349	6.05009	9.37436	7.04831	5.4063	5.73065
Vfaba.Hedin2.R1.3g054280	2.83928	2.5868	3.43783	2.28059	2.39281	2.69635	7.49538	9.10456	9.27028	7.13877	9.17752	8.7784
Vfaba.Hedin2.R1.3g054320	0	0	0	0	0	0	0	0	0	0	0	0
Vfaba.Hedin2.R1.3g054360	5.9921	8.68367	2.39243	3.85236	1.7671	4.04635	6.91261	7.68293	7.14859	5.40442	4.85404	0.55078
Vfaba.Hedin2.R1.3g054400	6.4984	4.68282	6.44817	5.61241	5.20325	5.84329	18.0202	20.2232	22.6264	17.1647	17.2557	20.7299
Vfaba.Hedin2.R1.3g054440	8.1678	9.85404	8.86887	12.6877	13.5727	10.6057	31.2745	33.4025	33.3161	46.7155	51.7	50.6193
Vfaba.Hedin2.R1.3g054480	0	0.206555	0	0	0	0	0	0.379714	0.530605	0.863766	0.187292	0.760487
Vfaba.Hedin2.R1.3g054520	317.969	217.523	438.145	172.373	145.505	191.911	721.242	747.307	724.408	720.259	758.145	763.256
Vfaba.Hedin2.R1.3g054560	12.6115	11.8819	22.4688	18.1772	13.291	18.9902	49.8299	63.2741	58.6076	58.5368	67.0975	72.4068
Vfaba.Hedin2.R1.3g054600	28.0314	22.8456	26.5077	22.1762	23.8102	21.4366	268.677	187.384	267.285	199.984	182.23	214.367
Vfaba.Hedin2.R1.3g054640	0	0	0	0	0	0	0	0	0	0	0	0
Vfaba.Hedin2.R1.3g054680	8.1693	8.58832	10.02	6.63642	8.35676	6.68126	58.3802	70.804	62.5356	51.9246	56.7576	59.8661
Vfaba.Hedin2.R1.3g054720	0	0	0	0	0	0	0.430304	0.0268943	0.125953	0.0237585	0.053074	0.0552253
Vfaba.Hedin2.R1.3g054760	0.0178587	0	0.0465106	0	0	0.051692	0	0	0	0	0	0
Vfaba.Hedin2.R1.3g054800	2.82981	2.8601	2.88895	3.03547	2.67794	3.51684	7.16242	8.1854	8.26907	6.75258	8.53659	8.43775
Vfaba.Hedin2.R1.3g054840	3.47183	3.46941	2.90245	3.55581	2.86712	2.69945	13.0971	16.7296	17.5689	13.5197	13.7358	16.7987
Vfaba.Hedin2.R1.3g054880	3.72921	3.50801	3.17553	4.56335	7.36131	5.03696	3.33311	2.13667	10.2811	1.32727	6.0028	5.52219
Vfaba.Hedin2.R1.3g054920	11.8393	12.2501	11.2587	16.5	16.5478	19.0895	34.9723	41.356	46.9009	37.2759	37.4801	42.6744
Vfaba.Hedin2.R1.3g054960	0	0	0	0	0	0	0	0	0	0	0	0
Vfaba.Hedin2.R1.3g055000	0	0	0	0	0	0	0	0	0	0	0	0
Vfaba.Hedin2.R1.3g055040	0	0.133156	0.0657519	0.147654	0	0	0	0	0	0	0	0
Vfaba.Hedin2.R1.3g055080	0	0	0.379706	0	0	0	0	0	0.638703	0	0.67542	0
Vfaba.Hedin2.R1.3g055120	0	0.531116	0	1.18295	0	0	0.849646	7.04096	1.40247	6.76816	14.3336	3.53891
Vfaba.Hedin2.R1.3g055160	0	0	0.0495045	0	0	0	0	0	0	0	0	0
Vfaba.Hedin2.R1.3g055200	0	0	0	0	0	0	0	0	0	0	0	0
Vfaba.Hedin2.R1.3g055240	10.9864	5.11808	5.92113	6.40382	5.07892	8.40762	21.969	73.2356	44.5278	21.0397	36.0192	28.2584
Vfaba.Hedin2.R1.3g055280	21.9059	18.2775	23.3433	14.3373	15.4238	16.3462	88.8354	111.204	106.254	73.0365	88.3009	82.7744
Vfaba.Hedin2.R1.3g055320	11.301	6.64525	13.1077	8.50822	4.79513	10.217	6.77515	11.9987	8.74821	9.46302	10.3555	7.69779
Vfaba.Hedin2.R1.3g055360	1.29387	1.03254	0	1.54595	3.83826	2.42414	22.3815	27.7143	29.6845	35.5144	27.9154	31.7756
Vfaba.Hedin2.R1.3g055400	0	0	0	0	0	0	0	0	0	0.0421468	0.0942139	0
Vfaba.Hedin2.R1.3g055440	2.43698	2.22133	3.9225	2.4984	0.404876	1.88063	11.5899	13.5365	10.0184	10.7951	6.58788	6.50293
Vfaba.Hedin2.R1.3g055480	2.06732	1.54914	2.50988	1.5845	1.5311	1.86293	6.27823	7.31033	7.29168	3.88485	4.16983	5.68804
Vfaba.Hedin2.R1.3g055520	0.0201105	0.0112594	0.0109504	0	0.0216439	0.0127461	1.32171	1.81046	2.15534	1.88631	2.59764	2.50938
Vfaba.Hedin2.R1.3g055560	0	0	0	0	0	0	0	0	0	0	0	0
Vfaba.Hedin2.R1.3g055600	0	0	1.43088	0	0	0.809198	0	1.33534	2.48281	2.91829	1.31019	2.71909
Vfaba.Hedin2.R1.3g055640	0	0	0	0	0	0	0.505037	0.611569	1.13512	0	0.597079	0
Vfaba.Hedin2.R1.3g055680	13.861	15.2167	18.6145	16.6713	15.4037	16.7776	19.7973	28.1829	28.1249	23.9914	27.7595	28.4875
Vfaba.Hedin2.R1.3g055720	0.543698	0.338225	0.493418	0.248504	0.325086	0.382885	11.6398	13.4347	15.3919	17.2321	18.7489	18.2245
Vfaba.Hedin2.R1.3g055760	0.461748	0.142137	0.226309	0.185164	0.049697	0.146313	0.0188581	0.0224731	0.0105303	0.0791427	0.0665261	0.0694102
Vfaba.Hedin2.R1.3g055800	58.8317	33.1797	39.2161	42.5256	23.2331	33.6648	41.6255	37.3618	48.6091	101.082	92.5851	113.888
Vfaba.Hedin2.R1.3g055840	12.6387	23.0573	18.2524	24.5689	27.2509	25.4614	8.85388	9.87419	13.2527	10.2055	10.4257	8.90412
Vfaba.Hedin2.R1.3g055880	0	0	0	0	0	0	0	0.321338	0	0	0	0
Vfaba.Hedin2.R1.3g055920	12.4917	12.2737	12.8874	11.204	10.1181	14.8511	31.3482	35.1633	40.0143	33.9108	33.4571	39.5086
Vfaba.Hedin2.R1.3g055960	0	0	0	0	0	0	0	0	0	0	0	0
Vfaba.Hedin2.R1.3g056000	0.0896371	0.15012	0.122131	0.165702	0.0482473	0.0283806	0	0.0218362	0	0.038538	0.0215463	0.0224392
Vfaba.Hedin2.R1.3g056040	1.91857	1.85033	2.00115	2.02479	2.45109	2.1542	9.6159	13.8937	13.6242	9.06716	11.5852	12.9435
Vfaba.Hedin2.R1.3g056080	0.38814	0.324878	0.185119	0.298902	0.23504	0.122875	2.18842	1.30034	2.39191	3.27678	2.82277	2.57451
Vfaba.Hedin2.R1.3g056120	0.136454	0.0305387	0.0895862	0.101205	0.0294838	0	0.112413	0	0.0500194	0.0707603	0.131725	0.191906
Vfaba.Hedin2.R1.3g056160	36.5333	23.6502	33.6039	31.3293	36.3364	40.7422	17.2282	35.0219	28.262	29.183	51.3307	31.1656
Vfaba.Hedin2.R1.3g056200	0.0119033	0.0532918	0.0129647	0	0.0128097	0.0150842	0	0.0231718	0.0977274	0.0714082	0.0228652	0.0477079
Vfaba.Hedin2.R1.3g056240	2.69293	2.24905	2.75409	2.11309	1.23231	2.42799	3.51647	4.7284	3.81305	3.80496	3.11041	3.53627
Vfaba.Hedin2.R1.3g056280	4.78328	5.02001	4.90805	3.8544	3.1824	4.48578	8.47254	8.89588	4.38803	6.90516	6.21157	7.49866
Vfaba.Hedin2.R1.3g056320	1.64467	1.73048	1.62452	2.13407	1.38437	2.41133	5.79925	8.7742	9.07086	6.30681	6.85164	8.87195
Vfaba.Hedin2.R1.3g056360	0	0	0	0	0	0	0	0	0	0	0	0
Vfaba.Hedin2.R1.3g056400	0	0.0590994	0.0436129	0.125268	0	0.0504269	0.0330936	0.267043	0.329525	0.0397054	0.0900672	0.0683494
Vfaba.Hedin2.R1.3g056440	0	0	0	0	0	0	0	0	0	0	0	0
Vfaba.Hedin2.R1.3g056480	2.84613	2.89675	2.33684	2.45127	1.90956	3.06202	3.68747	4.53863	3.57616	2.96425	3.61646	4.92012
Vfaba.Hedin2.R1.3g056520	2.36188	2.23091	2.60576	2.15612	2.00435	2.14582	9.308	10.5382	10.0228	9.16624	12.0287	11.8483
Vfaba.Hedin2.R1.3g056560	6.44431	5.26821	6.72909	5.75191	5.95279	5.51018	19.2662	25.1631	23.9664	19.5371	21.211	23.3461
Vfaba.Hedin2.R1.3g056600	0.725552	0.825226	0.962838	1.13126	1.40773	1.4237	17.9315	24.379	18.9013	20.3121	23.6345	22.455
Vfaba.Hedin2.R1.3g056640	19.141	15.4148	22.3871	13.8308	13.5321	15.4121	43.9787	47.5256	54.3589	43.8665	42.7053	46.8986
Vfaba.Hedin2.R1.3g056680	1.35653	2.15778	2.97209	3.51358	4.18565	2.88397	8.70162	8.0281	7.74269	9.63369	8.58786	8.95483
Vfaba.Hedin2.R1.3g056720	5.09215	5.52317	5.66001	2.14338	1.71492	1.50518	3.98494	3.66447	5.102	3.20308	3.23034	3.41138
Vfaba.Hedin2.R1.3g056760	0.28181	0.232125	0.288809	0.132998	0.267608	0.115587	0.324635	0.0887198	0.370407	0.0567687	0.00795865	0.033233
Vfaba.Hedin2.R1.3g056800	17.5122	18.2264	18.9342	18.9466	17.3909	19.1184	38.5179	40.1984	39.1825	27.1847	27.6893	30.3557
Vfaba.Hedin2.R1.3g056840	38.6705	36.9532	47.3864	16.9137	20.1983	20.6552	129.894	135.726	123.067	68.872	99.5008	70.5311
Vfaba.Hedin2.R1.3g056880	5.84257	4.11393	5.74919	5.00252	4.84154	5.4134	6.29377	5.98213	5.69527	4.0029	5.08045	5.20355
Vfaba.Hedin2.R1.3g056920	0.187522	0.287813	0.178863	0.202191	0.151404	0.14842	1.51827	1.50764	1.77611	1.65328	1.12699	2.06535
Vfaba.Hedin2.R1.3g056960	251.755	196.275	314.174	90.601	96.9651	141.722	258.742	208.026	164.392	125.353	138.529	123.042
Vfaba.Hedin2.R1.3g057000	0	0	0	0.560311	0	0	0	2.83723	0.439905	0	0	0
Vfaba.Hedin2.R1.3g057040	0	0	0	0	0	0	0	0	0	0	0	0
Vfaba.Hedin2.R1.3g057080	0	0	0	0	0	0	0	0	0	0	0	0.828323
Vfaba.Hedin2.R1.3g057120	0.075851	0.0637095	0.113575	0.08191	0.0408169	0.0721149	0.116092	0.175318	0.147014	0.105564	0.145681	0.304099
Vfaba.Hedin2.R1.3g057160	0.392996	0.56074	0.475942	0.376722	0.258534	0.387128	2.52273	1.51042	1.55452	1.12621	0.734691	0.940118
Vfaba.Hedin2.R1.3g057200	0	0	0.0164529	0	0	0	0	0.0735282	0.0413393	0	0	0
Vfaba.Hedin2.R1.3g057240	0	0	0	0	0	0	0.0189839	0	0.0422784	0	0	0.0927434
Vfaba.Hedin2.R1.3g057280	0	0	0	0	0	0	0.0562772	0	0.00898242	0.0253055	0	0.0493509
Vfaba.Hedin2.R1.3g057320	1.68195	1.11854	1.24786	1.57892	1.29867	1.32846	5.47656	7.14243	7.14924	5.81904	5.98243	7.82886
Vfaba.Hedin2.R1.3g057360	0	0	0	0	0	0	0	0	0	0	0	0
Vfaba.Hedin2.R1.3g057400	0.51327	0.0605894	1.30553	3.73618	0.813402	4.94217	2.12866	1.26495	1.06554	0	0.162643	8.30449
Vfaba.Hedin2.R1.3g057440	1.81809	3.0969	3.28545	3.78033	4.50729	2.86407	9.14	12.5746	9.75018	17.2463	15.0441	19.8361
Vfaba.Hedin2.R1.3g057480	3.26842	4.63129	0.598108	3.2103	8.83551	7.4183	11.9819	19.7561	16.3396	23.5829	28.5849	29.7421
Vfaba.Hedin2.R1.3g057520	29.7906	25.9241	35.8294	20.8298	21.781	22.6193	111.593	128.412	125.523	89.0394	102.559	107.807
Vfaba.Hedin2.R1.3g057560	0	0	0	0	0	0	0	0.0466472	0.130986	0.165543	0.322173	0.095457
Vfaba.Hedin2.R1.3g057600	0.0413061	0.138412	0.112545	0.534609	0.444646	0.340076	0	0	0	0	0	0
Vfaba.Hedin2.R1.3g057640	2.98206	3.45881	4.01253	3.70342	2.95945	2.6553	4.64142	6.53861	6.08272	5.24999	5.60053	4.43213
Vfaba.Hedin2.R1.3g057680	4.35598	0	3.86329	3.3992	0.764233	0.874928	3.54337	7.37584	5.44852	4.40978	9.95363	4.49307
Vfaba.Hedin2.R1.3g057720	5.83551	4.32757	5.0629	4.65111	4.27716	6.38246	2.94436	2.23576	2.91741	5.12889	3.59895	5.94715
Vfaba.Hedin2.R1.3g057760	3.85493	3.98767	4.78433	3.59195	3.26979	3.45598	9.14424	10.4977	11.1639	10.5097	10.9032	13.4416
Vfaba.Hedin2.R1.3g057800	0	0	0	0	0	0	0	0	1.43526	0	0	1.59428
Vfaba.Hedin2.R1.3g057840	0	0	0	0	0	0	0	0	0	0	0	0
Vfaba.Hedin2.R1.3g057880	5.6827	6.10127	7.59396	6.68695	2.24787	5.17445	18.0338	37.7317	65.5427	45.3516	43.5065	45.6145
Vfaba.Hedin2.R1.3g057920	2.4771	1.79218	3.01633	1.35771	1.53214	1.61786	8.13169	10.8316	8.99696	8.90652	9.41	10.802
Vfaba.Hedin2.R1.3g057960	0.643966	0.505346	0.906856	0.900088	0.0991661	0	14.0342	11.5539	16.1097	17.2979	18.1639	15.3067
Vfaba.Hedin2.R1.3g058000	1.56154	0	1.29488	0.466759	0	0.488018	19.5192	19.1529	23.2266	18.0779	24.5692	31.5763
Vfaba.Hedin2.R1.3g058040	0	0	0	0	0	0	0	0	0	0	0	0
Vfaba.Hedin2.R1.3g058080	0	0	0	0	0	0	0	0	0	0	0	0
Vfaba.Hedin2.R1.3g058120	1.38929	2.23764	1.83501	1.57453	0.984194	1.85019	18.9936	12.1291	15.1991	14.8716	12.5663	11.4468
Vfaba.Hedin2.R1.3g058160	0.670121	0.606829	1.03913	0.927551	0.917857	0.866816	2.11439	2.26549	2.27776	2.52547	2.37197	2.45644
Vfaba.Hedin2.R1.3g058200	5.79933	5.88302	7.39805	4.00076	5.90741	4.70872	76.2331	77.1767	72.5122	54.7315	57.1323	63.0939
Vfaba.Hedin2.R1.3g058240	0.648274	0.120461	0	0	0.234316	0.8269	0	0.755235	0.099856	0	0	0
Vfaba.Hedin2.R1.3g058280	13.8239	9.5745	14.6565	6.28004	6.5718	8.17275	28.3689	30.4867	30.5382	15.9975	18.1935	21.1156
Vfaba.Hedin2.R1.3g058320	3.8134	3.08966	4.56328	3.24055	3.1673	3.50044	9.26882	11.0372	8.87661	5.70588	5.79888	6.04673
Vfaba.Hedin2.R1.3g058360	2.13928	3.04325	2.47191	3.90001	3.48969	3.39643	1.42008	3.46739	3.24391	4.20183	6.42897	3.23453
Vfaba.Hedin2.R1.3g058400	5.34354	12.5669	5.48025	12.1222	7.91606	6.63441	8.0921	9.93403	7.53168	21.722	20.2253	20.9149
Vfaba.Hedin2.R1.3g058440	0.525569	0	0.220623	0.0994502	0	0.204536	5.96545	9.47108	8.31314	4.02005	4.8673	5.57919
Vfaba.Hedin2.R1.3g058480	0	0	0	0	0	0	0	0	0	0	0	0
Vfaba.Hedin2.R1.3g058520	0	0	0	0	0	0	0	0.194459	0.181219	0	0	0
Vfaba.Hedin2.R1.3g058560	0	0	0	0	0	0	0	0	0	0	0	0
Vfaba.Hedin2.R1.3g058600	0.0557697	0.0617827	0.243746	0	0.180223	0.281837	0	0	0	0	0	0
Vfaba.Hedin2.R1.3g058640	0	0	0	0	0	0	0	0	0	0	0	0
Vfaba.Hedin2.R1.3g058680	0	0	0	0	0	0	0	0	0	0	0	0.192515
Vfaba.Hedin2.R1.3g058720	1.03433	0.74905	1.23262	0.615552	0.851307	0.647751	0.984205	0.947646	0.743757	0.928307	0.864959	1.25599
Vfaba.Hedin2.R1.3g058760	5.57879	4.97131	7.33337	3.78385	4.16361	3.79956	13.6644	14.2541	12.8394	10.3632	12.8702	11.688
Vfaba.Hedin2.R1.3g058800	10.9783	9.86702	12.845	6.53655	6.43244	7.539	26.1824	32.1612	26.559	18.2304	19.0251	18.9067
Vfaba.Hedin2.R1.3g058840	524.236	391.109	563.21	313.169	280.015	384.755	401.568	425.357	375.304	468.89	503.507	373.066
Vfaba.Hedin2.R1.3g058880	0.0942529	0.238764	0.103249	0	0	0	0	0.185013	0	0.0828692	0.182506	0
Vfaba.Hedin2.R1.3g058920	528.118	429.664	552.47	301.914	280.369	376.164	359.774	431.188	359.76	467.508	534.077	403.992
Vfaba.Hedin2.R1.3g058960	7.29502	6.72598	8.29083	6.70394	7.78488	8.17088	19.9805	28.8408	25.7354	16.1366	20.1618	22.9423
Vfaba.Hedin2.R1.3g059000	1.50292	1.18204	0.622915	0.469633	0.569669	0.32173	22.9967	25.8419	27.1275	24.0169	23.0976	23
Vfaba.Hedin2.R1.3g059040	7870.75	6296.27	6781.2	9599.21	8890.98	12402.1	19.3177	55.8896	24.7169	6.94288	33.2963	11.2183
Vfaba.Hedin2.R1.3g059080	0.638056	1.34751	0	0	0	0	0	0	0	0	0	0
Vfaba.Hedin2.R1.3g059120	9617.05	8552.56	8739.38	11452.5	10709.2	14204.2	33.5253	69.4201	28.4375	4.55227	39.8153	14.2451
Vfaba.Hedin2.R1.3g059160	9617.05	8552.56	8739.38	11452.5	10709.2	14204.2	33.5253	69.4201	28.4375	4.55227	39.8153	14.2451
Vfaba.Hedin2.R1.3g059200	0	0	0	0	0	0	0	0	0	0	0	0
Vfaba.Hedin2.R1.3g059240	10204.7	9074.46	9365.81	12401.9	11473.3	15416.4	31.9891	74.3653	28.0221	6.96995	37.9596	10.2825
Vfaba.Hedin2.R1.3g059280	12119.3	11257.2	10997.2	14575.8	13786.5	17176.5	31.7819	112.013	33.211	5.97994	43.4412	10.8885
Vfaba.Hedin2.R1.3g059320	32.4537	29.2982	31.1075	31.0945	24.8045	29.7622	26.1621	29.2515	29.0943	27.2213	31.0462	26.3143
Vfaba.Hedin2.R1.3g059360	0.154877	0.114494	0	0	0.0556059	0.130487	0	0.252238	0	0.627111	0.746607	0.92849
Vfaba.Hedin2.R1.3g059400	0.387338	0.140692	0.85065	4.56033	2.36808	1.62287	0	0	0	0.68749	0.37611	0.641489
Vfaba.Hedin2.R1.3g059440	0	0	0	0	0	0	0	0	0	0	0	0
Vfaba.Hedin2.R1.3g059480	0.0268464	0	0	0	0.0218153	0.0478177	0.0176493	0.0595869	0.0368884	0.0356733	0.0791517	0
Vfaba.Hedin2.R1.3g059520	0	0	0	0	0	0	0	0	0.893869	0	0	0
Vfaba.Hedin2.R1.3g059560	0	0	0	0	0	0	0	0	0	0	0	0
Vfaba.Hedin2.R1.3g059600	0	0	0	0	0	0	0	0	0.155526	0	0.0820753	0
Vfaba.Hedin2.R1.3g059640	32.6698	17.8806	21.6344	15.2964	42.0328	20.1233	41.9299	27.2906	53.8042	36.5382	56.1669	47.9261
Vfaba.Hedin2.R1.3g059680	0	0.0609053	0	0	0	0	0	0	0	0	0	0.109817
Vfaba.Hedin2.R1.3g059720	0	0.711486	0	0.199677	0.355308	0	0	0	0	0	0	0
Vfaba.Hedin2.R1.3g059760	0	0	0	0	0	0	2.09243	0	0	0	0	0
Vfaba.Hedin2.R1.3g059800	0	0	0	0	0	0	2.09243	0	0	0	0	0
Vfaba.Hedin2.R1.3g059840	0	0	0	0	0	0	0	0	0	0	0	0
Vfaba.Hedin2.R1.3g059880	0	0	0	0.861845	0	0	4.18486	7.45738	2.76987	7.02357	0	4.55964
Vfaba.Hedin2.R1.3g059920	1.93263	1.15989	1.81585	1.90387	1.50456	2.14522	0.537382	0.434896	0.24439	0.948095	1.05849	0.743913
Vfaba.Hedin2.R1.3g059960	0	0.0332682	0	0	0	0	0	0	0	0	0.0574396	0
Vfaba.Hedin2.R1.3g060000	0	0	0	0	0.0329086	0	0	0	0	0	0	0
Vfaba.Hedin2.R1.3g060040	1.40734	0.960371	1.97766	0.104159	0.3181	0.428022	4.53278	5.11096	4.26288	1.19494	1.43319	1.7626
Vfaba.Hedin2.R1.3g060080	0.773634	0.676219	0.760277	1.35067	0.883384	0.861108	1.58643	1.98323	2.20292	2.1089	1.99321	2.24112
Vfaba.Hedin2.R1.3g060120	0.131739	0	0	0	0	0	0	0.128636	0	0.076022	0	0
Vfaba.Hedin2.R1.3g060160	0.0926247	0.0775482	0.126208	0.0285352	0.024928	0.0293249	0.702405	0.676968	1.05696	1.01571	0.95744	1.08974
Vfaba.Hedin2.R1.3g060200	123.296	101.828	134.547	89.149	74.189	63.8188	310.537	307.465	264.102	150.403	178.904	210.767
Vfaba.Hedin2.R1.3g060240	0.5469	0.18186	0.692407	0.145851	0.111367	0.187301	0.978945	1.15139	0.836151	0.164838	0.170419	0.17771
Vfaba.Hedin2.R1.3g060280	3.28067	3.00088	3.55932	3.27635	3.47497	3.66273	6.43639	7.69309	6.84104	2.69	4.13949	4.35701
Vfaba.Hedin2.R1.3g060320	4.14587	1.23905	2.27504	1.10145	0.326473	1.02918	0.867463	1.08307	0.964985	1.6567	0.547372	0.379737
Vfaba.Hedin2.R1.3g060360	27.2488	21.3547	26.8922	13.9691	17.7525	15.6386	73.3013	76.6926	75.822	64.2872	68.9015	81.7911
Vfaba.Hedin2.R1.3g060400	0.487284	0.40776	0.34546	0.415975	0.660311	0.659088	1.34291	1.51485	1.85131	1.59708	2.00484	2.04603
Vfaba.Hedin2.R1.3g060440	1.53507	2.48093	7.22395	2.78925	4.87489	4.7289	1.29128	15.2695	8.03065	6.1552	7.6925	15.5095
Vfaba.Hedin2.R1.3g060480	0	0	0	0	0	0	0	0	0	0	0	0
Vfaba.Hedin2.R1.3g060520	0	0	0.0662759	0	0	0.0765819	0	0	0	0	0.175532	0
Vfaba.Hedin2.R1.3g060560	0	0	0	0	0	0	0	0	0	0.0632202	0	0
Vfaba.Hedin2.R1.3g060600	30.1434	26.085	19.5643	25.8553	24.0151	18.6188	23.3156	30.5753	26.3137	37.6719	36.6397	28.1178
Vfaba.Hedin2.R1.3g060640	22.7986	30.5054	30.2693	31.2934	41.9093	36.0505	42.634	45.172	53.8036	56.6212	59.2497	49.8055
Vfaba.Hedin2.R1.3g060680	0	0	0	0	0	0	0	0	0	0	0	0
Vfaba.Hedin2.R1.3g060720	0	0	0	0	0	0	0	0	0	0	0	0
Vfaba.Hedin2.R1.3g060760	0	0	0	0	0	0	0.436938	0.146708	0.205762	0.196337	0	0
Vfaba.Hedin2.R1.3g060800	0	0	0	0	0	0	0	0	0	0	0	0
Vfaba.Hedin2.R1.3g060840	0.334741	0.207495	0.240391	0.0879208	0.222279	0.18963	0.121996	0.20789	0.129902	0.0914298	0.0615414	0.128514
Vfaba.Hedin2.R1.3g060880	0	0	0	0	0	0	0	0	0	0	0	0
Vfaba.Hedin2.R1.3g060920	0	0	0	0.0732638	0	0	0	0	0.105916	0	0	0
Vfaba.Hedin2.R1.3g060960	0.0180655	0	0	0	0	0.0228866	0	0	0	0.0310262	0	0.0723817
Vfaba.Hedin2.R1.3g061000	67.3513	71.0219	42.9267	84.2398	97.9208	66.9302	27.6598	22.5249	25.9084	33.8402	30.7313	38.7367
Vfaba.Hedin2.R1.3g061040	0	0	0	0	0	0	0	0	0	0	0	0
Vfaba.Hedin2.R1.3g061080	0	0	0	0	0	0	0	0	0	0	0	0
Vfaba.Hedin2.R1.3g061120	0	0	0	0	0	0	0.0292946	0.0174309	0	0.046101	0	0.0358523
Vfaba.Hedin2.R1.3g061160	0	0	0	0	0	0	0	0	0	0	0	0
Vfaba.Hedin2.R1.3g061200	4.10086	3.94054	4.6654	3.8792	2.88954	4.86197	7.84147	10.6177	9.36263	7.36459	8.38786	7.8203
Vfaba.Hedin2.R1.3g061240	11.7618	10.7319	13.4486	9.6065	8.64468	6.35118	161.31	186.715	150.393	84.6548	95.2365	112.233
Vfaba.Hedin2.R1.3g061280	22.1923	19.3172	15.6072	17.8982	29.6002	22.0419	78.6811	83.0476	66.9685	96.2884	112.597	101.267
Vfaba.Hedin2.R1.3g061320	74.9123	61.0053	90.6952	52.0278	54.7221	45.7887	176.427	183.557	164.496	102.3	132.933	130.378
Vfaba.Hedin2.R1.3g061360	166.842	160.473	209.203	122.795	143.145	119.388	534.77	538.454	484.717	319.639	381.511	405.895
Vfaba.Hedin2.R1.3g061400	6.80012	4.87913	7.28414	2.80428	3.04592	3.09643	31.8319	37.4501	30.8722	18.7588	22.8205	24.5394
Vfaba.Hedin2.R1.3g061440	0.974305	0.45494	0.952197	1.25987	0.718021	0.9073	1.90876	1.70365	2.25097	1.60158	1.82921	2.71561
Vfaba.Hedin2.R1.3g061480	52.497	49.4727	75.7514	42.3511	48.2854	38.8581	113.113	91.9248	90.2726	61.5467	75.4794	81.8163
Vfaba.Hedin2.R1.3g061520	39.0155	24.715	40.1268	16.8933	14.7714	11.1936	21.5004	22.0322	22.2303	12.6114	12.3829	14.5674
Vfaba.Hedin2.R1.3g061560	227.058	164.446	253.077	95.4193	106.19	122.096	136.093	157.669	131.769	115.413	143.592	115.731
Vfaba.Hedin2.R1.3g061600	0	0	0	0	0	0	0	0	0	0	0	0
Vfaba.Hedin2.R1.3g061640	2.97164	2.71372	3.08617	3.3113	3.04699	3.47525	3.97403	6.23611	5.45325	6.19246	5.52704	4.78725
Vfaba.Hedin2.R1.3g061680	0	0	0	0	0	0	0	0	0	0	0	0
Vfaba.Hedin2.R1.3g061720	0	0	0	0	0	0	0	0	0	0	0	0
Vfaba.Hedin2.R1.3g061760	0	0	0	0	0	0	0	0	0	0	0	0
Vfaba.Hedin2.R1.3g061800	109.066	71.0239	87.8153	65.7599	42.2209	59.3627	79.5152	76.3652	88.3604	109.635	115.684	111.642
Vfaba.Hedin2.R1.3g061840	0	0	0.0235278	0	0	0	0.0530645	0	0	0.0927836	0	0
Vfaba.Hedin2.R1.3g061880	1.52787	0.920378	0.683525	2.38387	1.34688	1.57791	1.96464	1.42771	1.58955	6.11971	2.88408	5.05901
Vfaba.Hedin2.R1.3g061920	0.116886	0.189119	0.0642931	0.0850479	0.0315671	0.263806	0.240127	0.202125	0.215235	0.220127	0.750581	0.144785
Vfaba.Hedin2.R1.3g061960	0	0.117663	0	0	0.115909	0	0	0	0.0986247	0	0	0
Vfaba.Hedin2.R1.3g062000	57.6357	18.0964	35.0256	15.9224	8.3597	14.3981	59.3223	55.6554	62.4253	140.052	151.35	138.453
Vfaba.Hedin2.R1.3g062040	6.63656	6.63312	4.7479	2.80055	4.21525	2.9281	4.50654	10.9445	9.79874	14.5332	21.8819	12.8644
Vfaba.Hedin2.R1.3g062080	0	0	0	0	0	0	0	0	0	0	0	0
Vfaba.Hedin2.R1.3g062120	5.67393	6.83896	7.43256	6.83535	8.80793	8.20707	24.6303	31.3488	30.2866	28.3038	28.4277	30.4407
Vfaba.Hedin2.R1.3g062160	2.28203	0.990708	2.69871	0.611076	0.678707	1.0273	1.44864	1.91507	2.06847	1.44257	1.65888	2.33145
Vfaba.Hedin2.R1.3g062200	0	0	0	0	0	0	0	0	0	0	0	0
Vfaba.Hedin2.R1.3g062240	0.0631422	0	0.0690263	0.387307	0	0.159462	182.918	231.454	225.184	303.796	301.536	267.817
Vfaba.Hedin2.R1.3g062280	4.66952	4.72161	6.90664	3.51314	4.19716	3.46599	23.7178	29.0379	29.7281	21.7771	21.1453	23.93
Vfaba.Hedin2.R1.3g062320	0	0	0	0	0	0	0	0	1.0752	0	1.13815	0
Vfaba.Hedin2.R1.3g062360	0	0	0	0	0	0	0	0	0	0	0	0
Vfaba.Hedin2.R1.3g062400	2.6494	2.60531	2.975	3.11766	3.47316	3.8372	20.7504	29.1163	32.0696	35.9005	35.3479	38.2114
Vfaba.Hedin2.R1.3g062440	3.05074	0.43488	3.12801	0.590243	0.354121	1.13699	0.232338	0.1893	0.0955136	0.564496	0.287371	0.554364
Vfaba.Hedin2.R1.3g062480	3.02233	11.6982	7.02689	23.9485	28.61	14.0767	2.83321	5.75458	6.24911	7.63919	8.94234	9.58872
Vfaba.Hedin2.R1.3g062520	1.60967	1.63448	1.86191	0.781727	0.222443	0.515704	0.366682	0.559943	0.16008	0.178804	0	0.966425
Vfaba.Hedin2.R1.3g062560	0	0.189497	0	0	0	0	0	0	0	0	0.037736	0
Vfaba.Hedin2.R1.3g062600	0	0	0	0	0	0	0	0	0	0	0	0
Vfaba.Hedin2.R1.3g062640	0	0	0	0	0	0	0.336538	0	0	0	0	0
Vfaba.Hedin2.R1.3g062680	0.189861	0.0929718	0.0775466	0.0732048	0.0510863	0.0300797	2.31676	2.4488	2.87941	3.89524	4.11465	4.2809
Vfaba.Hedin2.R1.3g062720	41.7259	46.1349	47.1832	53.5683	48.7378	57.9829	35.599	40.1877	38.6745	34.9268	34.8045	36.9857
Vfaba.Hedin2.R1.3g062760	0	0	0	0	0	0	0	0	0	0	0	0
Vfaba.Hedin2.R1.3g062800	0	0	0	0	0	0	0	0	0	0	0	0
Vfaba.Hedin2.R1.3g062840	0	0	6.26314	3.7299	0.791606	0	1.34868	4.13918	0.753168	4.90497	3.23605	0
Vfaba.Hedin2.R1.3g062880	0.10776	0.0402319	0.0586724	0.0554165	0.0869812	0.0227681	0.0513035	0.253428	0.262092	0.199933	0.21558	0.153016
Vfaba.Hedin2.R1.3g062920	1.68407	1.27166	1.32576	1.64371	1.59997	1.56142	6.49214	8.2162	6.96517	4.55615	4.96893	5.8946
Vfaba.Hedin2.R1.3g062960	0	0	0	0	0	0	0	0	0	0	0	0
Vfaba.Hedin2.R1.3g063000	0	0	0	0	0	0	0	0	0	0	0	0
Vfaba.Hedin2.R1.3g063040	2.26354	1.78098	1.8548	2.12108	1.61784	2.08761	2.83097	2.75149	2.42927	2.16146	3.98548	3.48254
Vfaba.Hedin2.R1.3g063080	0.400944	0.210603	0.385647	0.552181	0.228508	0.567472	4.46709	7.46993	7.55745	5.84274	5.48838	7.65108
Vfaba.Hedin2.R1.3g063120	0.75507	1.95227	1.67992	1.74792	2.21124	2.06437	3.77208	4.88916	4.68937	5.02438	5.98662	7.28443
Vfaba.Hedin2.R1.3g063160	2.2606	2.22211	2.17379	2.5173	2.65852	3.24274	4.31378	5.38816	6.07561	4.11024	5.2956	6.68605
Vfaba.Hedin2.R1.3g063200	0	0.42867	0	0	0	0	0.347143	0	0	0	0	0
Vfaba.Hedin2.R1.3g063240	11.2804	8.66979	3.8132	11.6314	17.2575	12.923	13.2901	11.5611	16.275	11.6764	11.9865	12.1367
Vfaba.Hedin2.R1.3g063280	4.96351	4.57192	5.05772	7.1212	6.66824	6.12996	15.9844	20.4992	14.1316	17.6364	18.7728	21.1685
Vfaba.Hedin2.R1.3g063320	6.71894	6.40219	7.22783	5.18033	5.13228	5.0578	21.6821	28.7683	27.334	19.1728	22.1387	26.0513
Vfaba.Hedin2.R1.3g063360	45.499	61.9114	70.7945	73.7152	100.983	82.8697	97.8827	127.717	125.803	156.602	200.185	196.852
Vfaba.Hedin2.R1.3g063400	0.0964857	0.0862443	0.0841166	0.0475796	0.166178	0.122223	0	0	0	0	0	0
Vfaba.Hedin2.R1.3g063440	0.884334	0.632884	0.790928	1.17365	0.659072	1.03381	4.27496	3.55744	3.78801	4.19235	3.68464	3.79175
Vfaba.Hedin2.R1.3g063480	0.0146395	0.0163749	0.0478443	0.0180571	0.0157571	0.0185509	0	0.0142543	0.013357	0.0251158	0.042196	0
Vfaba.Hedin2.R1.3g063520	0.092709	0.0296381	0.0721327	0.130708	0.0285098	0.0167844	0	0	0	0	0	0
Vfaba.Hedin2.R1.3g063560	1.61219	1.42388	1.45598	1.91849	1.75433	1.94166	27.0715	32.0828	29.8927	25.7245	27.928	30.9794
Vfaba.Hedin2.R1.3g063600	1.90404	2.50029	1.47258	3.0313	2.16378	2.71137	26.995	29.4254	31.4111	34.6743	35.5479	46.2221
Vfaba.Hedin2.R1.3g063640	10.9235	13.4422	12.6325	13.2553	9.91176	13.6132	18.2035	21.6487	20.8064	25.7898	23.9043	22.1535
Vfaba.Hedin2.R1.3g063680	0.937046	0.397424	0.563265	0.637575	0.278238	0.491287	0.343607	0.34613	0.162163	0.221843	0.0776229	0.12948
Vfaba.Hedin2.R1.3g063720	0	0	0	0	0	0	0	0	0	0	0	0
Vfaba.Hedin2.R1.3g063760	1.65078	1.83244	1.69958	1.62311	1.42232	1.90802	3.19501	4.14619	3.62221	7.72392	5.18176	6.22279
Vfaba.Hedin2.R1.3g063800	3.36757	2.86957	2.18271	2.36186	3.57375	2.4789	7.74475	4.77802	18.3255	13.6548	10.0211	10.3759
Vfaba.Hedin2.R1.3g063840	13.6312	9.00193	11.2187	8.35409	6.96512	8.99832	10.7008	14.522	20.4034	19.5749	27.4171	28.7308
Vfaba.Hedin2.R1.3g063880	0	0	0	0	0	0	0	0	0	0	0	0
Vfaba.Hedin2.R1.3g063920	0	0	0	0	0.178931	0	2.22002	3.98761	2.43412	0.727339	1.68587	1.98622
Vfaba.Hedin2.R1.3g063960	0	0	0	0	0	0	0	0	0	0	0	0
Vfaba.Hedin2.R1.3g064000	0.346653	0.252605	0	0	0	0.436057	288.089	374.182	368.252	376.834	490.971	399.026
Vfaba.Hedin2.R1.3g064040	0.214632	0.524671	0.281156	0.686179	1.84913	0.75997	0	0	0.0392364	0	0	0
Vfaba.Hedin2.R1.3g064080	9.16903	13.8244	15.0622	11.0588	27.0842	15.2935	0	0.0426327	0.0798215	0	0.126195	0
Vfaba.Hedin2.R1.3g064120	0	0	0	0	0	0	0	0	0	0.109683	0	0
Vfaba.Hedin2.R1.3g064160	0.108376	0.0600525	0.0592013	0	0	0	0	0	0	0	0	0
Vfaba.Hedin2.R1.3g064200	1.23694	1.04899	1.23536	0.989396	0.891284	1.17977	3.68279	4.48361	4.06536	2.37368	2.84971	3.17585
Vfaba.Hedin2.R1.3g064240	4.21927	4.1809	4.27645	3.55784	3.61293	5.42344	26.2582	35.1286	26.9191	31.0131	36.1011	35.2018
Vfaba.Hedin2.R1.3g064280	0	0	0	0	0	0	0	0	0	0	0	0
Vfaba.Hedin2.R1.3g064320	0.118024	0.223086	0.0641912	0.482143	0.626949	0.617091	5.77916	9.57582	7.53587	12.6256	14.3988	14.087
Vfaba.Hedin2.R1.3g064360	6.82985	6.68813	6.75654	5.19646	7.17129	5.72202	10.9161	10.0023	9.48104	11.1914	11.3084	12.0358
Vfaba.Hedin2.R1.3g064400	0.8343	0.591763	0.921054	1.99956	0	1.39143	1.68376	4.7042	8.75206	7.57549	8.72458	3.58079
Vfaba.Hedin2.R1.3g064440	0	0	0	0	0	0	0	0	0	0	0	0
Vfaba.Hedin2.R1.3g064480	0.379543	0.479936	0.524133	1.12223	1.14408	0.608731	14.925	11.8381	13.6533	8.66707	6.74085	6.73813
Vfaba.Hedin2.R1.3g064520	1.0966	1.11202	2.10909	0.781737	0.973834	0.998562	7.25458	9.49	8.46062	7.85223	7.92341	8.58286
Vfaba.Hedin2.R1.3g064560	0.291105	0.108293	0.476021	0.209232	0.0261155	0.0921561	10.5243	6.35986	11.6716	7.61799	6.04213	8.47647
Vfaba.Hedin2.R1.3g064600	2.28161	1.88831	2.04553	2.06955	2.48512	1.63784	2.52787	2.43439	1.94727	2.64441	2.54294	2.84712
Vfaba.Hedin2.R1.3g064640	1.18628	0.462967	0.961666	0.340314	0.296936	0.646779	1.78147	2.00105	1.92548	1.11197	0.728854	1.32683
Vfaba.Hedin2.R1.3g064680	0.757129	0.787248	0.729056	0.890152	0.454871	0.289995	1.84445	2.21226	1.92819	1.01289	1.48912	1.67555
Vfaba.Hedin2.R1.3g064720	0	0	0	0	0	0	0	0	0	0	0	0.213696
Vfaba.Hedin2.R1.3g064760	0.0270988	0.030319	0	0	0	0.0171709	18.981	26.0973	23.8073	26.8652	29.1051	30.3519
Vfaba.Hedin2.R1.3g064800	0	0	0	0	0	0.809115	0	0.70512	0	0	0	0
Vfaba.Hedin2.R1.3g064840	0	0	0	0	0	0	0	0	0	0	0	0
Vfaba.Hedin2.R1.3g064880	0.0266252	0	0	0.0983924	0	0.0337095	0.131111	0.155729	0.316049	0.504327	0.409762	0.479745
Vfaba.Hedin2.R1.3g064920	42.0428	20.9432	44.7605	26.366	22.0449	32.859	76.2314	82.3253	83.2633	83.2953	80.1184	86.8562
Vfaba.Hedin2.R1.3g064960	0.192645	0.358566	0.233298	0.158294	0.161295	0.108443	1.42062	1.1244	1.30907	1.61918	2.22251	2.6151
Vfaba.Hedin2.R1.3g065000	0	0	0	0.0263823	0	0	0.0701542	0.106076	0.0195384	0.496794	0.267524	0.707363
Vfaba.Hedin2.R1.3g065040	0.240955	0	0.26621	0	0.260609	0.603857	4.58056	5.74544	2.89764	3.71927	5.89907	4.29706
Vfaba.Hedin2.R1.3g065080	0	0.0486218	0	0.268322	0.257798	0.110293	0.231925	0.275766	0.178855	2.93847	2.74199	3.07394
Vfaba.Hedin2.R1.3g065120	0.0204342	0	0	0	0.0530056	0.0845485	0	0	0	0	0	0
Vfaba.Hedin2.R1.3g065160	0	0	0	0	0	0	0	0	0	0	0.0717779	0.0745652
Vfaba.Hedin2.R1.3g065200	0.859699	1.17663	1.29615	0.131201	0.115909	0.946978	0.814736	2.42882	1.38075	1.42271	0.729274	1.17666
Vfaba.Hedin2.R1.3g065240	3.99603	5.26921	4.71261	5.09694	5.73575	6.42178	19.7533	27.2512	26.4815	27.7981	33.9914	33.2349
Vfaba.Hedin2.R1.3g065280	0	0.828477	0	0	0	0	0	0	1.46856	0	0	0
Vfaba.Hedin2.R1.3g065320	0.168308	0	0	0.0414331	0.0724891	0	0.138444	0.459705	0.338254	0.3195	0.388801	0.538861
Vfaba.Hedin2.R1.3g065360	0	0	0	0	0	0	0	0	0	0	0	0
Vfaba.Hedin2.R1.3g065400	0	0	0	0	0	0	0	0	0	0	0	0
Vfaba.Hedin2.R1.3g065440	11.0322	10.7827	11.7643	9.10642	8.96082	9.615	48.0809	67.107	63.7579	51.6409	57.9306	60.8039
Vfaba.Hedin2.R1.3g065480	0	0	0	0	0	0	0.15049	0	0	0	0	0
Vfaba.Hedin2.R1.3g065520	3.97412	3.37025	4.39195	4.41412	4.58857	4.76897	12.4471	17.0172	15.6966	12.382	14.3467	17.4393
Vfaba.Hedin2.R1.3g065560	10590.9	11923.9	10837.2	13733.8	14991.3	14934.2	37.4003	166.159	39.5882	8.46806	67.8688	17.9412
Vfaba.Hedin2.R1.3g065600	0.743832	0.715325	0.885216	1.08201	0.400455	0.385059	0.945627	1.61611	0.710395	0.93361	0.911229	0.169137
Vfaba.Hedin2.R1.3g065640	0	0	0	0	0	0	0	0	0	0	0	0
Vfaba.Hedin2.R1.3g065680	13.792	11.2607	12.9011	15.2443	12.9162	15.1942	30.79	36.4164	38.7508	45.6669	45.4539	42.1985
Vfaba.Hedin2.R1.3g065720	4.67986	5.16335	4.36119	5.24608	4.64044	5.27728	9.78406	13.5941	12.7648	10.8208	11.4112	13.3697
Vfaba.Hedin2.R1.3g065760	0.490733	0.521347	1.08141	0	0.529731	1.21757	0	0	3.2033	0.885621	0	1.9805
Vfaba.Hedin2.R1.3g065800	0.383351	0.342157	0.445811	0.25188	0.46773	0.258874	0.670972	0.498215	0.443351	0.351948	0.958617	0.588454
Vfaba.Hedin2.R1.3g065840	0	0	0.23648	0.0883169	0	0	0.30006	0.282275	0.593896	0.188775	0.348088	0.287601
Vfaba.Hedin2.R1.3g065880	3.49994	3.00833	3.97948	2.58248	3.80009	3.75704	10.0614	12.1142	9.46884	5.2452	7.47471	8.94224
Vfaba.Hedin2.R1.3g065920	0.920387	1.23903	0.971898	1.15886	1.12063	1.16675	2.67111	4.13182	3.67585	3.3052	3.48357	3.80971
Vfaba.Hedin2.R1.3g065960	1.57729	0.456978	0.999608	0.508104	0	1.04679	6.38255	5.69658	7.37842	3.12756	5.05762	4.30347
Vfaba.Hedin2.R1.3g066000	1.08442	0.985002	1.27385	1.19097	1.25845	1.52419	5.76731	6.55124	7.65365	4.79986	5.95959	5.83887
Vfaba.Hedin2.R1.3g066040	0.263513	0.28011	0.301389	0.195049	0.241079	0.183675	2.59499	2.86044	2.50021	1.09582	1.67074	2.01994
Vfaba.Hedin2.R1.3g066080	0	0	0	0	0	0	0	0	0	0	0	0
Vfaba.Hedin2.R1.3g066120	8.60145	7.76291	9.87897	6.66517	6.47339	6.54384	31.1404	42.6648	41.1771	31.9229	36.0239	35.0977
Vfaba.Hedin2.R1.3g066160	0	0	0	0	0	0	0	0	0	0	0	0
Vfaba.Hedin2.R1.3g066200	0	0	0	0	0	0	0	0	0	0	0	0
Vfaba.Hedin2.R1.3g066240	0	0	0	0	0	0	0	0	0	0	0	0
Vfaba.Hedin2.R1.3g066280	0	0	0	0	0	0	0.112285	0	0.0733941	0.381598	0	0
Vfaba.Hedin2.R1.3g066320	2.62756	2.30618	3.57072	0.85202	1.54673	1.34067	7.52785	9.5971	6.93425	4.29594	4.45544	5.40167
Vfaba.Hedin2.R1.3g066360	37.2687	32.2221	34.2276	26.8455	25.4442	26.0062	50.3834	56.0602	52.0794	53.2453	56.1533	47.3542
Vfaba.Hedin2.R1.3g066400	0.234852	0.201908	0.196852	0.0445489	0.0583379	0.251752	0.621037	0.721437	0.593515	0.372315	0.32989	0.253336
Vfaba.Hedin2.R1.3g066440	1.21708	1.80544	2.00044	1.15599	1.24569	1.18784	4.49364	5.71452	5.44491	5.14294	5.52363	6.13458
Vfaba.Hedin2.R1.3g066480	3.99741	3.70414	3.75817	3.17049	3.43352	4.47665	39.8804	47.2157	48.3083	53.8538	65.4145	66.8936
Vfaba.Hedin2.R1.3g066520	0.0415268	0	0.135981	0.20428	0.223599	0.210077	1.23278	1.58103	1.25247	1.44548	1.60002	1.08034
Vfaba.Hedin2.R1.3g066560	0.0830636	0.0929277	0.0603221	0	0.0745031	0	0.226322	0.242615	0.328393	0.118725	0.0531999	0.12484
Vfaba.Hedin2.R1.3g066600	1.02448	0.853804	1.07173	0.472406	1.24118	1.24157	0.140853	0.375086	0.4682	1.32967	0.370092	0.34144
Vfaba.Hedin2.R1.3g066640	0	0	0	0	0	0	0	0	0.319352	0	0	0
Vfaba.Hedin2.R1.3g066680	0	0	0	0	0	0	2.77002	3.44287	3.06975	3.37764	2.95225	2.93852
Vfaba.Hedin2.R1.3g066720	0	0	0	0	0	0	0.634327	4.71072	7.89392	10.0423	6.84474	2.39142
Vfaba.Hedin2.R1.3g066760	0	0	0	0	0	0	0.128711	0.453528	0.141341	0.539788	1.9388	1.30807
Vfaba.Hedin2.R1.3g066800	13.0086	15.1197	17.7059	10.9938	8.20285	14.4181	14.1994	21.2841	20.2184	22.7506	24.5959	17.8339
Vfaba.Hedin2.R1.3g066840	0	0	0	0.0140317	0.0244787	0	0	0.0110692	0.041494	0.107196	0.0655351	0.0569818
Vfaba.Hedin2.R1.3g066880	0	0	0	0	0	0	0	0	0	0	0	0
Vfaba.Hedin2.R1.3g066920	0.801341	0.223349	0.936274	0.422954	0.616248	0.543435	7.26256	12.9755	11.8395	12.55	14.4	11.2859
Vfaba.Hedin2.R1.3g066960	0.344197	0.421536	0.600848	0.508351	0.253175	0.644352	0.453105	1.90747	1.10055	1.99034	2.49097	1.41274
Vfaba.Hedin2.R1.3g067000	0.0107785	0.0241344	0.0469547	0.0266007	0.0348016	0.0136621	0.0616132	0.125891	0.265459	0.0369396	0.124224	0.162032
Vfaba.Hedin2.R1.3g067040	8.08778	5.54716	7.93514	5.1855	5.33833	4.65788	30.4381	34.7298	33.4585	13.5571	14.5474	21.676
Vfaba.Hedin2.R1.3g067080	1.57474	2.83819	1.3508	3.9846	4.03447	2.77378	0.6555	1.6688	1.8206	0.877155	2.92801	2.00058
Vfaba.Hedin2.R1.3g067120	0	0	0	0	0	0	0	0	0	0	0	0.665218
Vfaba.Hedin2.R1.3g067160	14.0478	12.6342	15.1787	16.5112	16.3112	19.0436	27.9658	35.7382	29.0182	22.7435	25.6288	25.8403
Vfaba.Hedin2.R1.3g067200	0	0	0	0	0	0	0	0	0	0	0	0
Vfaba.Hedin2.R1.3g067240	0.254687	0	0.0556369	0	0.109728	0.0643768	0	0	0	0	0	0
Vfaba.Hedin2.R1.3g067280	0	0	0	0	0	0	0	0	0	0	0	0
Vfaba.Hedin2.R1.3g067320	2.4166	0	3.11637	4.3249	3.47866	3.02	16.6629	21.7861	17.2346	12.0683	24.5929	12.0641
Vfaba.Hedin2.R1.3g067360	1.76578	1.87587	2.39243	4.26588	4.12399	3.14116	18.0444	24.8414	24.4146	22.4882	29.0877	24.8139
Vfaba.Hedin2.R1.3g067400	5.27506	7.23273	7.49892	5.03729	5.11275	8.4171	19.1943	17.9371	16.9845	20.9498	26.4543	19.4731
Vfaba.Hedin2.R1.3g067440	9.27449	2.82185	5.81068	2.82274	10.2166	2.59618	14.7718	31.1374	20.2811	11.8801	42.031	31.6043
Vfaba.Hedin2.R1.3g067480	0.783693	0.610091	1.06908	1.01907	0.590741	0.446089	0.0322885	0.114733	0.0358085	0.135474	0.301888	0.274321
Vfaba.Hedin2.R1.3g067520	0	0	0	0	0	0	0.226681	0.178734	0.041827	0	0.26453	0
Vfaba.Hedin2.R1.3g067560	3.83649	5.37042	7.18818	4.6465	3.73048	6.25809	10.7151	10.8218	13.442	11.92	16.4031	11.2172
Vfaba.Hedin2.R1.3g067600	0	0	0	0	0	0	0	0	0	0	0	0
Vfaba.Hedin2.R1.3g067640	22.2812	122.073	192.787	127.624	347.546	143.433	0.122252	0.0963177	0.540896	0.0854817	0.570191	0.295573
Vfaba.Hedin2.R1.3g067680	0	0	1.00711	0.727989	0.984419	0.759816	4.99561	10.2996	5.06733	2.21057	5.06922	6.93958
Vfaba.Hedin2.R1.3g067720	1.03441	1.46488	2.65794	3.69887	5.2103	0.857968	43.1451	48.8399	41.5157	50.6111	54.3714	48.5765
Vfaba.Hedin2.R1.3g067760	0.901247	0.479357	0.726976	0.433818	0.337566	0.644351	0	0.0382442	0.179042	0.101605	0.113208	0.195944
Vfaba.Hedin2.R1.3g067800	26.1223	25.2563	27.9456	23.9743	24.9683	25.0408	94.3277	116.924	108.971	101.079	114.456	122.116
Vfaba.Hedin2.R1.3g067840	0.0196958	0	0	0	0	0	10.8374	6.69942	7.16797	4.07419	2.76155	4.75743
Vfaba.Hedin2.R1.3g067880	0	0	0	0	0	0	0	0	0.0322739	0.0101073	0.0566375	0.0709084
Vfaba.Hedin2.R1.3g067920	1.67632	0.727216	2.07584	0.801274	0.663263	0.833409	2.08523	1.48726	1.24405	0.984885	1.30187	1.54852
Vfaba.Hedin2.R1.3g067960	0	0	0	0	0	0	2.47786	0	1.35828	9.2099	10.5462	8.82079
Vfaba.Hedin2.R1.3g068000	3.13694	2.72936	3.34888	3.16852	3.02838	3.43866	11.7379	15.2313	13.7641	13.05	14.9697	15.0856
Vfaba.Hedin2.R1.3g068040	0	0	0	0	0	0	0	0	0	0	0	0
Vfaba.Hedin2.R1.3g068080	10.8545	8.63196	8.87266	8.1311	9.59637	10.0726	16.5269	17.2698	22.5924	74.1666	46.4637	56.7833
Vfaba.Hedin2.R1.3g068120	4.32626	3.58448	3.88326	3.37663	2.542	3.1807	13.5591	14.7774	20.7576	92.9076	69.1131	66.9453
Vfaba.Hedin2.R1.3g068160	1.53991	0.983405	2.00665	1.45381	0.956999	0.74809	0.834976	1.62172	2.54689	1.23625	3.25714	1.8335
Vfaba.Hedin2.R1.3g068200	1.45715	1.10764	0.89184	0.787252	0.765371	0.989282	0	0.0346749	0.0324704	0	0.205286	0
Vfaba.Hedin2.R1.3g068240	0.0620024	0.0693384	0.0506616	0.0191174	0.0333685	0.0589225	0.354954	0.664135	0.622312	0.385702	0.26809	0.372701
Vfaba.Hedin2.R1.3g068280	5.69579	4.86105	3.89606	1.90189	2.75886	3.20389	2.0259	1.94459	2.35584	5.13473	4.22056	3.89285
Vfaba.Hedin2.R1.3g068320	6.6577	4.24035	6.34044	1.05284	6.20649	2.75524	858.65	952.605	846.614	575.323	657.251	579.175
Vfaba.Hedin2.R1.3g068360	0	0	0	0	0	0	1.10161	3.0397	3.30223	2.08238	2.24631	1.26245
Vfaba.Hedin2.R1.3g068400	2.31336	1.50437	1.75639	2.12735	2.24524	1.99372	7.1414	9.0507	9.12007	8.19258	10.3523	9.81894
Vfaba.Hedin2.R1.3g068440	0.635834	0.464285	0.232379	0.129423	0	0	0	0	0.628133	0.46753	0.821812	0
Vfaba.Hedin2.R1.3g068480	1.82186	2.14014	2.50291	2.39735	4.75284	4.38301	9.95552	11.5278	10.7474	13.9487	14.6185	14.6055
Vfaba.Hedin2.R1.3g068520	0	0	0	0	0	0	0	0	0	0	0	0
Vfaba.Hedin2.R1.3g068560	0.717933	0.637107	0.723844	0.592773	0.945812	0.774173	5.11689	4.70852	4.52658	3.99805	4.48825	4.8646
Vfaba.Hedin2.R1.3g068600	0	0	0	0	0	0	0	0	0	0	0	0
Vfaba.Hedin2.R1.3g068640	0.186209	0.102266	0	0	0.30113	0.234663	0.0780771	0	0.34151	0.900191	0	0.556586
Vfaba.Hedin2.R1.3g068680	0.462319	0.471611	0.829469	0.587085	0.570781	0.827133	0.344531	0.238292	0.11165	0.104944	0.104504	0.136246
Vfaba.Hedin2.R1.3g068720	58.8492	36.9059	67.863	23.7427	19.8988	28.1225	47.9469	52.746	48.3039	48.293	43.4213	44.6615
Vfaba.Hedin2.R1.3g068760	0.754053	0	0	0	0	0	0	0	0	0	0	0
Vfaba.Hedin2.R1.3g068800	0	0	0	0	0	0	0	0	0	0	0	0
Vfaba.Hedin2.R1.3g068840	0.115551	0	0	0	0.249273	0	1.1707	0.340889	0.742657	0.408824	0	0.68956
Vfaba.Hedin2.R1.3g068880	0	0	0	0	0	0	0	0	0	0	0	0
Vfaba.Hedin2.R1.3g068920	0	0	0	0	0	0	0	0	0	0	0	0.0843573
Vfaba.Hedin2.R1.3g068960	5.64954	4.73008	8.03952	3.81362	3.4911	4.09817	27.8804	28.3125	27.7297	31.6497	33.2903	34.67
Vfaba.Hedin2.R1.3g069000	0	0	0	0	0	0	0	0	0	0	0	0
Vfaba.Hedin2.R1.3g069040	0	0	0	0	0	0	0	0	0	0	0	0
Vfaba.Hedin2.R1.3g069080	0	0	0	0	0	0	0	0	0	0	0	0
Vfaba.Hedin2.R1.3g069120	0	0	0	0	0	0	0	0	0	0	0	0
Vfaba.Hedin2.R1.3g069160	0.0288353	0	0.0314451	0	0.031045	0	0.260506	0	0.184333	0.124219	0.194193	0.115441
Vfaba.Hedin2.R1.3g069200	0.222244	0	0	0	0	0	0	0	0	0	0.435452	0
Vfaba.Hedin2.R1.3g069240	0	0	0	0	0	0	0	0	0	0.690945	0	0
Vfaba.Hedin2.R1.3g069280	0.0432501	0	0	0	0.0463822	0	0	0	0	0	0	0
Vfaba.Hedin2.R1.3g069320	2.4921	0	2.01586	1.44347	1.32649	1.50611	0	0	0.454976	0.551454	6.75217	4.42714
Vfaba.Hedin2.R1.3g069360	0	0	0	0	0	0	0	0	0	0	0	0
Vfaba.Hedin2.R1.3g069400	0	0	0	0	0	0	0	0.136295	0	0	0	0
Vfaba.Hedin2.R1.3g069440	0.308075	0.477157	0.471445	1.13401	1.32749	0.778112	0.357938	0.361605	0.0563821	6.75672	4.1621	3.99871
Vfaba.Hedin2.R1.3g069480	0	0	0	0	0	0	0	0	0	0	0	0
Vfaba.Hedin2.R1.3g069520	1.30538	1.20595	2.11839	2.70459	3.53088	2.17592	12.7729	21.0845	17.3035	29.0219	29.5063	27.1758
Vfaba.Hedin2.R1.3g069560	0.21681	0	0.239269	0	0	0	0	0	0	0.784503	0	0.587787
Vfaba.Hedin2.R1.3g069600	0	0	0	0	0.00967721	0	0.0294333	0	0.0164089	0.054039	0.0172808	0
Vfaba.Hedin2.R1.3g069640	0	0	0	0	0.00967721	0	0.0294333	0	0.0164089	0.054039	0.0172808	0
Vfaba.Hedin2.R1.3g069680	0	0	0	0	0	0	0	0	0	0	0	0
Vfaba.Hedin2.R1.3g069720	0	0	0	0	0	0	0	0	0	0	0	0
Vfaba.Hedin2.R1.3g069760	0	0	0	0.0629936	0	0	0	0	0.0937905	0	0	0.102476
Vfaba.Hedin2.R1.3g069800	1.21274	1.74457	1.98828	1.41377	1.69833	1.6848	7.19387	8.95513	8.04518	7.7554	6.37767	9.80857
Vfaba.Hedin2.R1.3g069840	20.15	17.8089	20.8103	20.7912	14.8859	18.3415	23.8885	24.2893	29.7018	30.4524	40.2225	32.6469
Vfaba.Hedin2.R1.3g069880	0.763363	2.51338	0.782892	6.52733	0	3.79109	0	9.93403	4.51901	7.0071	12.1352	2.50979
Vfaba.Hedin2.R1.3g069920	22.5894	20.4975	19.5397	9.74776	12.9669	18.1529	15.929	24.1168	16.9132	15.9793	19.1241	34.8839
Vfaba.Hedin2.R1.3g069960	20.7007	22.4275	29.0645	8.7496	10.9876	15.1372	16.3176	14.3713	22.3765	16.1874	4.37305	16.8369
Vfaba.Hedin2.R1.3g070000	0.0264024	0.0443706	0.0764824	0.0786963	0.0868638	0.127431	0.0104247	0	0	0	0.0245104	0
Vfaba.Hedin2.R1.3g070040	0.274793	0.029282	0.242309	0.161429	0.112672	0.36482	0	0	0	0	0	0
Vfaba.Hedin2.R1.3g070080	0	0	0.565434	3.04408	0	0	0	0	0	4.1765	2.55007	0
Vfaba.Hedin2.R1.3g070120	0.35338	0.366595	0.378927	0.265356	0.240676	0.450878	0	0	0	0.0650788	0	0
Vfaba.Hedin2.R1.3g070160	0.88526	0.378751	0.52468	0.401513	0.392336	0.346474	0.0425546	0.012674	0.0118768	0	0.025012	0
Vfaba.Hedin2.R1.3g070200	0.0200577	0.0336897	0	0.0618816	0.0323806	0.0635631	1.31004	1.32744	1.78377	1.64081	1.68547	1.86956
Vfaba.Hedin2.R1.3g070240	0.0946779	0.0453982	0.0294664	0.0500548	0.0436731	0.0514216	0.453241	0.329202	0.542944	0.452331	0.168916	0.433675
Vfaba.Hedin2.R1.3g070280	0	0	0	0	0	0	0	0	0	0	0	0
Vfaba.Hedin2.R1.3g070320	0	0	0	0	0	0	0	0	0	0	0	0
Vfaba.Hedin2.R1.3g070360	1.17489	1.43189	1.57391	1.71928	1.84637	1.91099	6.95291	8.66225	8.81993	8.66669	9.23651	10.5454
Vfaba.Hedin2.R1.3g070400	0	0	0	0	0	0	2.87199	2.48098	3.60876	3.50255	3.25269	4.44283
Vfaba.Hedin2.R1.3g070440	0	0	0	0	0	0	0	0	0	0	0	0
Vfaba.Hedin2.R1.3g070480	0	0	0	0	0	0	0.0346859	0	0	0	0	0
Vfaba.Hedin2.R1.3g070520	0	0	0	0	0	0	0	0	0	0	0	0
Vfaba.Hedin2.R1.3g070560	8.97878	8.76869	10.2565	10.9165	11.0027	12.7006	17.4472	13.1023	14.0179	11.5039	10.035	13.6999
Vfaba.Hedin2.R1.3g070600	10.2628	9.18959	11.0088	7.65517	8.65998	9.09204	37.2722	38.0478	41.9217	35.9151	40.1596	44.485
Vfaba.Hedin2.R1.3g070640	3.95216	4.53676	4.36253	3.83331	4.16166	5.10851	5.14597	8.2327	8.5498	14.7483	12.9885	13.8292
Vfaba.Hedin2.R1.3g070680	0	0	0	0.0954563	0	0	0	0	0.0713932	0.340892	0	0
Vfaba.Hedin2.R1.3g070720	0	0	0	0	0	0	0	0	0	0	0	0
Vfaba.Hedin2.R1.3g070760	0	0	0	0	0	0	0	0	0	0	0	0
Vfaba.Hedin2.R1.3g070800	0.421202	0.235544	0.213045	0.222646	0.178106	0.0953078	0.467433	0.62985	0.960782	0.412978	0.317977	0.889201
Vfaba.Hedin2.R1.3g070840	14.5822	11.1351	16.799	8.71291	10.7575	11.8664	82.2941	99.8757	90.8746	78.6042	82.1266	86.3832
Vfaba.Hedin2.R1.3g070880	0.139829	0.0482634	0.0584459	0.0797895	0.0808614	0.095635	0.886967	1.20444	0.755665	1.53054	1.69612	1.51069
Vfaba.Hedin2.R1.3g070920	0.684943	0.489113	0	0.275521	0	1.14615	0	1.13368	0	0	0	0
Vfaba.Hedin2.R1.3g070960	3.58995	4.06236	3.243	2.81154	2.62256	3.57144	23.1217	5.89871	16.7635	3.2886	2.58957	6.77705
Vfaba.Hedin2.R1.3g071000	1.27611	0	0	0	0	0	0	2.56536	11.3283	7.32106	2.51332	11.2308
Vfaba.Hedin2.R1.3g071040	9.70867	5.58729	8.68933	10.405	6.5243	9.1903	4.30934	8.07974	5.33959	4.05118	4.62513	7.79177
Vfaba.Hedin2.R1.3g071080	4.26646	3.99385	4.9575	4.29797	5.72035	5.068	5.88217	7.6114	7.30537	4.90835	5.80037	6.50417
Vfaba.Hedin2.R1.3g071120	0.789618	0.824139	0.999726	0.81589	0.795231	0.903045	11.8906	10.8	11.6514	9.51453	9.48065	11.2709
Vfaba.Hedin2.R1.3g071160	1.8149	1.53694	1.2283	2.66142	1.5629	2.34746	0	0	0	0	0	0
Vfaba.Hedin2.R1.3g071200	4.19635	3.87995	4.68574	5.4445	5.96965	5.92603	22.5202	28.716	24.8401	20.5208	20.3733	21.3339
Vfaba.Hedin2.R1.3g071240	1.40879	2.59834	1.76811	2.65719	1.51653	1.32472	0.139914	0.187175	0.136386	0.201828	0.287297	0.448885
Vfaba.Hedin2.R1.3g071280	11.6425	9.88772	9.85953	9.79504	10.0477	11.2023	20.3635	25.5328	28.2318	32.0339	33.4293	41.1934
Vfaba.Hedin2.R1.3g071320	25.1094	27.3903	24.2787	38.5146	34.7726	43.3469	28.5542	38.8508	32.4779	61.2553	53.113	46.8117
Vfaba.Hedin2.R1.3g071360	1.03102	0	0	1.21763	1.11217	0	6.54127	5.70352	5.29659	7.88894	7.65022	9.36724
Vfaba.Hedin2.R1.3g071400	0	0	0	0	0	0	0	0	0	0	0	0
Vfaba.Hedin2.R1.3g071440	0	0	0	0	0	0	0	0	0	0	0	0
Vfaba.Hedin2.R1.3g071480	0.177694	0	0	0	0.143526	0.0561707	0	0.0433793	0.0812158	0.153836	0.0856032	0
Vfaba.Hedin2.R1.3g071520	114.961	86.8032	89.9825	50.253	40.9688	51.1086	207.528	211.447	238.912	173.058	184.544	214.665
Vfaba.Hedin2.R1.3g071560	19.9944	23.2191	19.8632	24.2423	26.8021	11.4763	33.2146	47.3425	42.0217	44.4323	57.2281	22.3647
Vfaba.Hedin2.R1.3g071600	2.16047	2.5362	1.29869	4.04151	1.48554	1.47872	4.72709	2.52796	3.44316	14.696	12.278	7.39641
Vfaba.Hedin2.R1.3g071640	1.47506	1.60188	1.58526	1.23741	1.47758	1.79052	13.358	19.3205	18.1383	17.3063	18.8475	20.1069
Vfaba.Hedin2.R1.3g071680	0.199291	0.073416	0.0726386	0.0814685	0.143141	0.167739	0	0	0.182428	0	0	0
Vfaba.Hedin2.R1.3g071720	6.19997	6.01598	8.24624	7.41633	6.37841	7.2354	72.7199	73.2125	72.4853	53.7739	52.0725	58.6086
Vfaba.Hedin2.R1.3g071760	21.9389	9.41862	24.4622	16.5018	14.6505	11.6009	53.3857	94.3375	97.7626	47.5524	51.8787	82.8914
Vfaba.Hedin2.R1.3g071800	11.7233	8.78927	7.97383	4.93182	7.81544	8.57968	16.0678	11.0062	8.62249	9.37242	13.5084	13.3414
Vfaba.Hedin2.R1.3g071840	9.06504	8.9029	8.91698	6.35185	8.73618	6.82667	24.4834	29.2908	28.0479	27.5919	27.8603	28.9903
Vfaba.Hedin2.R1.3g071880	16.9602	12.9943	17.0715	13.9908	10.7151	20.4854	24.3049	24.9563	21.348	24.1765	33.8093	25.2286
Vfaba.Hedin2.R1.3g071920	13.1436	12.4284	12.3701	10.2736	10.0466	9.9374	27.416	31.784	30.1496	28.0878	30.9313	32.4895
Vfaba.Hedin2.R1.3g071960	6.2416	5.58228	6.01028	6.19905	5.08419	6.00578	11.3868	14.3096	13.531	12.2071	14.4116	14.8539
Vfaba.Hedin2.R1.3g072000	2.6945	3.17468	2.4961	3.603	3.28262	3.44983	5.45872	6.28784	7.32946	5.02844	5.09145	7.33099
Vfaba.Hedin2.R1.3g072040	0	0	0	0	0	0	0	0	0	0	0	0
Vfaba.Hedin2.R1.3g072080	0	0	0	0	0	0	0	0	0	0.0249255	0.014013	0
Vfaba.Hedin2.R1.3g072120	0	0	0	0	0	0	0	0	0	0	0	0
Vfaba.Hedin2.R1.3g072160	0	0	0	0	0	0	0	1.12877	0	1.51347	0	1.13303
Vfaba.Hedin2.R1.3g072200	4.37524	3.25962	3.35	1.99528	1.98413	2.19719	8.52783	10.6548	9.8851	8.1937	8.23319	9.70374
Vfaba.Hedin2.R1.3g072240	0.0406434	0	0	0	0	0.0514052	0	0.0793471	0	0	0	0
Vfaba.Hedin2.R1.3g072280	477.682	348.461	513.051	164.334	169.146	243.451	106.839	122.762	119.333	111.649	117.65	90.7365
Vfaba.Hedin2.R1.3g072320	37.7389	29.8969	46.6383	32.7702	33.5347	36.5096	119.301	111.421	120.007	129.512	135.285	141.59
Vfaba.Hedin2.R1.3g072360	43.7304	38.8924	49.8547	40.2473	36.0702	40.7371	75.2731	79.7318	82.1868	86.5224	91.1354	91.7808
Vfaba.Hedin2.R1.3g072400	0	0.0626857	0.0618427	0.0694808	0	0	0.32826	0.276655	0.362423	0.147546	0.10918	0.113056
Vfaba.Hedin2.R1.3g072440	0.28435	0.0795669	0.245183	0.102328	0.102014	0.120132	0.338747	0.184528	0.551211	0.101545	0.136563	0.166222
Vfaba.Hedin2.R1.3g072480	2.72596	2.2037	1.98358	2.79374	3.78063	2.82075	17.7094	22.216	19.5158	29.4709	29.7182	31.8838
Vfaba.Hedin2.R1.3g072520	1.19623	1.92398	1.87208	2.4934	3.72494	2.67906	0.161272	0.0904394	0.211887	0.149298	0.245414	0.151302
Vfaba.Hedin2.R1.3g072560	0	0.0125071	0	0	0	0	65.4333	101.777	84.4663	40.0367	42.8262	56.0614
Vfaba.Hedin2.R1.3g072600	0.633986	0.59455	0.582395	0.287508	0.251495	0.422253	0.109777	0.61842	0.396257	0.259103	0.642325	1.20187
Vfaba.Hedin2.R1.3g072640	0	0	0	0	0	0	0	0	0	0	0	0
Vfaba.Hedin2.R1.3g072680	20.0603	14.5455	17.6449	10.9621	8.56437	11.6788	46.0786	47.2425	52.7201	63.695	57.7912	73.2519
Vfaba.Hedin2.R1.3g072720	4.86385	3.0985	4.27882	6.33019	3.67361	4.22048	0.825952	0.974964	1.35828	0	1.9175	0.490044
Vfaba.Hedin2.R1.3g072760	2.74576	2.03817	4.34122	3.33071	4.07685	1.93651	11.4438	18.1299	14.0564	19.6753	11.3641	17.1716
Vfaba.Hedin2.R1.3g072800	0.149817	0.276992	0.109084	0.0613585	0.268937	0	0	0	0	0	0	0
Vfaba.Hedin2.R1.3g072840	0.467652	1.37461	1.27937	0.381825	0.503968	0.589861	0.585257	0.0763648	0.499753	0.81814	0.452004	1.55451
Vfaba.Hedin2.R1.3g072880	0.203235	0.0681071	0.332239	0.0751569	0.284407	0	1.98095	0.415793	1.03879	1.18757	0.312604	0.976981
Vfaba.Hedin2.R1.3g072920	0	0	0	0	0	0	0	0	0	0	0	0
Vfaba.Hedin2.R1.3g072960	12.8946	9.30467	18.1894	8.42504	7.77116	10.3397	9.28202	14.0395	8.3902	11.6511	9.71523	9.84664
Vfaba.Hedin2.R1.3g073000	0.380603	0.456895	0.31928	2.16322	3.84557	1.2971	99.4413	85.9281	88.7419	112.946	120.419	111.639
Vfaba.Hedin2.R1.3g073040	0	0	0	0	0	0	0	0	0	0	0	0
Vfaba.Hedin2.R1.3g073080	0	0	0	0	0	0	0	0	0	0	0	0
Vfaba.Hedin2.R1.3g073120	4.55965	5.1875	6.1793	3.07617	4.42905	5.35464	38.5815	45.5624	39.6048	18.3098	23.9981	25.6409
Vfaba.Hedin2.R1.3g073160	12.703	14.792	19.447	13.6835	15.0763	14.0939	82.8415	100.224	91.6985	98.8178	93.2739	89.7019
Vfaba.Hedin2.R1.3g073200	0	0	0.0326808	0.0368991	0	0	0.123099	0	0	0	0	0.0299893
Vfaba.Hedin2.R1.3g073240	2.12699	5.8256	2.01422	4.36794	10.5005	6.83834	4.73268	4.54392	5.63036	3.59218	9.24387	7.2413
Vfaba.Hedin2.R1.3g073280	0	0	0	0	0	0	0	0	0	0	0	0
Vfaba.Hedin2.R1.3g073320	0	0	0	0	0	0	0	0	0	0	0	0
Vfaba.Hedin2.R1.3g073360	1.07208	1.04096	1.04586	0.72635	0.771048	0.449429	0.70479	1.17193	2.84458	1.16032	0.809108	1.42155
Vfaba.Hedin2.R1.3g073400	0.131107	0.146508	0.367377	0.415649	0.161289	0.498262	2.65268	4.36033	3.50413	3.21734	4.3745	3.04251
Vfaba.Hedin2.R1.3g073440	0.157317	0.147655	0.0801358	0.0567275	0.0913175	0	0.982369	0.493696	0.515382	0.742176	0.58991	0.292461
Vfaba.Hedin2.R1.3g073480	2.30705	0	0.794526	0	0	1.91272	2.60507	8.97876	1.47445	4.16553	7.05552	5.79826
Vfaba.Hedin2.R1.3g073520	4.06765	4.41412	5.26649	4.65914	3.84712	4.61449	24.9829	29.2557	27.676	17.3276	20.7717	22.641
Vfaba.Hedin2.R1.3g073560	0.54919	0.235425	0.649059	0.317183	0.314407	0.459112	3.16887	3.46911	3.62413	2.77396	2.05389	2.70495
Vfaba.Hedin2.R1.3g073600	4.96975	4.45163	6.48462	4.31615	3.24747	3.85468	12.2681	18.8504	14.0877	9.3801	12.8237	11.1845
Vfaba.Hedin2.R1.3g073640	5.63192	4.98439	3.89192	7.19823	6.23403	6.66186	2.14824	1.88156	3.06615	5.7593	4.9339	4.34082
Vfaba.Hedin2.R1.3g073680	0	0	0.727571	0	2.14425	0	0	0	0	0	0	0
Vfaba.Hedin2.R1.3g073720	0	0.0379685	0	0	0.0365578	0	0.138947	0.11577	0.0929779	0.0145775	0	0.0170111
Vfaba.Hedin2.R1.3g073760	0.787924	0.286032	0.865061	1.1191	1.27499	0.990141	7.45697	5.55902	9.89069	27.1651	20.6595	21.6556
Vfaba.Hedin2.R1.3g073800	0	0.0353231	0	0	0	0	0.0521285	0	0.115843	0.355444	0.12205	0.380726
Vfaba.Hedin2.R1.3g073840	0	0	0	0	0	0	0	0	0	0	0	0
Vfaba.Hedin2.R1.3g073880	0	0	0	0	0	0	0	0	0	0	0	0
Vfaba.Hedin2.R1.3g073920	0	0	0.221774	0	0.145677	0.170693	0	0	0.928346	0	0	0.607255
Vfaba.Hedin2.R1.3g073960	0.0471699	0	0	0	0	0	1.29565	0.965345	2.32537	2.51562	2.26793	2.95181
Vfaba.Hedin2.R1.3g074000	2.52686	2.93781	2.64537	4.25259	3.92104	4.2286	18.3595	24.8965	22.2905	17.0229	18.64	20.9207
Vfaba.Hedin2.R1.3g074040	0.125782	0.315311	0.514472	0.232289	0.169285	0.397985	5.9708	6.7469	8.21445	6.96847	8.32168	9.75467
Vfaba.Hedin2.R1.3g074080	0.077155	0	0	0	0	0	0.0643557	0	0.141341	0.134947	0	0
Vfaba.Hedin2.R1.3g074120	0.0853731	0.0474336	0.0465968	0	0	0	0	0	0	0.110806	0.164485	0
Vfaba.Hedin2.R1.3g074160	0.451725	0.105162	0.287147	0.255256	0.263386	0.143061	0.24655	0.0366682	0.446618	0.22633	0.325636	0.207372
Vfaba.Hedin2.R1.3g074200	3.04035	2.65671	3.02024	2.29425	1.98985	2.36963	20.3876	26.8517	25.7179	16.7535	18.279	20.6814
Vfaba.Hedin2.R1.3g074240	2.5166	2.95927	2.85049	2.23004	1.77709	2.18809	1.52481	2.29759	4.69268	1.59857	3.60999	1.03789
Vfaba.Hedin2.R1.3g074280	0	0	0	0.0433348	0	0	0	0	0.0643409	0.18239	0.135592	0
Vfaba.Hedin2.R1.3g074320	0	0	0	0	0	0	0	0	0	0	0	0
Vfaba.Hedin2.R1.3g074360	0	0	0	0	0	0	0	0	0	0	0	0
Vfaba.Hedin2.R1.3g074400	1.74666	2.17307	2.42265	1.9085	2.05112	2.13707	8.38764	6.49689	6.88397	5.83231	7.55546	6.8184
Vfaba.Hedin2.R1.3g074440	4.20422	3.92597	4.27544	4.42793	4.13963	4.09219	7.33311	11.4519	9.64088	8.23129	10.0508	9.98715
Vfaba.Hedin2.R1.3g074480	0	0	0	0	0	0	0	0	0	0	0	0
Vfaba.Hedin2.R1.3g074520	0	0	0	0	0	0	0	0	0	0	0	0
Vfaba.Hedin2.R1.3g074560	0	0	0	0	0	0	0.257423	0.302352	0	0.0674735	0.149139	0
Vfaba.Hedin2.R1.3g074600	0.029677	0	0.210146	0	0	0	1.40742	2.58625	2.11204	1.76938	1.49696	1.99212
Vfaba.Hedin2.R1.3g074640	0.960123	0.845156	0.523936	1.32858	0.73236	0.910805	4.58327	4.25624	6.69038	6.50225	5.31702	5.76099
Vfaba.Hedin2.R1.3g074680	3.67888	3.979	5.15024	3.30418	3.80978	3.69678	6.54587	6.54177	6.03702	7.07005	7.81809	5.5628
Vfaba.Hedin2.R1.3g074720	2.03125	3.22171	2.40119	2.48698	1.2259	1.43453	4.41123	6.68951	3.72203	4.34017	7.07035	5.67068
Vfaba.Hedin2.R1.3g074760	0	0	0	0	0	0	1.31637	0	0	0	0	0
Vfaba.Hedin2.R1.3g074800	0	0	0	0	0	0	0	0	0	0	0	0
Vfaba.Hedin2.R1.3g074840	20.4953	12.8417	11.8541	10.0661	5.51657	9.93482	0.632604	0.144402	0.405735	1.2762	0.712414	0.444621
Vfaba.Hedin2.R1.3g074880	2.23131	2.14497	2.39378	2.69774	2.778	2.1858	3.51659	5.17836	4.95575	6.12283	6.95014	6.1674
Vfaba.Hedin2.R1.3g074920	0	0.105354	0.103647	0.0583262	0.35779	0.0599945	0.509719	0.278137	0.390511	1.19262	2.78999	0.948682
Vfaba.Hedin2.R1.3g074960	0	0.248145	0	0.109865	0.0962437	0.0564981	0.479491	1.70173	0.490152	0.696366	0.688846	0.223349
Vfaba.Hedin2.R1.3g075000	1680.54	2401.36	2077.74	2204.75	2431.42	2528.81	6.19664	24.4226	9.13678	2.84597	13.5253	4.52992
Vfaba.Hedin2.R1.3g075040	43.1503	42.4238	36.779	41.0101	46.3924	38.5297	125.975	143.705	118.171	171.075	170.563	159.842
Vfaba.Hedin2.R1.3g075080	0	0	0.0508723	0	0.100354	0	5.96461	6.55265	4.94093	6.78079	7.09393	6.84572
Vfaba.Hedin2.R1.3g075120	10.7905	7.27729	14.5815	7.5832	8.46476	8.64239	22.5967	23.1363	27.3079	20.1138	23.7774	17.3562
Vfaba.Hedin2.R1.3g075160	2.92177	2.9359	3.08676	2.46513	2.32268	3.24488	10.8319	15.9217	13.8692	16.4658	20.7887	17.0589
Vfaba.Hedin2.R1.3g075200	3.02133	5.75632	1.59157	9.11964	2.43104	5.61217	17.8597	24.6401	20.9346	11.4841	36.9123	22.5836
Vfaba.Hedin2.R1.3g075240	0.634159	0	0.233197	0.510608	0.68569	0	0.539132	4.53399	1.35246	2.47411	11.6727	6.64566
Vfaba.Hedin2.R1.3g075280	0	0	0.503968	0	0	0	0.390981	2.29127	8.53162	2.47935	9.90323	7.34111
Vfaba.Hedin2.R1.3g075320	0	0	0	0	0	0	0	0	0	0	0	0
Vfaba.Hedin2.R1.3g075360	0	0.47115	0	0	0	0	0	0	0	0	0	0
Vfaba.Hedin2.R1.3g075400	2.63136	1.14129	2.45614	2.92829	3.46784	1.73929	1.85615	1.93702	0.514827	2.77768	0	2.49504
Vfaba.Hedin2.R1.3g075440	0	0	0	0	0	0	0	0	0.273068	0	0	0.585015
Vfaba.Hedin2.R1.3g075480	0	0.502057	0	0.565657	0.507021	0	0	0	0	0.42556	0	0
Vfaba.Hedin2.R1.3g075520	0	0.47115	0	0	0	0	0	0	0	0	0	0
Vfaba.Hedin2.R1.3g075560	0.138333	0	0	0	0	0	0	0	0	0.123051	0	0
Vfaba.Hedin2.R1.3g075600	3.83767	1.65396	2.40798	6.50826	4.87489	2.83734	0	4.82195	0.730059	8.89084	7.6925	4.08146
Vfaba.Hedin2.R1.3g075640	0.0730118	0.0817145	0.159048	0.0450404	0.0261941	0.123381	0	0	0	0	0	0
Vfaba.Hedin2.R1.3g075680	0	0	0	0	0	0	0	0	0	0	0	0
Vfaba.Hedin2.R1.3g075720	0	0	0	0	0.0644324	0	0	0	0	0	0	0
Vfaba.Hedin2.R1.3g075760	8.54064	8.58151	10.2655	9.26843	12.097	8.61815	24.4851	33.5213	28.44	27.1275	29.6196	28.7907
Vfaba.Hedin2.R1.3g075800	0.303856	0	0	0	0	0	0	0	0	0	0	0
Vfaba.Hedin2.R1.3g075840	3.5788	0.304074	2.48358	0.421887	0.593216	0.260628	0.286258	0.0673696	0.0630068	0	0	0.549444
Vfaba.Hedin2.R1.3g075880	3.91449	3.70457	3.49009	4.34122	3.54835	4.88771	17.7714	26.2532	23.811	17.0197	18.2361	19.1349
Vfaba.Hedin2.R1.3g075920	0	0	0	0	0	0	0	0	0	0	0	0
Vfaba.Hedin2.R1.3g075960	4.43847	3.29805	9.2668	1.05284	0	0.551049	6.46173	2.22053	7.85433	2.80841	1.74569	0.444153
Vfaba.Hedin2.R1.3g076000	69.1816	55.289	63.8917	39.8077	35.6578	31.6964	46.5449	46.6464	34.5023	27.3373	63.6418	39.1054
Vfaba.Hedin2.R1.3g076040	0	0	0	0	0	0.016332	1.35845	1.04128	1.06985	0.92807	1.23793	1.51083
Vfaba.Hedin2.R1.3g076080	7.46524	5.04997	9.38426	6.22367	7.35174	7.51253	32.3962	38.0564	36.3337	23.684	25.4246	30.8483
Vfaba.Hedin2.R1.3g076120	14.9234	16.8323	24.8012	14.3499	18.2294	23.4595	825.211	816.278	877.568	698.872	598.686	903.273
Vfaba.Hedin2.R1.3g076160	469.58	653.969	827.458	598.92	783.658	671.25	4.37504	11.9456	6.29811	1.34407	4.27467	2.85816
Vfaba.Hedin2.R1.3g076200	0	0	0	0	0	0	0	0	0	0	0	0
Vfaba.Hedin2.R1.3g076240	0.25719	0.497905	0.634921	3.36349	1.48059	1.14488	3.31049	5.29672	3.12062	11.6924	10.4136	9.78066
Vfaba.Hedin2.R1.3g076280	25.4463	16.7426	16.7168	9.97366	6.92329	9.06895	40.633	39.551	47.5021	80.9565	89.3058	86.676
Vfaba.Hedin2.R1.3g076320	55.9017	39.6483	47.1321	43.3398	32.862	42.8715	139.963	116.538	115.781	115.914	103.802	89.8614
Vfaba.Hedin2.R1.3g076360	7.79074	7.19108	8.62715	7.92344	7.93995	8.42974	20.163	28.4257	25.219	21.7872	24.322	27.8583
Vfaba.Hedin2.R1.3g076400	1.72857	1.92263	1.70509	1.64463	1.78332	1.6891	6.33822	7.99146	7.97045	6.01637	6.94989	8.24759
Vfaba.Hedin2.R1.3g076440	0	0	0	0	0	0	0	0	0	0	0	0
Vfaba.Hedin2.R1.3g076480	0	0	0	0.941722	0	0	2.64977	4.13379	9.68832	9.11648	3.20167	4.99828
Vfaba.Hedin2.R1.3g076520	0	0	0	0	0	0	0.480272	0.321993	0.225734	0.143869	0	0.245625
Vfaba.Hedin2.R1.3g076560	2.18452	1.82932	1.96706	2.02478	1.64325	2.16586	7.02976	8.25958	7.81731	6.67702	7.62044	8.81996
Vfaba.Hedin2.R1.3g076600	2.3981	2.10061	1.94996	3.42365	2.34289	2.95929	5.8671	8.94113	7.90755	10.8047	11.8339	9.41439
Vfaba.Hedin2.R1.3g076640	2.16734	1.34194	2.2124	2.44331	2.67457	1.94317	5.01359	4.58119	4.55547	7.04764	5.5726	5.83393
Vfaba.Hedin2.R1.3g076680	0	0	0	0	0	0	0	0	0	0	0	0
Vfaba.Hedin2.R1.3g076720	5.87129	5.73418	6.37801	6.54869	6.12548	6.68288	9.55215	11.5782	10.8481	8.73388	9.96616	8.74009
Vfaba.Hedin2.R1.3g076760	3.88889	5.10535	5.36104	7.04748	7.76533	5.88681	34.9333	37.5802	39.4327	32.4899	34.1847	35.8529
Vfaba.Hedin2.R1.3g076800	0	0	0	0	0	0	0	0	0	0	0	0
Vfaba.Hedin2.R1.3g076840	0	0.0277745	0	0	0	0	2.85841	4.99758	3.88602	6.72563	5.26635	6.27973
Vfaba.Hedin2.R1.3g076880	9.61323	9.4417	10.8881	6.29754	7.89543	8.96954	50.8708	63.0413	55.6643	37.1083	41.7456	46.374
Vfaba.Hedin2.R1.3g076920	7.25024	7.38969	8.27452	7.42153	8.03006	6.24089	44.4066	65.8179	54.8409	50.8286	58.5722	55.1397
Vfaba.Hedin2.R1.3g076960	1.2234	0.295759	0.298581	0	0.879946	0.853957	2.19148	3.07894	1.99774	1.93312	2.11269	1.75475
Vfaba.Hedin2.R1.3g077000	35.9443	38.0747	37.4935	45.8425	49.9927	46.4802	41.2994	50.0067	53.1527	70.1742	69.4953	74.2875
Vfaba.Hedin2.R1.3g077040	0	0	0	0.0629936	0.0552324	0.194422	11.548	16.9671	22.5566	30.4048	30.7939	39.0433
Vfaba.Hedin2.R1.3g077080	0	0	0.459003	0.495642	0	1.03786	0.716075	0	0	1.50808	0.819019	1.66343
Vfaba.Hedin2.R1.3g077120	0.32891	0	0.180901	0.599031	0.177654	0.825606	0	0	0	0	0.160154	0.651995
Vfaba.Hedin2.R1.3g077160	53.182	26.5879	34.2241	18.7636	7.20683	7.63272	14.4801	18.0094	12.6188	20.3671	8.77984	15.8261
Vfaba.Hedin2.R1.3g077200	1.58754	2.81608	1.16111	3.13166	1.71997	3.29294	4.48782	5.33781	8.42723	2.38848	6.82427	4.27834
Vfaba.Hedin2.R1.3g077240	0	0	0	0	0	0	0	0	0	0	0	0
Vfaba.Hedin2.R1.3g077280	0	0	0	0	0	0	0	0	0	0	0	0
Vfaba.Hedin2.R1.3g077320	0.806614	1.23272	1.13362	3.84596	3.42751	3.33376	0	0	0	0	0.0408139	0
Vfaba.Hedin2.R1.3g077360	4.8451	5.85342	5.02708	5.57874	4.98522	5.14526	6.18135	8.27572	6.40474	6.94392	7.41271	7.31551
Vfaba.Hedin2.R1.3g077400	0	0	0	0	0	0	0	0	0.102786	0	0.16256	0
Vfaba.Hedin2.R1.3g077440	11.0177	9.44395	11.3969	9.84015	10.9538	10.2903	46.5941	56.7763	55.7274	47.6889	51.6348	60.8301
Vfaba.Hedin2.R1.3g077480	0.00758141	0	0	0	0	0	0.0123697	0	0.0207423	0.0324464	0.0363959	0.0531987
Vfaba.Hedin2.R1.3g077520	3.14107	2.67039	3.12858	2.7301	2.38081	3.24126	2.05595	2.41384	2.55052	2.37856	2.20714	2.42836
Vfaba.Hedin2.R1.3g077560	0.136943	0	0.0298643	0.033735	0	0	495.297	166.828	268.754	112.226	45.0259	108.92
Vfaba.Hedin2.R1.3g077600	16.0771	6.47524	15.0516	6.54458	4.8358	5.61719	0.134903	0.801031	0.125049	0	0.0526926	0
Vfaba.Hedin2.R1.3g077640	0	0.167743	0	0.187947	0	0	0	0	0	0.140355	0	0
Vfaba.Hedin2.R1.3g077680	15.1078	12.4589	14.6507	5.87838	11.0321	8.0255	6.20414	9.08073	13.3712	14.7697	7.42986	4.90435
Vfaba.Hedin2.R1.3g077720	4.06383	5.93768	0	10.3927	6.30743	4.76677	12.3588	13.8841	4.23277	8.11701	10.6248	2.23833
Vfaba.Hedin2.R1.3g077760	4.23429	9.63618	9.72491	8.93177	13.9112	14.5171	9.21678	12.4974	8.88765	14.9041	16.8566	8.45434
Vfaba.Hedin2.R1.3g077800	6.59175	3.51391	2.14632	4.62819	4.19534	2.42759	4.36132	6.00903	8.68983	5.83658	4.58565	13.5955
Vfaba.Hedin2.R1.3g077840	0	0	0	0	0	0	0	0	0	0	0	0
Vfaba.Hedin2.R1.3g077880	0	0	0	0	0	0	0	0	0	0	0	0
Vfaba.Hedin2.R1.3g077920	0	0	0	0	0	0	0	0	0	0	0	0
Vfaba.Hedin2.R1.3g077960	0	0	0	0	0	0	0	0	0	0	0	0
Vfaba.Hedin2.R1.3g078000	0	0	0	0.0833576	0	0	0	0	0.134114	0	0	0.488599
Vfaba.Hedin2.R1.3g078040	2.28339	2.38152	2.05961	1.69691	0.716557	0.839413	0.724487	2.61466	0.781582	4.28463	0	8.47808
Vfaba.Hedin2.R1.3g078080	0.0633282	0.0943036	0.0920284	0	0.0681713	0.0534737	0.121063	0	0.0963408	0.108864	0	0.0422793
Vfaba.Hedin2.R1.3g078120	0	0	0	0	0	0	0	0	0	0.152703	0	0.0353892
Vfaba.Hedin2.R1.3g078160	2.0002	1.19204	0.736577	4.02706	3.8473	1.39562	22.0647	28.4694	21.5727	23.7629	29.8285	26.4492
Vfaba.Hedin2.R1.3g078200	0.372695	1.37423	0.407395	0.91453	0.802977	0.94129	5.98071	7.77732	7.10513	6.75852	7.55302	10.2947
Vfaba.Hedin2.R1.3g078240	8.76033	7.42946	11.2671	5.4123	6.04111	5.83823	8.51549	11.5271	10.6514	8.99022	11.1013	8.04238
Vfaba.Hedin2.R1.3g078280	17.4264	16.4419	26.2062	7.87143	11.9384	8.37613	17.4881	25.0486	24.3535	33.0642	30.0779	47.4085
Vfaba.Hedin2.R1.3g078320	0.529153	1.14413	0.720884	0.814343	0.283331	1.15516	1.00168	2.19775	1.92989	0.704393	1.78539	1.96202
Vfaba.Hedin2.R1.3g078360	5.86877	5.95296	6.54198	7.31757	6.23593	7.42214	11.7225	12.8971	14.2847	9.90133	11.1669	10.6107
Vfaba.Hedin2.R1.3g078400	5.10657	7.1859	11.0388	5.23019	2.33442	3.94325	11.4801	12.6398	12.5041	6.72827	12.0861	12.0678
Vfaba.Hedin2.R1.3g078440	8.16933	7.47587	10.6041	5.54543	6.65534	7.31246	12.6881	16.3887	13.9585	10.7391	11.9263	11.2213
Vfaba.Hedin2.R1.3g078480	2.15988	1.43752	2.98271	2.91833	2.62536	1.35111	7.01119	8.05583	9.49691	2.20806	3.96909	0.801927
Vfaba.Hedin2.R1.3g078520	0	0	0	0	0	0	0	0	0	0	0	0
Vfaba.Hedin2.R1.3g078560	0	0	0	0	0	0	0	0	0	0	0	0
Vfaba.Hedin2.R1.3g078600	1.15199	0.74997	1.17031	0.342229	0.771648	0.695846	4.92126	4.10118	3.32044	3.57238	3.17624	4.26257
Vfaba.Hedin2.R1.3g078640	1.53803	0.829253	0	5.59438	4.87312	0.95636	3.25634	1.6325	0	4.85978	7.83946	3.31329
Vfaba.Hedin2.R1.3g078680	0.948103	1.40089	1.06797	1.7554	1.60971	1.81334	0.673565	0.938479	0.857231	0.44782	0.447331	0.622653
Vfaba.Hedin2.R1.3g078720	1.94153	1.99649	2.32356	1.33711	1.56721	2.00303	5.51319	8.50418	7.24898	6.18098	6.49422	6.07469
Vfaba.Hedin2.R1.3g078760	0	0	0	0	0	0	0	0	0	0	0	0
Vfaba.Hedin2.R1.3g078800	4.10177	3.90506	3.8605	3.37962	3.4192	3.97676	4.16226	4.614	5.37833	4.53745	3.94783	3.70688
Vfaba.Hedin2.R1.3g078840	1.77184	2.42336	1.81251	1.68052	2.4644	2.42841	0	0	0.101184	0	0	0
Vfaba.Hedin2.R1.3g078880	3.64048	2.53837	5.44495	3.25909	4.11546	3.35793	36.6525	39.4521	36.0575	31.6439	33.8521	37.2534
Vfaba.Hedin2.R1.3g078920	0	0	0	0	0	0	0	0	0	0	0	0
Vfaba.Hedin2.R1.3g078960	0	0	0	0	0	0	0	0	0	0	0	0
Vfaba.Hedin2.R1.3g079000	0	0	0	0.0945009	0.0831492	0.486616	0.45049	0.37794	0.141341	0.269894	0.447416	0
Vfaba.Hedin2.R1.3g079040	0.402766	0.42867	0.445196	0	0.869664	0.503334	0	2.01723	0.374664	0.731414	0	4.02137
Vfaba.Hedin2.R1.3g079080	0.501037	0	0	0	1.08036	0	0	0.502925	0.0864369	0.902421	0	0.505559
Vfaba.Hedin2.R1.3g079120	3.96095	3.35807	4.40953	3.20784	3.3534	4.10621	37.4451	45.0146	40.0226	37.2888	43.7941	42.5583
Vfaba.Hedin2.R1.3g079160	1.41043	0.940451	0.940689	0.337315	0.430562	0.31996	2.89745	2.11255	2.80539	2.20743	1.92261	1.79193
Vfaba.Hedin2.R1.3g079200	31.8917	29.3937	28.3992	17.4979	19.1673	21.958	63.1267	75.5142	65.9096	55.683	62.0201	58.3914
Vfaba.Hedin2.R1.3g079240	6.83571	6.43688	7.42453	6.75599	6.43577	5.85771	21.2847	27.5903	29.3561	29.7124	34.9235	33.903
Vfaba.Hedin2.R1.3g079280	22.5377	23.4442	26.6583	23.1182	23.6632	22.8314	88.6653	107.821	97.0733	99.3042	112.334	103.855
Vfaba.Hedin2.R1.3g079320	0	0	0	0	0	0	1.81333	0.189857	0.530605	0.691013	2.06022	0.380244
Vfaba.Hedin2.R1.3g079360	6.70616	5.87403	9.84791	22.6947	21.5775	18.5573	61.3831	100.374	70.1656	87.5116	88.3922	77.2629
Vfaba.Hedin2.R1.3g079400	4.72288	3.69376	4.80003	4.30421	4.06716	4.959	17.1051	23.1026	20.9509	13.4978	13.5963	18.4162
Vfaba.Hedin2.R1.3g079440	1.50311	2.12446	1.65454	1.77442	2.7009	0.693563	5.5227	7.54388	2.80495	6.76816	2.96557	2.52779
Vfaba.Hedin2.R1.3g079480	2.60106	1.54548	1.5063	1.65101	1.70606	1.21215	1.83082	1.56503	3.14904	3.18575	2.88039	4.74213
Vfaba.Hedin2.R1.3g079520	0	0	0	0.386486	0	0.808048	0	0	1.79906	0	0	0
Vfaba.Hedin2.R1.3g079560	12.4277	12.2499	16.095	7.36985	20.5292	12.1231	18.625	11.5467	13.6417	18.4553	17.4569	12.8804
Vfaba.Hedin2.R1.3g079600	0.340443	0.837685	0.619344	0.79116	0.692456	0.596255	1.20787	1.10743	1.55238	0.915076	1.3841	1.17856
Vfaba.Hedin2.R1.3g079640	11.0641	7.4308	10.4039	9.44917	10.8479	12.4795	56.4015	71.9339	70.3207	64.6199	67.1953	61.8769
Vfaba.Hedin2.R1.3g079680	0	0	0	0	0	0	0	0	0	0	0	0
Vfaba.Hedin2.R1.3g079720	0	0	0	0	0	0	0	0	0	0	0	0
Vfaba.Hedin2.R1.3g079760	0	0	0	0	0	0	0	0	0	0	0	0
Vfaba.Hedin2.R1.3g079800	0	0	0	0	0	0	0	0	0	0	0	0
Vfaba.Hedin2.R1.3g079840	0	0	0	0	0	0	0	0	0	0	0	0
Vfaba.Hedin2.R1.3g079880	6.48444	7.29188	13.3779	3.67886	4.34509	7.35801	0.242931	0.734434	0.196549	0.185345	0.621152	0.70027
Vfaba.Hedin2.R1.3g079920	1.8399	0.808554	1.3099	1.57515	1.88416	1.04335	2.00489	4.15217	3.28941	4.76906	6.2327	4.30787
Vfaba.Hedin2.R1.3g079960	0	0.0954231	0.0309766	0	0	0	0	0	0.025941	0	0	0
Vfaba.Hedin2.R1.3g080000	0.147104	0.202426	0	0	0.911721	0.162317	0.165273	0.471466	0	0.0867211	0	0
Vfaba.Hedin2.R1.3g080040	0	0	0	0	0	0	0	0	0	0	0	0
Vfaba.Hedin2.R1.3g080080	2.23641	2.28091	4.6366	0.825492	1.84627	0.801628	0.79807	1.12754	1.97535	1.3523	1.14845	0.969348
Vfaba.Hedin2.R1.3g080120	0	0	0	0	0	0	0	0	0	0	0.0648002	0
Vfaba.Hedin2.R1.3g080160	0	0	0	0	0	0	0	0	0	0	0	0
Vfaba.Hedin2.R1.3g080200	0	0	0	0	0	0	0	0	0	0	0	0
Vfaba.Hedin2.R1.3g080240	2.03406	2.22805	2.13886	1.42876	1.39874	1.25301	9.44563	10.6861	10.5678	8.16548	7.5589	9.49659
Vfaba.Hedin2.R1.3g080280	6.88465	6.26642	5.12908	7.71029	7.36061	7.95945	10.5275	13.1058	16.351	25.1514	23.2257	21.9121
Vfaba.Hedin2.R1.3g080320	1.99893	1.89151	1.68274	1.77687	1.60717	1.63396	6.99543	8.38532	8.38606	7.70891	7.27622	9.32192
Vfaba.Hedin2.R1.3g080360	0.578662	0.228317	0.667584	0.335794	0.293114	0.646891	1.11407	1.32604	1.56862	1.22725	0.850495	1.10818
Vfaba.Hedin2.R1.3g080400	2.23848	0.77158	1.36055	1.70414	2.93509	4.11333	2.83471	4.32282	15.411	5.64837	5.73829	3.38647
Vfaba.Hedin2.R1.3g080440	0	0	0	0	0	0	0	0	0	0	0	0
Vfaba.Hedin2.R1.3g080480	0.783362	0.6078	0.60962	0.709782	0.567862	0.405128	8.12065	11.0535	11.8452	9.43899	13.0423	13.6936
Vfaba.Hedin2.R1.3g080520	4.22955	3.52174	4.03692	3.04148	3.09085	3.45041	8.415	11.3481	9.93178	7.44736	7.54771	9.20501
Vfaba.Hedin2.R1.3g080560	1.52841	1.52401	1.92563	1.15566	1.5846	1.26813	4.69431	6.43167	6.15951	3.71971	4.47945	5.87161
Vfaba.Hedin2.R1.3g080600	2.21463	2.33095	2.23825	2.92314	2.56446	1.88868	10.0427	11.2574	12.4588	9.66703	10.7865	11.1715
Vfaba.Hedin2.R1.3g080640	0.00821724	0.0368211	0.0715808	0	0.035374	0	0.905162	0.959521	0.77191	3.10239	2.79311	2.86641
Vfaba.Hedin2.R1.3g080680	0	0	0	0.0219126	0	0	0	0	0.4541	0.0305184	0.102477	0.498435
Vfaba.Hedin2.R1.3g080720	0	0	0	0	0	0	0	2.5185	0	1.40265	0	4.14738
Vfaba.Hedin2.R1.3g080760	0	0	0	0	0	0	0	0	0.0366798	0	0	0
Vfaba.Hedin2.R1.3g080800	2.25211	1.42335	1.89975	1.97532	1.84205	1.85492	6.18442	7.89738	8.24133	6.85106	6.33883	8.11946
Vfaba.Hedin2.R1.3g080840	6.98412	5.13821	8.43558	5.08139	5.95789	7.16021	12.4223	14.3916	10.4593	11.5636	9.34789	11.6856
Vfaba.Hedin2.R1.3g080880	0	0	0	0	0	0	0.122386	0.215805	0.470839	0.769933	0.141927	0.512925
Vfaba.Hedin2.R1.3g080920	0	0	0	0	0	0	0	1.33534	2.48281	0	0	0
Vfaba.Hedin2.R1.3g080960	0	0	0	0	0	0	0	0	0	0	0	0
Vfaba.Hedin2.R1.3g081000	0	0	0	0	0	0	0	0	0	0	0	0.0293086
Vfaba.Hedin2.R1.3g081040	43.0235	10.3658	58.8059	7.47766	6.76769	18.1883	2.83827	1.9135	7.69852	2.52925	2.70849	5.92099
Vfaba.Hedin2.R1.3g081080	4.44139	2.92245	4.06084	2.34447	1.42558	1.95574	54.6486	39.5347	41.4133	19.1969	19.1067	17.0094
Vfaba.Hedin2.R1.3g081120	3.61251	2.3627	3.93521	2.15955	2.16845	2.60591	4.48619	5.51929	4.90579	3.64626	4.03121	4.63588
Vfaba.Hedin2.R1.3g081160	0	0	0	0	0.727656	0	1.70358	2.80528	0	19.3534	20.529	41.171
Vfaba.Hedin2.R1.3g081200	0	0	0	0	0	0	0	0	0	0	0	0
Vfaba.Hedin2.R1.3g081240	8.1622	10.0331	8.85286	28.0303	32.4296	31.4109	3.41807	4.1531	5.0802	13.0288	11.977	11.7322
Vfaba.Hedin2.R1.3g081280	0.0642121	0.07153	0.105061	0	0.103706	0.121898	0.105584	0.0939418	0	0.138449	0	0.0963783
Vfaba.Hedin2.R1.3g081320	0.199291	0.073416	0.0726386	0	0	0	0.276092	0	0.0608093	0	0	0.0663068
Vfaba.Hedin2.R1.3g081360	0.723818	0.638464	0.65201	0.652476	0.614264	0.546826	1.44503	2.56139	2.12083	2.01747	2.13964	2.14782
Vfaba.Hedin2.R1.3g081400	2.48618	3.42379	4.28876	3.8573	4.44399	4.29806	7.65762	17.4587	25.3206	19.2472	23.6846	14.0342
Vfaba.Hedin2.R1.3g081440	0.374768	0	0	0.761157	0.53911	0.471162	0.423024	1.10651	0.573814	0	0.121263	0.496676
Vfaba.Hedin2.R1.3g081480	83.2322	73.3038	91.6627	55.8734	59.5168	69.3482	143.586	137.219	123.848	161.589	163.416	152.726
Vfaba.Hedin2.R1.3g081520	0.513697	0.64377	0.735425	0.509942	0.553098	0.934548	0.422338	0.970732	0.879793	0.664557	0.747054	0.89953
Vfaba.Hedin2.R1.3g081560	0	0	0	0	0	0	0	0	0	0	0	0
Vfaba.Hedin2.R1.3g081600	0	0	0	0	0	0	0	0	0	0	0	0
Vfaba.Hedin2.R1.3g081640	0	0	0	0	0	0	0	0	0	0	0	0
Vfaba.Hedin2.R1.3g081680	0	0	0	0	0	0	0	0.124986	0	1.0139	0	0
Vfaba.Hedin2.R1.3g081720	0	0.40881	0	0	0.404332	0.314108	2.22088	2.21302	1.14763	2.54769	3.27409	3.35256
Vfaba.Hedin2.R1.3g081760	0	0	0	0	0	0.15964	0.430168	0	0	0	0	0.126193
Vfaba.Hedin2.R1.3g081800	0.253955	0	0	0	0	0	0	0	0	0	0	0
Vfaba.Hedin2.R1.3g081840	0	0	0	0	0	0	0	0	0	0	0	0
Vfaba.Hedin2.R1.3g081880	0	0	0	0	0	0	0	0	0	0	0	0
Vfaba.Hedin2.R1.3g081920	0	0	0	0	0	0	0	0	0	0	0	0
Vfaba.Hedin2.R1.3g081960	0	0	0	0	0	0	0	0	0	0	0	0
Vfaba.Hedin2.R1.3g082000	0.506317	0.715506	0.603089	0.169736	0.297434	0.46555	169.187	192.043	198.153	154.784	163.759	163.815
Vfaba.Hedin2.R1.3g082040	0.113192	0.313428	0.742112	0	0.0609649	0.500491	0.281366	0.055331	0.207099	0.196728	0.709672	0.395697
Vfaba.Hedin2.R1.3g082080	0.0898919	0.149754	0.196285	0.0552541	0.338836	0.227317	1.37285	2.72129	2.46521	3.89177	4.37403	3.59453
Vfaba.Hedin2.R1.3g082120	0.400752	0.290836	0.146694	0.162592	0.288243	0.167848	1.2463	0.789285	2.08613	1.89867	2.20564	1.59206
Vfaba.Hedin2.R1.3g082160	539.796	414.359	587.257	402.59	378.513	516.645	818.552	1006.26	1019.83	1151.1	1263.57	909.31
Vfaba.Hedin2.R1.3g082200	1.69808	1.48308	1.82084	2.09135	1.2188	1.21813	103.139	122.46	121.961	177.582	188.981	165.174
Vfaba.Hedin2.R1.3g082240	0	0	0	0	0	0	0	0	0	0	0	0
Vfaba.Hedin2.R1.3g082280	0	0	0	0	0	0	0	0	0	0	0.582907	0
Vfaba.Hedin2.R1.3g082320	0.292247	0.158631	0.321241	0.177591	0.47324	0.367087	10.071	12.1	14.3714	22.0069	18.1889	22.9122
Vfaba.Hedin2.R1.3g082360	3.40129	2.75938	2.71882	2.12374	2.46542	1.60814	11.1335	11.9539	13.7859	8.01421	10.2908	11.3526
Vfaba.Hedin2.R1.3g082400	10.9288	5.149	9.30582	5.78794	4.20493	4.97446	33.6668	33.1091	37.0386	35.4484	37.5948	36.3383
Vfaba.Hedin2.R1.3g082440	0	0	0	0	0	0	0	0	0	0	0	0
Vfaba.Hedin2.R1.3g082480	37.7124	34.3338	44.4824	31.5578	23.9756	27.7774	112.812	124.986	111.86	115.809	116.499	103.605
Vfaba.Hedin2.R1.3g082520	0	0.272661	0.0673493	0	0	0	0	0	0	0	0	0
Vfaba.Hedin2.R1.3g082560	1.02785	1.31623	1.5579	1.23101	1.31476	1.4912	4.62856	3.49563	4.62113	2.70919	2.59055	3.22369
Vfaba.Hedin2.R1.3g082600	0.0533289	0	0.124437	0	0	0	0	0	0	0	0	0
Vfaba.Hedin2.R1.3g082640	0	0	0	0.35539	0	0.369857	0	0	0	0.440997	0	0
Vfaba.Hedin2.R1.3g082680	0	0	0	0	0	0	0	0	0	0	0	0
Vfaba.Hedin2.R1.3g082720	0	0	0	0	0	0	0	0	0	0	0	0
Vfaba.Hedin2.R1.3g082760	0	0	0	0	0	0	0	0	0	0	0	0
Vfaba.Hedin2.R1.3g082800	0	0	0	0	0	0	0	0	0	0	0	0
Vfaba.Hedin2.R1.3g082840	0	0	0	0	0	0	0	0	0	0	0	0
Vfaba.Hedin2.R1.3g082880	0	0	0	0	0	0	0	0	0	0	0	0
Vfaba.Hedin2.R1.3g082920	18.829	18.1878	20.3401	19.2837	15.4421	22.5501	3.01997	4.33318	2.94219	4.46896	4.30671	4.45454
Vfaba.Hedin2.R1.3g082960	0	0	0	0	0	0	0	0	0	0	0	0
Vfaba.Hedin2.R1.3g083000	0.857822	1.82903	0.473378	0.510683	1.85259	0	2.58327	5.59662	0.400332	4.28127	8.874	9.01298
Vfaba.Hedin2.R1.3g083040	1.15733	1.36098	2.19505	0.0945009	0.99779	0.194646	5.21281	5.13998	4.02821	3.98093	5.14529	2.92392
Vfaba.Hedin2.R1.3g083080	0.543245	0.528086	0.518452	0.756906	0.537917	0.280043	0.241382	0.281249	0	0.292772	0.730642	1.49328
Vfaba.Hedin2.R1.3g083120	4.58468	3.16468	3.48981	3.36769	3.21456	3.05778	9.94547	13.974	13.5077	9.29732	8.92993	8.03505
Vfaba.Hedin2.R1.3g083160	0	0	0	0	0	0	0.659683	0.763531	1.7083	0.138189	0.150611	1.2282
Vfaba.Hedin2.R1.3g083200	0.683274	0.618401	1.15429	0.685898	0.468403	0.313763	1.08272	0.607603	1.53471	1.3517	1.25884	0.620163
Vfaba.Hedin2.R1.3g083240	2.80147	1.7753	2.83166	1.82353	2.01027	2.11012	36.2262	46.376	48.227	32.0241	35.3677	39.4175
Vfaba.Hedin2.R1.3g083280	1.13482	0.770174	1.19658	1.08734	0.675665	0.841552	2.81085	3.0555	2.40085	1.76946	1.78582	2.00824
Vfaba.Hedin2.R1.3g083320	396.599	309.578	452.54	134.071	132.147	162.858	111.673	119.529	104.179	118.544	108.624	89.5423
Vfaba.Hedin2.R1.3g083360	24.5442	24.7752	17.7215	20.903	12.3461	15.9242	13.4053	14.0015	12.1669	23.6338	17.1556	20.8324
Vfaba.Hedin2.R1.3g083400	0	0.099419	0	0	0	0.0376354	0.0244265	0	0.0814633	0.128121	0.143039	0.357078
Vfaba.Hedin2.R1.3g083440	0.896069	0.833234	1.32966	1.50268	1.33981	1.32374	8.86108	11.3052	12.1353	10.3669	9.79063	9.34483
Vfaba.Hedin2.R1.3g083480	1.8453	2.22782	2.50129	2.17702	2.42432	2.12844	5.94244	6.66413	6.46337	5.92455	5.37269	6.11566
Vfaba.Hedin2.R1.3g083520	3.39903	3.06442	3.1961	4.13571	3.69997	4.37842	3.7294	4.97444	5.11941	4.0528	4.21214	4.58765
Vfaba.Hedin2.R1.3g083560	0	0	0	0	0	0	0	0	0	0	0	0
Vfaba.Hedin2.R1.3g083600	0	0	0	0	0	0	0	0	0	0	0	0
Vfaba.Hedin2.R1.3g083640	0	0	0	0	0	0	0	0	0	0	0	0
Vfaba.Hedin2.R1.3g083680	34.9982	93.6063	91.2957	95.1753	156.873	121.895	0.2285	1.15936	0.16667	1.2775	0.175955	0.271727
Vfaba.Hedin2.R1.3g083720	10.3825	6.33957	8.8819	8.17761	5.17935	8.46756	6.27057	7.54939	8.58716	5.56523	8.53152	7.05427
Vfaba.Hedin2.R1.3g083760	5.67218	5.15064	6.21555	5.77616	6.49007	5.30181	12.7863	17.2856	16.5213	12.9412	16.8563	15.8232
Vfaba.Hedin2.R1.3g083800	0.562935	0.377851	0.521245	0.694394	0.484724	0.606365	2.57701	3.42557	3.92904	3.81417	4.12381	4.07514
Vfaba.Hedin2.R1.3g083840	11.3394	10.3501	7.45679	9.07924	7.00097	6.08002	9.81566	14.5005	14.2454	21.59	40.7494	21.652
Vfaba.Hedin2.R1.3g083880	1.25337	2.00072	1.73327	1.12562	0.338383	3.52445	3.25472	5.6243	2.325	0.854373	1.22938	1.24479
Vfaba.Hedin2.R1.3g083920	2.6367	0	2.14632	8.48501	7.69146	7.28278	3.81615	10.6827	5.58632	21.0117	3.27546	6.11796
Vfaba.Hedin2.R1.3g083960	1.65933	1.20042	1.52445	1.46246	1.78589	1.71688	3.03318	5.06515	4.76744	3.09533	3.56694	4.50228
Vfaba.Hedin2.R1.3g084000	0	0	0	0	0	0	0	0	0	0	0	0
Vfaba.Hedin2.R1.3g084040	1.08418	1.36827	1.33377	1.55248	2.12698	2.85791	3.62051	4.17269	5.12245	6.66599	6.72221	6.34097
Vfaba.Hedin2.R1.3g084080	1.49827	0	0	0	0	0	0	0	1.43526	0	0	0
Vfaba.Hedin2.R1.3g084120	1.34703	0	3.63785	7.87288	4.2885	1.6526	11.0639	13.6515	5.68722	0.593687	11.3572	6.22554
Vfaba.Hedin2.R1.3g084160	2.71708	2.26169	2.01827	1.99923	1.82785	1.79966	10.517	13.1839	11.0014	9.93456	12.7718	11.3834
Vfaba.Hedin2.R1.3g084200	39.1234	33.6792	40.7974	32.1843	25.7884	29.1302	102.609	124.485	129.206	62.0019	72.3242	111.64
Vfaba.Hedin2.R1.3g084240	13.306	13.8268	17.4921	11.9447	13.4746	14.5018	72.5308	95.8674	83.0979	57.913	73.4191	67.2511
Vfaba.Hedin2.R1.3g084280	9.45179	7.89919	11.103	13.4577	12.7122	12.1416	32.4357	32.119	34.113	24.0797	32.9823	31.7697
Vfaba.Hedin2.R1.3g084320	46.3763	42.5113	60.2401	33.5457	37.1297	42.9315	101.288	114.782	99.2808	80.7769	95.932	83.1293
Vfaba.Hedin2.R1.3g084360	0	0	0	0	0	0	0	0	0	1.00898	0	0
Vfaba.Hedin2.R1.3g084400	6.01017	3.55095	2.57545	1.59541	2.16508	0.416233	2.01864	4.65762	3.71098	0.605867	1.63682	0.331526
Vfaba.Hedin2.R1.3g084440	3.20453	2.92734	3.46851	2.62362	3.83566	3.37729	13.4632	14.8486	15.1173	12.5827	10.9455	11.6908
Vfaba.Hedin2.R1.3g084480	0	0	0	0	0	0	0	0	0	0	0.545286	0
Vfaba.Hedin2.R1.3g084520	0.951928	0.429011	1.13772	0.391446	0.412676	0.368619	3.9006	5.43179	6.29631	3.19684	3.50547	4.3188
Vfaba.Hedin2.R1.3g084560	1.21904	1.39187	2.04283	3.07549	3.39325	2.86029	15.5352	20.2082	18.3836	20.7556	22.972	22.1091
Vfaba.Hedin2.R1.3g084600	0	0	0	0	0	0	5.47588	3.91776	2.40365	1.40901	2.42922	3.05773
Vfaba.Hedin2.R1.3g084640	0	0	0	0	0	0	0	0	0	0	0	0
Vfaba.Hedin2.R1.3g084680	1.65999	0.752222	2.27972	1.34642	1.94071	1.04296	8.45807	11.3125	9.15185	4.799	7.52712	7.6924
Vfaba.Hedin2.R1.3g084720	0.185711	0.197589	0.333684	0.20628	0.249836	0.364903	1.90236	1.85248	2.76942	2.20273	2.71071	4.29049
Vfaba.Hedin2.R1.3g084760	0	0	0	0	0	0	0	0	0	0	0	0
Vfaba.Hedin2.R1.3g084800	0	2.48093	0	0	0	0	0	2.41097	1.46012	0	0	4.08146
Vfaba.Hedin2.R1.3g084840	0.453924	0.58914	0.536608	1.90809	1.71078	1.14847	1.80706	1.69805	1.52085	4.1832	2.80463	2.68626
Vfaba.Hedin2.R1.3g084880	0.448745	0	0	0	0	0	2.17617	2.42633	3.1922	4.65925	5.11321	7.81342
Vfaba.Hedin2.R1.3g084920	4.78008	3.84536	4.52982	2.66232	2.32929	3.88505	3.64633	5.03784	5.22767	3.34308	3.82896	3.80472
Vfaba.Hedin2.R1.3g084960	0.0453505	0.151892	0.123583	0.13972	0.0732302	0.0574337	4.72104	3.97726	4.1192	4.97232	6.40996	4.35938
Vfaba.Hedin2.R1.3g085000	3.37224	3.32035	3.02879	3.77925	5.05668	3.34684	3.73262	4.41768	3.12133	2.95483	3.41307	3.96924
Vfaba.Hedin2.R1.3g085040	0	0	0	0	0	0	0.0966154	0.0985733	0.076968	0	0.016211	0.0168986
Vfaba.Hedin2.R1.3g085080	0.721919	0.532624	1.51229	0.221482	0.907277	0.379908	2.09599	1.00021	0.715592	0.889705	1.04486	2.22267
Vfaba.Hedin2.R1.3g085120	3.23224	1.96147	3.23984	1.77087	1.18126	1.61748	2.33669	2.25471	2.23988	2.40004	2.30151	2.53776
Vfaba.Hedin2.R1.3g085160	7.92698	8.58515	10.3021	6.7341	6.77631	5.52968	45.4782	59.8297	54.8575	40.1765	48.6445	42.7803
Vfaba.Hedin2.R1.3g085200	0.812583	0.541141	0.772359	0.980667	1.20964	1.24853	7.5265	8.62126	8.99294	9.08377	7.95864	11.0666
Vfaba.Hedin2.R1.3g085240	0	0	0	0	0	0	1.06088	0.558398	0.678137	0.748064	0.653023	1.72181
Vfaba.Hedin2.R1.3g085280	0	0	0	0	0	0	3.87601	6.4719	2.93712	1.37438	0	4.91482
Vfaba.Hedin2.R1.3g085320	0.0732412	0.245206	0.372608	0.120323	0.315389	0.154573	1.88215	2.56975	1.69396	1.23933	1.10347	2.90869
Vfaba.Hedin2.R1.3g085360	0	0.0596016	0	0	0	0	1.05259	2.18785	1.73216	8.1897	4.75448	9.44116
Vfaba.Hedin2.R1.3g085400	0	0	0.179554	0	0	0.575425	0.43014	0.548116	0.427426	0.491624	0.305458	0.703029
Vfaba.Hedin2.R1.3g085440	1.50658	1.49088	1.76349	1.78408	0.289786	1.29178	0.757238	0.788847	1.32879	1.77527	1.14152	2.74141
Vfaba.Hedin2.R1.3g085480	1.66527	1.32814	0	1.48693	0	0.51893	0	0.417118	0.387108	3.01615	0	0
Vfaba.Hedin2.R1.3g085520	0.727743	0.202755	0.264565	0.112011	0.0652945	0.0767609	2.71581	2.75001	3.26791	11.9709	7.17752	10.4995
Vfaba.Hedin2.R1.3g085560	0	0	0	0	0	0	0	0	0	0	0	0
Vfaba.Hedin2.R1.3g085600	0	0	0	0	0	0	0	0.115387	0	0	0	0
Vfaba.Hedin2.R1.3g085640	0.212479	0.159771	0.3371	0.253991	0.515433	0.242784	1.47214	1.35511	1.65232	0.785171	1.46746	1.47508
Vfaba.Hedin2.R1.3g085680	0	0	0	0	0	0	0	0	0	0	0	0
Vfaba.Hedin2.R1.3g085720	13.8615	13.7745	14.4674	13.5604	13.5914	14.2385	68.2299	77.1692	78.8139	82.362	88.8523	90.8635
Vfaba.Hedin2.R1.3g085760	0.0814687	0.019283	0.106514	0.100469	0.0185678	0.0619339	10.4396	12.5572	11.2708	9.55337	10.1222	8.62987
Vfaba.Hedin2.R1.3g085800	0.347303	0	0.86699	0.731548	0.160314	0.376266	1.35364	1.93892	1.8601	2.10811	1.2913	1.78491
Vfaba.Hedin2.R1.3g085840	4.81801	2.68006	4.23059	2.40815	1.49968	2.09518	10.2613	8.48504	14.1016	13.0724	15.5486	15.2478
Vfaba.Hedin2.R1.3g085880	0.524793	0.279365	1.73787	0.315304	0.567331	0	1.58765	2.60637	3.64063	2.38305	2.56952	4.41534
Vfaba.Hedin2.R1.3g085920	1.25091	0.454914	0.830237	0.468938	0.234213	0.963977	4.1743	3.31381	2.43348	3.09111	5.49325	6.36957
Vfaba.Hedin2.R1.3g085960	0.0369134	0.0410739	0	0.136258	0	0	0	0	0	0	0	0
Vfaba.Hedin2.R1.3g086000	0.347243	0.690284	0.683525	0.425692	0.299307	0.788954	1.09788	0.611874	0.635819	0.242365	0.871932	2.35625
Vfaba.Hedin2.R1.3g086040	1.78346	1.90782	1.96349	1.7337	2.10174	1.75554	15.3167	19.2192	18.7483	14.0136	17.0892	16.976
Vfaba.Hedin2.R1.3g086080	0.211945	0.464285	0	0.388269	0.114298	0.266863	1.51694	3.957	3.40422	1.5896	1.23272	1.05499
Vfaba.Hedin2.R1.3g086120	0.14832	0.081816	0.486802	0	0.479502	0	0.370806	1.45276	1.22253	0.388776	1.93475	0.591846
Vfaba.Hedin2.R1.3g086160	0.761772	0.808152	4.18309	1.75411	2.942	0	10.0002	7.77593	8.55124	9.94497	13.4334	11.012
Vfaba.Hedin2.R1.3g086200	0	0	0	0	0	0	0	0	0	0	0	0
Vfaba.Hedin2.R1.3g086240	10.7321	10.0151	11.1705	8.29685	8.06651	8.98162	19.8403	23.1965	23.6303	20.9966	19.8416	21.5509
Vfaba.Hedin2.R1.3g086280	3.85582	5.37906	4.77486	5.97287	6.19482	6.15044	2.60566	2.30591	1.93196	1.25622	1.50036	2.17743
Vfaba.Hedin2.R1.3g086320	0	0	0	0	0	0	0.0879851	0	0	0	0	0
Vfaba.Hedin2.R1.3g086360	0	0	0	0.0274564	0	0	0	0.0217086	0	0.0191559	0.0214204	0.15616
Vfaba.Hedin2.R1.3g086400	2.23839	2.86148	3.65425	3.75588	1.97669	2.94125	2.55477	3.68225	3.95176	2.36875	4.13958	4.28927
Vfaba.Hedin2.R1.3g086440	12.8284	12.4684	12.352	11.0309	14.3652	14.6379	20.4503	22.9902	27.1578	21.4138	23.7757	26.0809
Vfaba.Hedin2.R1.3g086480	0	0	0	0	0	0	0	0	0	0	0	0
Vfaba.Hedin2.R1.3g086520	22.8169	13.6147	20.2774	19.4828	29.0239	18.3933	22.2668	18.3152	22.8998	19.2107	24.0837	24.7152
Vfaba.Hedin2.R1.3g086560	4.79304	7.01384	5.92324	5.48874	7.10542	6.07239	7.55156	7.26936	6.96533	7.09681	9.87666	8.97814
Vfaba.Hedin2.R1.3g086600	0.750627	0.66651	0.480986	0.787946	1.14411	0.843605	0.503231	0.531436	0.687317	1.23813	1.28471	1.07247
Vfaba.Hedin2.R1.3g086640	0	0.733323	0.352847	1.04997	4.10486	0.65465	1.46339	1.19901	1.66004	1.61948	1.31102	3.17058
Vfaba.Hedin2.R1.3g086680	11.2647	8.68068	11.9097	9.4687	11.2723	10.3455	10.805	13.9313	10.5632	12.9103	12.6257	11.6882
Vfaba.Hedin2.R1.3g086720	1.32903	0.81831	1.60942	0.7192	0.97523	1.2865	1.58481	2.29504	1.7717	2.91561	3.58451	1.67781
Vfaba.Hedin2.R1.3g086760	3.81458	3.48059	3.40292	3.68452	3.45198	3.79375	4.77337	4.67048	4.29191	5.01058	6.08802	5.89515
Vfaba.Hedin2.R1.3g086800	7.12509	6.73093	6.24214	4.86294	4.30825	5.96522	6.16514	6.73819	6.80752	6.90443	7.32428	6.1874
Vfaba.Hedin2.R1.3g086840	8.63505	7.77658	8.9891	6.70384	5.78968	7.06079	10.3517	8.9491	12.1283	4.95367	4.14583	6.24051
Vfaba.Hedin2.R1.3g086880	0.669318	0.528653	0.790668	0.790018	0.540448	0.84733	3.11409	3.1268	3.00509	3.50704	3.05843	4.4942
Vfaba.Hedin2.R1.3g086920	0.21694	0.0779962	0.171813	0.0761547	0.0110696	0.0630668	0.117569	0.220724	0.254129	0.0511398	0.200675	0.179513
Vfaba.Hedin2.R1.3g086960	0	0	0.228259	0.0644751	0.220108	0	0.0209679	0	0	0.0450566	0	0
Vfaba.Hedin2.R1.3g087000	4.27888	5.72377	6.10113	6.01253	6.15978	5.18984	21.4735	23.3201	28.6559	41.1543	42.9062	39.5053
Vfaba.Hedin2.R1.3g087040	2.39435	2.82636	2.35761	2.70859	3.06009	2.70631	1.09956	1.65062	1.45596	2.33295	3.31501	2.14977
Vfaba.Hedin2.R1.3g087080	1.04884	0.721977	0.977558	0.674221	0.749885	0.757658	3.85135	6.13498	4.70356	3.4945	4.48459	3.62789
Vfaba.Hedin2.R1.3g087120	0	0	0	0	0	0	0	0	1.54624	0	0	0
Vfaba.Hedin2.R1.3g087160	1.74264	7.35549	3.05453	4.83862	0.909635	1.87422	2.62717	5.86153	2.41027	2.21391	4.27393	3.8127
Vfaba.Hedin2.R1.3g087200	0	0	0	0	0	0	0.322821	0	0	0	0	0
Vfaba.Hedin2.R1.3g087240	3.81682	13.4047	11.7434	11.1897	15.0405	9.47772	24.9506	41.3918	26.3609	49.7504	33.1695	82.8229
Vfaba.Hedin2.R1.3g087280	0	0.660516	0.694529	1.64288	3.19555	2.02448	4.29244	4.04845	1.45998	2.10966	10.6521	17.2251
Vfaba.Hedin2.R1.3g087320	24.9149	22.6168	21.6143	25.6527	28.7679	18.7305	30.8686	35.1715	37.2579	33.172	21.5726	45.6605
Vfaba.Hedin2.R1.3g087360	0	0	0	0	0	0	0	0	0	0	0	0
Vfaba.Hedin2.R1.3g087400	1.6414	1.8209	1.02586	0.984755	1.17574	0.624368	1.66141	3.03723	3.52013	4.28245	5.50931	2.64869
Vfaba.Hedin2.R1.3g087440	0.056605	0	0	0.0232623	0	0.0239023	2.34804	2.97747	3.5129	2.13926	1.5778	2.72138
Vfaba.Hedin2.R1.3g087480	1.34112	1.25103	2.34721	1.1136	1.17532	1.46055	3.28122	5.35333	4.84278	4.46394	3.12134	4.74398
Vfaba.Hedin2.R1.3g087520	1.31198	1.39682	2.31716	0.630609	0.283665	0	3.40211	1.30318	2.42708	1.66813	1.02781	3.37644
Vfaba.Hedin2.R1.3g087560	0	0	0	0	0	0	0	0.441385	0	0.40276	0	0
Vfaba.Hedin2.R1.3g087600	0.578662	0.723002	0.593408	0.545665	0.677827	0.582202	3.31434	3.19907	3.30808	3.71098	4.4651	4.15995
Vfaba.Hedin2.R1.3g087640	21.0567	18.2078	13.3857	7.3184	4.25793	9.04349	1.31999	1.86531	1.29945	1.03839	2.99611	1.42115
Vfaba.Hedin2.R1.3g087680	3.59518	2.9846	4.10184	4.86085	4.80252	4.94694	12.1057	15.0759	14.8875	13.2815	14.1476	15.6817
Vfaba.Hedin2.R1.3g087720	1.6072	1.40748	2.11434	0.617128	0.930242	0.902995	2.95095	4.35541	3.37562	1.88623	2.59317	2.30898
Vfaba.Hedin2.R1.3g087760	0.879315	0.994049	0.785726	0.710433	1.03236	0.699278	2.6078	2.95851	3.07789	2.54356	2.26458	2.4841
Vfaba.Hedin2.R1.3g087800	12.3183	11.8614	11.2289	14.8294	15.1324	15.759	33.7164	48.2023	50.6353	53.6061	59.5818	63.3996
Vfaba.Hedin2.R1.3g087840	0.667921	0.290836	0	0.812958	0.288243	0.167848	0	0.920832	0.490855	0.474668	0.908203	0.663357
Vfaba.Hedin2.R1.3g087880	1.63685	0.978281	1.67321	0.929443	1.05916	1.15837	1.37736	1.59306	1.57545	1.28169	1.5141	1.70092
Vfaba.Hedin2.R1.3g087920	2.06645	2.22676	2.68559	3.64491	3.09473	3.20025	0.851432	1.66012	1.20914	0.884977	1.45092	1.03557
Vfaba.Hedin2.R1.3g087960	0	0.021184	0	0	0.010179	0	15.649	20.9768	17.3824	20.8903	31.1257	20.656
Vfaba.Hedin2.R1.3g088000	0.463124	0.723783	0.555316	0.456563	0.324065	0.879747	33.7344	44.7476	41.8345	42.4008	48.8294	46.8354
Vfaba.Hedin2.R1.3g088040	0	0	0	0	0	0	0	0	0	0	0	0
Vfaba.Hedin2.R1.3g088080	0	0	0	0	0	0	0	0	0	0	0	0
Vfaba.Hedin2.R1.3g088120	4.5365	4.45073	4.51259	4.28823	5.59471	4.82509	23.949	30.792	29.309	27.4348	31.2937	26.6166
Vfaba.Hedin2.R1.3g088160	9.44754	10.5151	7.68471	11.6979	10.68	9.60388	6.82647	9.26137	10.4997	13.9276	11.4632	15.3012
Vfaba.Hedin2.R1.3g088200	63.276	34.5765	66.2187	34.1923	38.2241	37.946	113.729	134.324	121.589	121.077	139.032	105.372
Vfaba.Hedin2.R1.3g088240	0.79375	0.54857	0.729111	0.603719	0.910344	0.822215	0.402523	0.452992	0.228694	0.447858	0.596778	0.274488
Vfaba.Hedin2.R1.3g088280	0	0	0	0	0	0	0	0	0	0	0	0
Vfaba.Hedin2.R1.3g088320	0	0	0	0	0	0	0	0	0	0	0	0
Vfaba.Hedin2.R1.3g088360	0	0	0	0	0.222854	0	0	0	0.381487	0.365704	0	0.485808
Vfaba.Hedin2.R1.3g088400	137.54	93.7537	148.964	56.7823	50.6763	63.7639	73.6063	79.054	83.8916	89.3906	88.643	64.9404
Vfaba.Hedin2.R1.3g088440	0	0	0	0	0	0	0	0	0	0	0	0
Vfaba.Hedin2.R1.3g088480	1.61734	3.09763	3.9047	0.978176	2.79146	9.04997	32.006	48.9849	46.5009	51.6754	54.5334	59.5388
Vfaba.Hedin2.R1.3g088520	8.09064	6.81334	8.90203	7.7873	9.12112	8.39996	31.0943	33.9665	33.7665	34.6768	39.3732	31.4775
Vfaba.Hedin2.R1.3g088560	369.821	269.405	405.218	165.93	156.89	239.187	147.413	165.799	169.917	126.794	126.073	123.488
Vfaba.Hedin2.R1.3g088600	0	0	0	0	0	0	0	0	0	0	0	0
Vfaba.Hedin2.R1.3g088640	0	0	0	0	0	0	0	0	0	0	0	0
Vfaba.Hedin2.R1.3g088680	0.0153142	0	0.0667358	0	0	0	0	0	0	0	0.0294291	0.0153427
Vfaba.Hedin2.R1.3g088720	0	0	0	0	0	0	0	0	0	0	0	0
Vfaba.Hedin2.R1.3g088760	0	0	0	0	0	0	0	0	0	0	0	0.252489
Vfaba.Hedin2.R1.3g088800	0	0	0	0	0	0	0	0	0.229252	0	0.242629	0
Vfaba.Hedin2.R1.3g088840	5.6283	11.3631	5.53139	17.5646	13.5661	10.0439	10.6819	13.1667	13.6231	16.0344	20.6362	17.3737
Vfaba.Hedin2.R1.3g088880	5.02851	7.23322	4.09272	9.33671	10.0699	6.67456	6.15437	6.73975	6.25383	10.0246	11.0416	9.60904
Vfaba.Hedin2.R1.3g088920	0	0	0	0	0	0	0	0	0	0	0	0
Vfaba.Hedin2.R1.3g088960	0.13726	0.254024	0.4496	0.674899	0.246376	0.520619	2.64461	3.75342	4.8101	3.96266	3.92387	3.84182
Vfaba.Hedin2.R1.3g089000	0	0	0	0	0	0	0	0	0	0	0	0
Vfaba.Hedin2.R1.3g089040	0.230827	0.0461749	0.124197	0.0301689	0.0621049	0.0313539	1.84014	1.85297	4.09035	3.62025	2.77156	4.7567
Vfaba.Hedin2.R1.3g089080	9.88413	9.26877	9.90035	10.1482	9.0602	10.0513	27.6309	34.3552	33.891	27.7305	31.6423	37.0552
Vfaba.Hedin2.R1.3g089120	0.329674	0.181509	0.992414	0.100897	0.977032	0.415725	1.72159	2.66607	0.755164	2.45476	4.30369	2.30069
Vfaba.Hedin2.R1.3g089160	12.1273	11.6019	12.7766	11.9174	11.8176	11.4762	42.9021	48.1259	48.5416	51.2886	53.3607	55.4128
Vfaba.Hedin2.R1.3g089200	0	0	0	0	0	0	0	0	0	0	0	0
Vfaba.Hedin2.R1.3g089240	0.251116	0.0798536	0.195703	0.220726	0.115884	0.136165	0.67917	0.210009	0.393311	0.154878	0.656196	1.2919
Vfaba.Hedin2.R1.3g089280	0	0	0	0	0	0	0	0	0	0	0	0
Vfaba.Hedin2.R1.3g089320	4.29367	2.58371	3.9345	1.3943	1.36044	1.75408	6.86794	6.54768	7.16522	4.78319	4.69246	5.79934
Vfaba.Hedin2.R1.3g089360	1.22446	1.16451	1.40884	0.782432	0.878763	0.804071	4.99985	6.84973	5.75446	7.05874	6.78061	6.92506
Vfaba.Hedin2.R1.3g089400	0.0176077	0	0	0	0	0	0	0	0	0	0	0
Vfaba.Hedin2.R1.3g089440	0	0.00951149	0.00924602	0.0104805	0.00913833	0.0107646	0.235586	0.156992	0.14714	0.1454	0.17122	0.187246
Vfaba.Hedin2.R1.3g089480	18.93	19.594	20.4877	18.1748	21.4761	19.1655	58.9451	72.906	79.9259	107.073	113.912	106.529
Vfaba.Hedin2.R1.3g089520	1.2469	0.747946	1.11595	0.472324	0.378663	0.566481	4.41581	4.36555	2.92035	3.69477	3.90761	3.13522
Vfaba.Hedin2.R1.3g089560	17.088	15.5193	16.9214	12.8992	13.6392	13.6759	51.7723	68.868	61.2284	43.8648	55.137	56.8076
Vfaba.Hedin2.R1.3g089600	2.28282	1.59305	1.7463	2.1364	2.35261	1.78468	3.50961	4.4304	4.32859	1.97305	3.60934	4.23322
Vfaba.Hedin2.R1.3g089640	0	0	0	0.29836	0.535778	0	2.99623	5.16884	4.58504	7.64996	15.7709	11.787
Vfaba.Hedin2.R1.3g089680	6.85329	11.1805	6.71954	7.21736	3.97946	9.1376	8.22969	9.39324	11.5969	12.6834	29.464	5.05959
Vfaba.Hedin2.R1.3g089720	0.735205	0	0	0	0	0	0	0	0	0	0	0
Vfaba.Hedin2.R1.3g089760	3.00111	1.94158	2.36455	1.42925	1.52041	1.50085	3.95158	2.94974	3.33873	4.75321	3.44417	3.0045
Vfaba.Hedin2.R1.3g089800	0	0	0	0	0	0	0	0	0.181865	0	0.192048	0
Vfaba.Hedin2.R1.3g089840	3.62898	3.18239	3.91011	3.32936	3.26505	3.40761	19.8746	24.0402	21.1822	13.6249	16.9732	18.318
Vfaba.Hedin2.R1.3g089880	0	0	0	0	0	0	0	0	0	0	0	1.32856
Vfaba.Hedin2.R1.3g089920	1.45554	1.64441	0.835344	1.71627	0.704225	1.02048	0.201017	0.847966	1.57814	1.34144	2.66413	0.843321
Vfaba.Hedin2.R1.3g089960	0.808671	0	0.714755	1.93243	0.348933	0.606036	0	1.12791	0	0	0.317221	0.320965
Vfaba.Hedin2.R1.3g090000	0	0	0	0	0	0.178644	0	0	0	0	0	0
Vfaba.Hedin2.R1.3g090040	0.808671	0	0.714755	1.93243	0.348933	0.606036	0	1.12791	0	0	0.317221	0.320965
Vfaba.Hedin2.R1.3g090080	56.0469	69.3577	54.3116	64.377	65.4263	58.6797	82.9943	94.6771	106.003	243.676	311.903	226.676
Vfaba.Hedin2.R1.3g090120	121.378	72.4893	112.2	22.4776	23.7483	32.316	391.735	392.02	394.151	412.805	442.251	435.821
Vfaba.Hedin2.R1.3g090160	1.29007	1.28941	1.69594	1.14011	0.961649	0.669771	12.4868	11.777	14.0508	11.5577	12.7986	13.6029
Vfaba.Hedin2.R1.3g090200	27.9378	26.8755	40.6937	35.3356	23.2404	32.8046	42.4464	67.1164	65.0919	82.3673	80.4637	79.7936
Vfaba.Hedin2.R1.3g090240	62.4073	41.7544	49.7812	36.8713	43.261	49.2143	28.108	21.7848	23.404	20.7841	32.3269	17.9044
Vfaba.Hedin2.R1.3g090280	10.0804	11.8522	11.2995	11.1025	19.9942	12.1801	22.0015	32.441	22.9532	29.1443	20.0269	23.9755
Vfaba.Hedin2.R1.3g090320	0	0	0	0	0	0	0	0	0	0	0	0
Vfaba.Hedin2.R1.3g090360	1.82456	1.46117	2.67789	0.413401	0.607117	0.648097	4.15062	5.34379	4.26074	1.60761	1.87053	2.13805
Vfaba.Hedin2.R1.3g090400	0	0	0	0	0	0	0	0	0	0	0	0
Vfaba.Hedin2.R1.3g090440	5.45787	5.67986	7.82819	5.7069	6.67488	6.21348	19.9155	24.3509	27.859	17.2174	21.6622	20.8983
Vfaba.Hedin2.R1.3g090480	0	0	0	0	0	0	0	0	0	0	0	0
Vfaba.Hedin2.R1.3g090520	0	0	0	0	0	0	3.01725	2.41841	3.35062	3.92705	3.66117	4.79081
Vfaba.Hedin2.R1.3g090560	1.00095	1.19917	1.02361	1.14948	1.20839	1.22479	6.94681	7.11476	7.2636	3.60708	3.33477	4.23129
Vfaba.Hedin2.R1.3g090600	3.09304	3.52292	3.28276	3.29118	2.72186	3.99468	4.85808	6.69878	7.08541	7.00227	6.08447	6.55979
Vfaba.Hedin2.R1.3g090640	0	0	0	0	0	0	0	0	0	0	0	0
Vfaba.Hedin2.R1.3g090680	0	0	0	0	0	0	0	0	0	0	0	0
Vfaba.Hedin2.R1.3g090720	0	0	0.0443568	0	0	0.0172014	0	0	0	0	0.0130398	0
Vfaba.Hedin2.R1.3g090760	1.17911	0.801294	0.991853	0.773184	0.610469	0.832164	3.78334	3.24088	4.09906	4.77599	5.56409	5.33843
Vfaba.Hedin2.R1.3g090800	3.80436	1.8109	2.09628	0.960668	0.875253	1.7283	0.16181	0.351867	0.504926	0.226321	0.157816	0.36095
Vfaba.Hedin2.R1.3g090840	2.56651	2.42885	2.07018	5.00511	5.85451	6.92382	0	0	0	0.05658	0	0
Vfaba.Hedin2.R1.3g090880	0	0	0	0	0	0	0	0.0084524	0.00198034	0	0	0
Vfaba.Hedin2.R1.3g090920	0	0	0	0	0	0	0	0	0	0	0	0
Vfaba.Hedin2.R1.3g090960	0	0	0	0.00334868	0	0	0	0.0084524	0.00198034	0	0	0
Vfaba.Hedin2.R1.3g091000	0.511756	0.325685	0.664174	1.73298	1.05881	1.51879	0	0	0	0	0.0568968	0
Vfaba.Hedin2.R1.3g091040	0	0	0	0.00334868	0	0	0	0.0084524	0.00198034	0	0	0
Vfaba.Hedin2.R1.3g091080	0	0	0	0.00334868	0	0	0	0.0084524	0.00198034	0	0	0
Vfaba.Hedin2.R1.3g091120	0.511756	0.325685	0.664174	1.73298	1.05881	1.51879	0	0	0	0	0.0568968	0
Vfaba.Hedin2.R1.3g091160	2.69593	5.36925	3.85085	5.59651	5.89119	9.25882	56.4898	49.7258	59.1907	81.2172	62.3782	80.004
Vfaba.Hedin2.R1.3g091200	10.3504	10.4128	6.28421	11.3745	4.70896	15.1372	5.43921	0	2.79706	5.82746	5.10189	6.88783
Vfaba.Hedin2.R1.3g091240	10.2594	7.18758	7.75506	2.91833	5.83414	8.44447	0.233706	3.75939	0.999675	0.490681	4.76291	2.40578
Vfaba.Hedin2.R1.3g091280	0	0	0	0	0	0	0	0	0	0	0	0
Vfaba.Hedin2.R1.3g091320	1.07509	0.828793	1.25031	0.806399	1.09461	0.7364	2.53002	2.71598	1.96179	1.30851	1.15853	1.42649
Vfaba.Hedin2.R1.3g091360	2.10728	2.64118	2.03356	1.4078	1.18222	1.22739	5.25665	7.90906	7.03582	3.64616	3.386	3.49062
Vfaba.Hedin2.R1.3g091400	0.755324	0.804869	0.430866	0.904563	0.774021	0.514842	1.85667	2.46006	3.58778	3.3147	3.15343	3.63966
Vfaba.Hedin2.R1.3g091440	3.51013	3.41714	1.9714	2.97197	2.52806	2.54176	1.51262	1.69553	3.09244	4.05023	2.7174	3.1367
Vfaba.Hedin2.R1.3g091480	13.8951	14.4513	8.77283	13.6223	14.1838	13.0992	15.4305	19.3947	14.9488	26.2449	18.4662	22.3028
Vfaba.Hedin2.R1.3g091520	0.479518	0.360054	1.48057e-07	0.454998	0.204095	0.106857	0	0	0	0	0	0
Vfaba.Hedin2.R1.3g091560	0.996184	0.456978	0.999608	0.711345	0.357861	0.209359	37.1853	20.3449	36.9682	22.4748	14.6109	30.3726
Vfaba.Hedin2.R1.3g091600	14.412	15.2638	17.127	12.1852	13.7122	15.2605	1.67004	2.51572	1.61977	0.973275	1.24116	1.06462
Vfaba.Hedin2.R1.3g091640	7.87579	6.23262	10.4195	6.51783	6.78408	8.39719	2.06745	1.9615	3.30645	2.16876	2.90318	3.31961
Vfaba.Hedin2.R1.3g091680	0	0.038667	0.151569	0.0854924	0	0	0.114317	0.169421	0.158654	0.0299795	0.167171	0
Vfaba.Hedin2.R1.3g091720	0	0	0.168035	0.0629936	0.0552324	0	0.0424169	0	0.0468953	0.0889765	0	0
Vfaba.Hedin2.R1.3g091760	0	0	0	0	0	0	0	0	0	0	0	0
Vfaba.Hedin2.R1.3g091800	0.840895	0.726041	0.851782	0.673262	0.746306	0.243022	4.14943	5.45851	5.41102	2.70823	3.01908	3.28129
Vfaba.Hedin2.R1.3g091840	0	0	0	0	0	0	0	0	0	0	0	0
Vfaba.Hedin2.R1.3g091880	17.0089	18.8318	27.0589	16.9719	14.9356	18.771	85.6931	87.8055	86.7754	69.8627	84.5649	77.0299
Vfaba.Hedin2.R1.3g091920	0	0	0	0	0	0	0	0	0	0	0	0
Vfaba.Hedin2.R1.3g091960	1.42239	3.66917	3.30861	3.68863	9.15756	4.22141	21.5034	35.6761	34.8561	58.3114	67.4173	68.752
Vfaba.Hedin2.R1.3g092000	1.48704	1.31714	1.29467	2.76647	3.54486	2.73821	60.4782	80.167	74.6569	98.9643	131.409	117.569
Vfaba.Hedin2.R1.3g092040	0.315751	0.855008	0.347241	1.15021	0.681997	0.198188	1.88513	1.71394	1.45246	3.24463	3.07358	2.34841
Vfaba.Hedin2.R1.3g092080	4.67139	6.17039	6.54585	4.76125	6.12875	5.83417	34.5017	32.4029	35.009	23.4975	23.0414	27.7696
Vfaba.Hedin2.R1.3g092120	28.1847	36.1696	30.7976	43.9814	36.3961	41.2547	96.9305	129.253	130.058	187.531	196.743	182.077
Vfaba.Hedin2.R1.3g092160	2.08369	1.53626	2.07079	0.852075	1.08835	1.43516	4.77086	5.31227	4.21823	3.73858	3.29082	3.97129
Vfaba.Hedin2.R1.3g092200	13.7547	13.5161	16.3523	13.8781	12.9596	14.5899	102.675	128.728	126.9	101.223	107.191	109.046
Vfaba.Hedin2.R1.3g092240	0	0	0	0	0	0	0	0	0	0	0	0
Vfaba.Hedin2.R1.3g092280	0	0	0	0	0	0	0	0	0	0	0	0
Vfaba.Hedin2.R1.3g092320	0	0	0.487726	0	0	0	0	0	0	0	0	0
Vfaba.Hedin2.R1.3g092360	0	0	0	0	0	0	0	0	0	0	0	0
Vfaba.Hedin2.R1.3g092400	4.67458	4.61623	4.41505	3.58968	3.24762	7.07595	4.61404	7.9845	2.47399	1.21173	2.29155	2.98374
Vfaba.Hedin2.R1.3g092440	3.39954	2.61845	2.90687	1.97305	3.11196	3.49312	2.14139	3.53001	2.73316	1.76637	2.91237	2.77438
Vfaba.Hedin2.R1.3g092480	0.742523	0.345993	0.589854	0.515126	0.466213	0.313618	23.4046	35.8207	43.8265	41.7569	39.805	51.0188
Vfaba.Hedin2.R1.3g092520	4.54429	6.32434	6.94418	6.77262	7.04277	7.21803	2.66257	3.89467	3.14555	2.7682	4.03785	2.72311
Vfaba.Hedin2.R1.3g092560	0.685967	0.606122	0.799573	0.430597	0.453342	0.579606	0.963483	1.08948	1.4711	1.15528	0.866973	1.30246
Vfaba.Hedin2.R1.3g092600	2.6798	3.97513	4.03874	3.79341	4.66515	5.03832	18.0264	22.3353	22.9506	23.3381	26.3662	30.7784
Vfaba.Hedin2.R1.3g092640	41.7216	46.6439	57.064	48.9568	67.3165	44.0839	120.872	107.029	116.575	152.858	187.661	147.903
Vfaba.Hedin2.R1.3g092680	18.4735	21.211	20.5028	22.7998	20.9715	22.4673	215.063	255.505	257.997	204.891	205.781	238.117
Vfaba.Hedin2.R1.3g092720	0	0	0	0	0	0	0	0	0	0	0	0
Vfaba.Hedin2.R1.3g092760	0	0	0	0	0	0	0	0	0	0	0	0
Vfaba.Hedin2.R1.3g092800	0	0	0	0	0	0.674391	0	0	0	0	0	0
Vfaba.Hedin2.R1.3g092840	0	0	0	0	0	0	0	0	0	0	0	0
Vfaba.Hedin2.R1.3g092880	0	0	0	0	0	0	0	0	0	0	0	0
Vfaba.Hedin2.R1.3g092920	0	0	0	0	0	0	0	0	0	0	0	0
Vfaba.Hedin2.R1.3g092960	0	0	0	0	0	0	0	0	0	0	0	0
Vfaba.Hedin2.R1.3g093000	0	0	0	0	0	0	0	0	0	0	0	0
Vfaba.Hedin2.R1.3g093040	0	0	1.34391	0	0	0	136.819	261.758	798.447	492.448	567.183	836.73
Vfaba.Hedin2.R1.3g093080	0	0	0	0	0	0	0	0	0	0	0	0
Vfaba.Hedin2.R1.3g093120	0	0	0	0	0	0	0	0	0	0	0	0
Vfaba.Hedin2.R1.3g093160	0	0	0	0	0	0	0	1.87865	1.15969	3.52931	3.6272	0
Vfaba.Hedin2.R1.3g093200	0	0	0	0	0	0	0	0	0	0	0	0
Vfaba.Hedin2.R1.3g093240	0	0	0	0	0	0	0	0	0	0	0	0
Vfaba.Hedin2.R1.3g093280	0	0	0	0	0	0	3.60049	3.13108	3.47907	5.29396	12.3325	3.79469
Vfaba.Hedin2.R1.3g093320	0.104535	0	0	0	0	0	0	0	0	0	0	0
Vfaba.Hedin2.R1.3g093360	5.4118	1.23056	4.27369	2.77056	1.25018	0.965746	25.3133	27.4562	23.3581	28.7554	13.6651	24.2952
Vfaba.Hedin2.R1.3g093400	4.19938	4.5496	3.16453	4.14187	4.30955	3.20268	0.757974	0.938794	1.38091	1.79978	1.21951	2.05514
Vfaba.Hedin2.R1.3g093440	0.716837	0.46807	0.570059	0.424541	0.390303	0.308242	41.8639	64.9857	61.7657	45.951	60.4454	58.3674
Vfaba.Hedin2.R1.3g093480	4.71802	0.457256	1.42013	2.55342	2.77889	4.8144	7.7498	3.01357	8.00665	5.05968	7.18371	3.00433
Vfaba.Hedin2.R1.3g093520	0	0	0	0	0	0	0	0	0	0	0	0
Vfaba.Hedin2.R1.3g093560	0	0	0	0	0	0	0	0	0	0	0	0
Vfaba.Hedin2.R1.3g093600	0.0605661	0.377412	0.0448863	0.0505238	0.0453178	0.439687	0.251709	0.0713348	0	0	0	0.11604
Vfaba.Hedin2.R1.3g093640	3.74685	3.5417	4.13103	3.96513	7.63459	2.07572	2.50626	3.75407	3.48397	0	1.22853	7.48543
Vfaba.Hedin2.R1.3g093680	0	0	0	0	0	0	22.7219	12.8972	19.7369	10.3514	6.31363	11.6031
Vfaba.Hedin2.R1.3g093720	121.635	100.309	116.196	96.5894	93.9237	107.714	148.577	121.438	127.011	163.837	185.636	131.097
Vfaba.Hedin2.R1.3g093760	0.77213	0.207883	0.754788	0.52476	0.20065	0.471933	20.2716	14.5867	13.4411	11.0264	9.11721	9.24842
Vfaba.Hedin2.R1.3g093800	0.770648	6.62782	5.59374	9.32485	2.43092	3.81911	2.58401	4.85392	2.93712	0	0.779708	2.45741
Vfaba.Hedin2.R1.3g093840	0.184654	0.238344	0.386833	0.262814	0.428076	0.233998	1.30053	0.650001	1.28299	0.938076	0.641386	1.63665
Vfaba.Hedin2.R1.3g093880	6.35741	5.746	5.98935	4.29341	5.68995	3.89269	15.5048	19.1722	17.8533	16.2785	16.5243	16.6559
Vfaba.Hedin2.R1.3g093920	20.9689	12.966	16.4748	12.636	10.7661	14.3847	35.4615	36.2641	39.2092	36.8869	37.8321	40.1468
Vfaba.Hedin2.R1.3g093960	7.43313	4.78214	8.78408	5.05073	3.63949	5.48376	8.01121	10.1094	10.7387	5.27769	6.81341	5.75009
Vfaba.Hedin2.R1.3g094000	0.443847	0	0	2.10567	0	0.551049	0.760204	2.22053	4.13386	6.01803	2.18211	3.99737
Vfaba.Hedin2.R1.3g094040	0.810344	0.512726	0.632537	0.213148	0.311758	0.219349	98.55	106.569	137.314	90.121	87.4413	123.476
Vfaba.Hedin2.R1.3g094080	11.3034	9.28063	12.62	5.975	5.60615	7.05094	13.7394	17.5219	15.0414	12.4817	12.7858	13.8011
Vfaba.Hedin2.R1.3g094120	0.0363908	0.138636	0.103019	0.053907	0.0469963	0.0645939	3.43152	4.22769	5.6949	9.42468	8.74176	11.4401
Vfaba.Hedin2.R1.3g094160	0.832633	0	0.918006	0.495642	0	1.03786	0	1.25136	1.54843	0.754039	0	1.66343
Vfaba.Hedin2.R1.3g094200	0	0	0	0	0	0.310287	10.2728	5.16884	8.48232	22.7249	23.0498	17.9261
Vfaba.Hedin2.R1.3g094240	0	0	0	0	0	0	0	0	0	0	0	0
Vfaba.Hedin2.R1.3g094280	7.33336	7.49757	7.30074	5.69035	5.46332	5.70381	15.1185	17.0239	18.3575	17.4248	19.1692	22.4646
Vfaba.Hedin2.R1.3g094320	0.0717476	0.11978	0.352266	0.0441452	0	0.0907768	0.472466	0.980043	0.589966	0.433657	0.448976	0.610066
Vfaba.Hedin2.R1.3g094360	0.428911	0.457256	0.473378	0.510683	0	0.534934	1.10711	5.16611	2.00166	3.50286	0.845142	3.43352
Vfaba.Hedin2.R1.3g094400	0.497685	0.418309	0.620281	0.460812	0.352368	0.473272	12.3472	14.0102	15.837	8.69084	9.19133	12.237
Vfaba.Hedin2.R1.3g094440	0	0	0	0	0	0	0	0	0	0	0	0
Vfaba.Hedin2.R1.3g094480	0	0	0	0	0	0	0.142453	0.0725435	0.0906055	0.0426983	0	0
Vfaba.Hedin2.R1.3g094520	0.058685	0.0803825	0.106489	0.0724496	0.147363	0.132282	5.71114	10.5056	8.99663	10.2104	10.7734	13.2176
Vfaba.Hedin2.R1.3g094560	0.949543	0.782467	1.01037	0.640815	0.705797	0.458112	8.80242	10.6186	7.57421	4.93807	6.97788	6.22546
Vfaba.Hedin2.R1.3g094600	0	0	0	0	0	0	0	0	0	0	0	0
Vfaba.Hedin2.R1.3g094640	3.60574	2.91035	3.11113	2.64544	2.9743	2.96466	3.1911	4.5452	4.76074	5.12785	5.05186	5.14914
Vfaba.Hedin2.R1.3g094680	2.4921	4.60374	3.43545	2.88695	0.663243	0	6.68663	12.5243	20.2946	16.5436	20.8704	9.48673
Vfaba.Hedin2.R1.3g094720	1.79922	3.74875	3.5912	4.08689	5.30984	4.14832	6.85502	7.40522	6.99315	4.20385	4.64459	3.8063
Vfaba.Hedin2.R1.3g094760	6.82868	5.4346	8.50644	2.87768	3.39997	4.95071	7.45697	7.75678	2.53298	2.79812	2.16797	2.47865
Vfaba.Hedin2.R1.3g094800	0.18238	0.0407654	0.158987	0	0.0196317	0	0.0447857	0.0532928	0	0.0313241	0	0.0182679
Vfaba.Hedin2.R1.3g094840	3.87915	2.84787	3.91814	3.32598	2.61638	3.10079	6.93301	7.53941	6.83648	6.71641	5.26361	5.83731
Vfaba.Hedin2.R1.3g094880	0	0	0	0	0	0	0	0	0	0	0	0
Vfaba.Hedin2.R1.3g094920	0.109641	0.0122744	0.0358228	0.0676453	0.0236005	0	0.465605	0.565601	0.560066	0.591848	0.484397	0.37359
Vfaba.Hedin2.R1.3g094960	0.0949306	0.0398451	0.11632	0.0878458	0.0766295	0.0150398	0.833646	0.681506	0.454644	1.34249	0.683875	1.05833
Vfaba.Hedin2.R1.3g095000	0	0	0	0	0	0	0.0576391	0.154344	0.192819	0.105825	0	0.264561
Vfaba.Hedin2.R1.3g095040	0	0	0	0	0	0	0	0	0	0	0	0
Vfaba.Hedin2.R1.3g095080	0	0	0	0	0	0	0	0	0	0	0	0
Vfaba.Hedin2.R1.3g095120	0.124755	0.0347507	0.0340175	0.0383999	0	0.0394744	9.43352	7.60417	8.0618	3.46897	5.3423	4.68156
Vfaba.Hedin2.R1.3g095160	2.01717	1.74821	2.27654	1.49135	1.12409	1.80313	8.6982	5.52747	6.80285	6.53255	4.19896	7.15201
Vfaba.Hedin2.R1.3g095200	0.896607	1.25058	1.29224	0.986911	1.60685	1.22807	2.832	3.36098	3.64961	1.85787	2.69048	2.90244
Vfaba.Hedin2.R1.3g095240	0.216654	0.080073	0.158427	0.17763	0.0777876	0.364959	0	0	0	0	0	0
Vfaba.Hedin2.R1.3g095280	0	0.0431396	0	0	0	0	15.6588	30.8893	37.4999	27.2187	32.3838	27.62
Vfaba.Hedin2.R1.3g095320	4.24486	3.4031	3.65667	4.34761	2.33667	3.93528	3.03915	2.57985	2.58729	1.34862	1.72725	3.01711
Vfaba.Hedin2.R1.3g095360	0.135436	0.181033	0.0249149	0.131935	0.249768	0.174436	0.0429513	0.0583989	0.02641	0.23406	0	0.11812
Vfaba.Hedin2.R1.3g095400	0.556633	0.133446	0.607782	0.344448	0.73236	0.759004	4.34825	5.2656	6.12051	4.76771	4.30159	5.45879
Vfaba.Hedin2.R1.3g095440	0.0821233	0.271306	0.449472	0.502693	0.0885024	0	1.09776	1.04648	0.300978	0.647412	0.873513	0.736876
Vfaba.Hedin2.R1.3g095480	1.32614	0.779959	1.18441	0.506299	0.492861	0.568423	6.8378	9.29418	7.49235	5.80968	6.51414	6.34941
Vfaba.Hedin2.R1.3g095520	0	0	0.0627763	0.0705187	0	0	0.142837	0	0.157668	0.149804	0	0.172123
Vfaba.Hedin2.R1.3g095560	5.094	3.70413	6.8984	5.63963	6.79352	6.2711	7.73918	9.25509	8.415	7.07851	6.96284	7.21618
Vfaba.Hedin2.R1.3g095600	6.86647	5.84923	9.62184	8.00478	9.43228	8.40762	0	10.4622	5.16264	7.81473	2.71843	10.5969
Vfaba.Hedin2.R1.3g095640	2.49733	1.49296	2.44032	1.83443	2.2075	1.65041	13.5365	15.5673	15.0876	12.4926	15.1093	11.5949
Vfaba.Hedin2.R1.3g095680	0	0	0	0	0	0	0	0	0	0	0	0
Vfaba.Hedin2.R1.3g095720	0.0937515	0	0.0511854	0	0	0	40.3472	9.88954	30.2565	10.3157	3.20735	12.6506
Vfaba.Hedin2.R1.3g095760	0	0	0	0	0	0	0	0	0	0	0	0
Vfaba.Hedin2.R1.3g095800	0.495119	0.15619	0.696242	0.0866984	0.304855	0.446327	11.5397	10.665	13.7294	15.3106	22.4095	21.9497
Vfaba.Hedin2.R1.3g095840	0	0	0	0	0	0	0	0	0	0	0	0
Vfaba.Hedin2.R1.3g095880	0.124905	0.0762656	0.197873	0.126424	0.10999	0.115139	0.658481	1.12737	1.04648	0.691372	0.796158	0.933115
Vfaba.Hedin2.R1.3g095920	1.2427	0.663279	0.889304	0.800376	0.539063	0.516928	28.7123	22.9988	30.7567	22.2537	19.9841	31.8425
Vfaba.Hedin2.R1.3g095960	0	0	0	0	0	0	0	0.458254	1.27974	0	3.15103	0
Vfaba.Hedin2.R1.3g096000	0	0	0	0	0	0	0	0	0	0	0	0
Vfaba.Hedin2.R1.3g096040	0	0	0	0	0	0	0	0	0	0	0	0
Vfaba.Hedin2.R1.3g096080	2.88636	2.23492	2.89644	7.88261	5.95697	4.26692	27.2169	36.4892	24.0281	76.0192	53.9598	38.1797
Vfaba.Hedin2.R1.3g096120	5.37893	5.54354	6.57576	5.74997	6.64478	5.48096	36.0213	45.7489	40.3618	42.054	44.9512	42.2423
Vfaba.Hedin2.R1.3g096160	1.29684	0.688739	0.701984	0.756365	0.688762	2.38395	1.60316	6.55354	1.21744	5.73702	2.563	2.66087
Vfaba.Hedin2.R1.3g096200	0.967554	1.15738	1.00891	1.08294	1.25308	1.13308	14.1102	16.3646	16.4445	16.0261	16.7227	21.0575
Vfaba.Hedin2.R1.3g096240	14.3743	18.3824	12.5363	14.297	12.571	23.5956	22.568	28.876	34.3413	52.6709	48.1383	45.6716
Vfaba.Hedin2.R1.3g096280	0	0	0	0.0382443	0	0	0	0	0	0	0.0298906	0.0621677
Vfaba.Hedin2.R1.3g096320	46.9739	42.0218	61.4266	36.9095	43.3807	38.7758	238.87	252.083	243.362	242.156	278.97	257.981
Vfaba.Hedin2.R1.3g096360	0.393962	0.286032	0.576708	1.1191	0.566662	0.990141	1.55817	2.19775	0.482473	2.91471	2.55055	2.73956
Vfaba.Hedin2.R1.3g096400	0	0	0	0.315304	0.283665	0.328225	52.6193	52.9093	39.3188	64.5806	54.4737	64.412
Vfaba.Hedin2.R1.3g096440	8.73895	8.72073	10.5955	7.61819	9.11284	7.88905	30.4078	40.4523	38.335	25.85	28.1598	32.7625
Vfaba.Hedin2.R1.3g096480	0	0	0	0	0.730963	0	1.4039	0	0	0	0	0.838089
Vfaba.Hedin2.R1.3g096520	0.366562	0	0	1.75248	0.396011	0.914058	3.48087	1.09929	1.70494	4.99366	6.47777	3.64999
Vfaba.Hedin2.R1.3g096560	0.334282	0.318014	0.365038	0.821642	0.462893	0.543313	1.57832	1.95918	1.39719	5.09043	3.12968	2.91144
Vfaba.Hedin2.R1.3g096600	0.276162	0.12239	0	0	0.0594947	0.139566	0	0	0.0505231	0	0	0
Vfaba.Hedin2.R1.3g096640	1.23713	1.99377	1.81847	1.24598	3.11996	1.29318	0.354783	0	0	0	0.604794	0
Vfaba.Hedin2.R1.3g096680	0.0313188	0	0	0	0	0.0198418	5.1486	8.40212	10.1306	3.31894	3.65635	10.6209
Vfaba.Hedin2.R1.3g096720	3.20755	2.55356	3.26515	4.68679	3.80847	4.21124	7.05839	10.0442	9.92589	17.1428	16.6919	17.7344
Vfaba.Hedin2.R1.3g096760	4.17035	6.79898	6.99675	14.6758	16.4261	13.0276	14.4416	17.3785	15.0478	25.2075	26.9464	23.7258
Vfaba.Hedin2.R1.3g096800	4.33337	4.75244	4.61064	5.31969	3.00959	4.97006	10.4179	12.6544	12.7798	14.2224	16.205	17.9386
Vfaba.Hedin2.R1.3g096840	0	0.0369991	0	0	0	0	44.0733	46.1144	37.8749	40.7011	38.947	42.548
Vfaba.Hedin2.R1.3g096880	0	0	0	0	0	0	0	0.293894	0	0	0	0
Vfaba.Hedin2.R1.3g096920	0	0	0.249794	0.277776	0.245563	0.286467	0.768545	0.783551	0.418026	1.30836	2.42922	0.905994
Vfaba.Hedin2.R1.3g096960	2.28542	2.52631	2.85576	3.12337	2.7435	2.30841	2.1702	2.81133	2.45045	3.52746	2.5845	3.38931
Vfaba.Hedin2.R1.3g097000	8.0649	5.02998	4.29825	4.9989	4.20288	8.69644	5.29182	3.87405	4.89086	3.0302	3.817	6.88614
Vfaba.Hedin2.R1.3g097040	2.74576	1.66759	2.83123	1.04085	1.85311	1.50617	2.64088	2.03326	2.68493	3.99655	0	1.53014
Vfaba.Hedin2.R1.3g097080	0.649173	0.725461	0.848881	0.525962	0.858508	0.775392	7.81959	10.6593	9.2761	8.55422	10.0544	8.63871
Vfaba.Hedin2.R1.3g097120	0	0.0514139	0.050563	0.113839	0.0498729	0.11709	11.1292	15.694	12.3196	29.7243	31.7284	27.5878
Vfaba.Hedin2.R1.3g097160	0	0	0	0	0	0	0	0	0	0	0	0
Vfaba.Hedin2.R1.3g097200	0	0	0	0	0	0	0	0	0	0	0	0
Vfaba.Hedin2.R1.3g097240	0	0	0	0	0	0	0	0	0	0	0	0
Vfaba.Hedin2.R1.3g097280	0	0	0	0	0.0618566	0	0	0	0	0	0	0
Vfaba.Hedin2.R1.3g097320	0	0	0	0	0	0	0.18552	0.175567	0.0821738	0.0389177	0.30315	0.0898633
Vfaba.Hedin2.R1.3g097360	0	0	0	0	0	0.0416807	0.162515	0.385515	0	0.426198	0	0.263638
Vfaba.Hedin2.R1.3g097400	0	0	0	0	0	0	0	0	0	0	0	0
Vfaba.Hedin2.R1.3g097440	4.20568	3.74086	3.78632	4.0426	2.89877	3.49722	32.5605	24.0889	32.0388	15.1526	14.5804	21.6024
Vfaba.Hedin2.R1.3g097480	7.20867	6.39796	9.38515	6.66683	5.72506	6.65022	16.1629	22.762	20.4747	12.2749	14.1721	16.7028
Vfaba.Hedin2.R1.3g097520	0	0	0	0	0	0	0	0	0	0	0	0
Vfaba.Hedin2.R1.3g097560	0	0	0	0.0837623	0.219347	0.0215152	0.0694735	0.165386	0	0.758031	0.375343	0.765501
Vfaba.Hedin2.R1.3g097600	11.1524	9.15391	8.61672	8.25616	8.43736	10.2878	11.3618	7.62147	8.73533	11.9922	17.2771	10.4951
Vfaba.Hedin2.R1.3g097640	0	0	0	0	0	0	0	0	0	0	0	0
Vfaba.Hedin2.R1.3g097680	3.26842	5.78911	1.19622	1.28412	0	0	25.8071	15.9146	16.3396	24.0742	25.3489	25.3359
Vfaba.Hedin2.R1.3g097720	0.194508	0.0929548	0.0302995	0.17112	0.149578	0.0703546	7.34602	7.58532	8.11971	9.97996	9.38241	11.4033
Vfaba.Hedin2.R1.3g097760	0	0.803801	0	0.452183	1.22578	0.944177	0.653068	2.64855	2.11125	1.37392	0.371493	0
Vfaba.Hedin2.R1.3g097800	23.8901	14.0841	24.7723	14.9198	9.72367	18.1408	43.9281	55.0111	56.5396	65.283	70.9534	54.0631
Vfaba.Hedin2.R1.3g097840	2.56593	5.06912	7.29368	5.69555	2.37607	0.457029	6.96174	5.13003	5.11483	11.319	18.7135	12.045
Vfaba.Hedin2.R1.3g097880	4.28136	5.83261	4.78645	9.41237	7.20568	8.78232	3.69228	4.46435	4.3548	4.03674	6.64666	5.72318
Vfaba.Hedin2.R1.3g097920	0.561034	0.259385	0.948711	0.0715497	0.249898	0.465623	1.61579	1.99763	1.18299	0.23267	0.241742	0.251891
Vfaba.Hedin2.R1.3g097960	0.570868	0.439041	0.383519	0.593893	0.331041	0.444218	0.579828	1.11485	0.963358	0.76022	2.53846	0.526827
Vfaba.Hedin2.R1.3g098000	0	0	0	0	0	0	0	0	0	0	0	0
Vfaba.Hedin2.R1.3g098040	0	0	0.0647307	0.0726904	0.1276	0.149618	0	0.173756	0.0541892	0.360572	0.0571428	0
Vfaba.Hedin2.R1.3g098080	1.57875	3.93304	3.12517	4.98425	6.81997	5.74744	0.134652	1.40231	0.290492	1.26964	1.22943	0.469682
Vfaba.Hedin2.R1.3g098120	17.5108	28.1547	30.0228	41.1918	49.231	40.0241	3.22004	5.89527	4.78774	4.07075	4.97466	5.23008
Vfaba.Hedin2.R1.3g098160	0.413024	0.734565	0.540976	1.62545	1.46777	0.888015	0.170282	0.161277	0.0377481	0.107167	0.198917	0.206501
Vfaba.Hedin2.R1.3g098200	10.8672	11.6345	11.8138	8.80219	9.51898	11.4907	53.9276	60.7924	60.1858	45.2774	49.3995	53.296
Vfaba.Hedin2.R1.3g098240	0	0	0	0	0	0	15.789	16.5966	20.8106	11.9614	11.7781	15.066
Vfaba.Hedin2.R1.3g098280	1.48791	1.41165	1.68813	1.27468	1.25618	1.42749	16.4838	19.8503	20.0813	12.267	15.717	17.3549
Vfaba.Hedin2.R1.3g098320	56.3741	37.8664	63.7025	30.213	28.437	39.7267	23.7967	32.4382	28.3525	25.0178	27.4307	24.9693
Vfaba.Hedin2.R1.3g098360	0	0	0	0	0	0	0	0	0	0	0	0
Vfaba.Hedin2.R1.3g098400	0.75499	3.41764	3.80016	1.86691	3.83395	2.89307	2.75867	3.38923	2.3014	4.91005	1.65159	0
Vfaba.Hedin2.R1.3g098440	352.442	250.524	351.093	225.072	215.515	230.778	503.457	569.637	581.299	554.001	548.285	575.635
Vfaba.Hedin2.R1.3g098480	0.164455	1.2451	1.44721	0.599031	0.355308	0.619204	2.24771	2.75995	3.17819	10.2994	9.44907	5.70495
Vfaba.Hedin2.R1.3g098520	7.74792	7.57984	7.4972	6.23496	9.34992	6.10587	21.9257	31.4149	25.5711	49.6666	40.2988	46.5726
Vfaba.Hedin2.R1.3g098560	6.67447	8.38507	9.3054	10.1274	8.63426	10.83	10.129	13.1939	13.773	9.38848	10.4717	11.5152
Vfaba.Hedin2.R1.3g098600	0	0	0	0	0	0	0	0	0	0	0	0
Vfaba.Hedin2.R1.3g098640	5.45579	5.02386	5.59972	4.31402	6.61414	5.48709	4.38292	7.53874	8.49652	7.82788	8.69428	10.2434
Vfaba.Hedin2.R1.3g098680	14.96	14.5117	14.907	11.7665	18.803	9.95597	16.8721	14.659	25.9544	24.7126	17.202	18.3058
Vfaba.Hedin2.R1.3g098720	2.41657	2.11505	1.80342	1.79776	2.17956	1.48896	5.2986	8.18813	7.71064	10.4999	11.3029	11.7726
Vfaba.Hedin2.R1.3g098760	0	0	0	0	0	0	0	0	0	0.638506	0	0.759939
Vfaba.Hedin2.R1.3g098800	1.87186	1.67644	1.61114	1.71911	1.74804	2.05322	3.2199	5.11162	4.53745	3.44903	3.6283	4.53416
Vfaba.Hedin2.R1.3g098840	0	0	0	0	0	0	0	0	0	0	0	0
Vfaba.Hedin2.R1.3g098880	0	0	0	0	0	0	0	0	0	0	0	0
Vfaba.Hedin2.R1.3g098920	0.258128	0.114494	0.281957	0	0.0556059	0.19573	0	0	0.0944262	0	0	0
Vfaba.Hedin2.R1.3g098960	0	0.116071	0.232379	0	0	0	5.44315	6.45616	10.4072	37.0284	27.0171	28.2737
Vfaba.Hedin2.R1.3g099000	0	0	0	0	0	0	10.2773	4.00052	7.204	4.69364	1.75406	2.71567
Vfaba.Hedin2.R1.3g099040	0	0	0	0	0	0	0	0	0	0	0	0
Vfaba.Hedin2.R1.3g099080	0	0	0	0	0	0	0	0	0.0666538	0	0	0
Vfaba.Hedin2.R1.3g099120	0	0	0	0	0.0174267	0	2.80769	3.48441	3.25013	2.54273	3.08039	2.5302
Vfaba.Hedin2.R1.3g099160	0	0	0	0	0	0	0	0	0	0	0	0
Vfaba.Hedin2.R1.3g099200	0.956816	1.00273	1.39345	0.882123	1.11662	1.22108	0.25332	0.362678	0.390935	0.334898	0.304196	0.448474
Vfaba.Hedin2.R1.3g099240	15.0926	13.2298	16.6353	15.904	22.1281	15.1835	67.5855	74.555	77.8824	87.3408	90.5976	95.6589
Vfaba.Hedin2.R1.3g099280	0.0858641	0.0686403	0.253848	0.575084	0.356458	0.59076	0.811746	0.728386	0.91758	3.60645	3.40516	2.91317
Vfaba.Hedin2.R1.3g099320	13.5526	14.5418	16.6945	18.0936	15.2725	19.2597	10.7744	13.0695	13.6898	16.7266	12.7453	16.4016
Vfaba.Hedin2.R1.3g099360	0.0651302	0	0.0827547	0.00334868	0	0	0	0.0084524	0.00198034	0	0	0
Vfaba.Hedin2.R1.3g099400	0	0	0	0	0	0.0373455	0	0	0	0	0	0
Vfaba.Hedin2.R1.3g099440	0	0	0	0	0	0	0	0	0	0	0	0
Vfaba.Hedin2.R1.3g099480	7.55334	6.57865	11.9367	5.47179	4.05173	12.1597	12.1191	11.1278	34.6504	16.8883	13.8421	11.2918
Vfaba.Hedin2.R1.3g099520	109.159	90.9037	124.111	38.5987	54.9739	55.6337	149.769	157.628	143.385	125.635	130.509	127.736
Vfaba.Hedin2.R1.3g099560	0.615351	0.568675	0.952197	0.566942	0.386627	1.36095	6.95638	7.41589	7.08119	8.85317	11.8652	12.1946
Vfaba.Hedin2.R1.3g099600	2.96809	1.95645	2.01824	0.551043	0	1.94871	26.6041	26.389	32.8499	56.8441	54.9572	43.8244
Vfaba.Hedin2.R1.3g099640	2.66439	1.88489	2.76357	2.80703	2.713	2.74609	2.94031	3.07785	2.54894	1.98218	1.78948	2.41247
Vfaba.Hedin2.R1.3g099680	0	0	0	0.603232	0.885024	0.414244	4.87133	5.63487	3.31076	37.6938	34.2258	25.7907
Vfaba.Hedin2.R1.3g099720	0.323468	1.37672	0.714755	1.54595	1.0468	0.404024	0	1.93356	0.299844	2.05455	3.48943	0.320965
Vfaba.Hedin2.R1.3g099760	0.623026	0.657677	0	0.721736	0	0	0	0	0	4.96309	6.13834	0.632449
Vfaba.Hedin2.R1.3g099800	1.9995	2.4771	3.19305	3.48988	3.26051	3.98724	7.32816	10.5108	9.52221	9.32098	11.6463	13.0662
Vfaba.Hedin2.R1.3g099840	2.3309	1.09959	1.30978	1.42123	1.03476	1.3389	2.24645	2.01404	1.8428	2.4394	3.05027	3.12769
Vfaba.Hedin2.R1.3g099880	0	0	0	0	0	0	0	0	0	0	0	0
Vfaba.Hedin2.R1.3g099920	2.12368	2.58913	2.74336	3.50132	2.29122	1.72759	23.9009	27.048	22.8378	14.1784	18.4319	13.6586
Vfaba.Hedin2.R1.3g099960	3.83192	3.95511	3.44825	3.56934	3.14177	4.17587	9.33055	10.5287	10.3312	8.17956	8.84664	9.12423
Vfaba.Hedin2.R1.3g100000	0	0.0502101	0	0	0	0	0	0	0	0	0	0
Vfaba.Hedin2.R1.3g100040	0	0	0	0	0	0	0	0	0	0	0	0
Vfaba.Hedin2.R1.3g100080	0	0	0	0	0	0	0	0	0	0	0	0
Vfaba.Hedin2.R1.3g100120	0.705264	0.715693	0.642308	0.360675	0.379853	0.296945	0.925897	0.689649	0.860334	1.37989	1.87113	2.17161
Vfaba.Hedin2.R1.3g100160	2.16859	0	0.532419	0.58065	0.260609	0.301929	0.624622	0.478787	0.44579	0.218781	1.41578	0
Vfaba.Hedin2.R1.3g100200	1.25849	0.946044	1.23512	1.06283	1.06927	0.850222	1.04716	1.06348	1.51023	0.956932	0.826803	1.58516
Vfaba.Hedin2.R1.3g100240	0	0	0	0	0	0	0.41635	3.93769	0	0	1.93533	2.97075
Vfaba.Hedin2.R1.3g100280	0.234618	0.0640908	0	0.0710494	0.0626178	0	0.863632	0.792334	1.13295	2.13189	1.73477	2.09505
Vfaba.Hedin2.R1.3g100320	0	0	0	0	0	0	0	0	0	0	0	0
Vfaba.Hedin2.R1.3g100360	0	0	0	0	0	0	0	0	0	0	0	0
Vfaba.Hedin2.R1.3g100400	1.61106	0.857341	2.67118	0.480544	0.434832	0	80.1901	66.1653	76.8062	95.8153	61.8788	61.527
Vfaba.Hedin2.R1.3g100440	0	0	0	1.82645	0	0	1.74434	5.70352	4.33358	27.8433	38.2511	15.0917
Vfaba.Hedin2.R1.3g100480	3.26696	2.91635	5.03318	2.10649	2.70822	2.8542	18.5532	18.1792	16.9126	9.43397	12.0189	13.2581
Vfaba.Hedin2.R1.3g100520	146.89	104.157	157.867	45.7384	47.8562	64.1164	77.8259	86.7852	73.3531	59.2018	59.6369	55.9819
Vfaba.Hedin2.R1.3g100560	0	0	0	0.0641752	0	0	0	0	0	0	0	0
Vfaba.Hedin2.R1.3g100600	0.856948	0.476902	0.896018	1.18637	0.922739	0.542123	18.4567	22.7837	22.1506	14.0889	20.6248	15.002
Vfaba.Hedin2.R1.3g100640	0	0	0	0	0	0	0	0	0	0	0	0
Vfaba.Hedin2.R1.3g100680	0	0	0	0	0	0	0	0	0	0	0	0
Vfaba.Hedin2.R1.3g100720	0	0	0	0	0	0	0	0	0	0	0	0
Vfaba.Hedin2.R1.3g100760	0	0	0	0	0	0	0	0	0	0	0	0
Vfaba.Hedin2.R1.3g100800	0	0	0	0	0	0	0	0	0	0	0	0
Vfaba.Hedin2.R1.3g100840	0	0	0	0	0	0	0	0	0	0	0	0
Vfaba.Hedin2.R1.3g100880	0.168883	0.0709069	0.344859	0.156302	0.340804	0.294345	1.14632	1.10952	0.799122	0.70535	0.780609	1.39636
Vfaba.Hedin2.R1.3g100920	0.236529	0.0406688	0.158608	0.0448664	0.117509	0	0.0446785	0.0531657	0.0332088	0	0	0
Vfaba.Hedin2.R1.3g100960	0.355265	0.755573	0.392033	0	0	0	3.99111	4.97262	8.57228	9.35125	8.01425	14.4851
Vfaba.Hedin2.R1.3g101000	18.583	20.5171	16.928	15.414	16.4616	15.0707	35.1626	44.0491	35.2557	35.3233	35.0812	29.3302
Vfaba.Hedin2.R1.3g101040	2.73881	1.91845	3.18995	2.93453	3.8284	4.04404	1.78753	1.43116	6.07782	8.06752	2.50987	4.47293
Vfaba.Hedin2.R1.3g101080	1.18209	0.941307	1.06048	0.918404	1.15909	1.35283	1.35789	1.26721	1.87387	2.94028	1.66691	1.81847
Vfaba.Hedin2.R1.3g101120	1.39978	6.70212	4.52581	4.90101	5.14239	3.40926	6.29113	7.11933	3.29704	5.50316	4.84988	10.0591
Vfaba.Hedin2.R1.3g101160	2.58129	1.71404	2.83779	4.18498	4.18036	4.14453	3.41472	1.97903	2.76864	1.40517	3.62545	4.1292
Vfaba.Hedin2.R1.3g101200	1.93367	2.34267	2.56557	4.35174	2.63371	3.20413	235.691	283.169	278.967	306.517	338.777	311.904
Vfaba.Hedin2.R1.3g101240	0	0	0	0	0	0	0	0	0	0	0	0
Vfaba.Hedin2.R1.3g101280	0	0	0	0	0	0	3.32134	13.3458	8.40698	17.5143	26.622	19.3135
Vfaba.Hedin2.R1.3g101320	0	0	0	0	0	0	0	0	0	0	0	0
Vfaba.Hedin2.R1.3g101360	0	0	0	0.237736	0	0	0	0	0	0	0	0
Vfaba.Hedin2.R1.3g101400	0.177302	0.0396352	0.482985	0.218618	0.229019	0.359397	3.32293	3.83689	3.57582	3.9172	2.67786	4.14605
Vfaba.Hedin2.R1.3g101440	0	0	0	0.314505	0	0.162287	0	0	0	0	0	0
Vfaba.Hedin2.R1.3g101480	1.6738	1.75177	3.11194	2.6829	3.80826	3.01352	1.18554	1.47134	1.46855	0.833361	1.25386	1.13322
Vfaba.Hedin2.R1.3g101520	1.09676	1.01639	1.50282	1.0913	0.863106	0.896824	3.21759	3.75382	3.9697	2.25394	1.64249	2.97815
Vfaba.Hedin2.R1.3g101560	9.32607	9.08632	10.5894	7.59631	8.57333	9.0547	86.7086	92.34	100.458	68.9005	73.8315	88.2102
Vfaba.Hedin2.R1.3g101600	1.71549	1.74331	2.00136	1.66663	1.90251	1.66848	7.50112	9.65344	8.27015	8.8367	9.69196	7.60273
Vfaba.Hedin2.R1.3g101640	0.603487	0.432607	0	0.48675	0	0.252317	0.692235	0.797129	0.556973	1.63343	0.786517	1.79459
Vfaba.Hedin2.R1.3g101680	0.0473664	0.0176557	0.103209	0.0194722	0.101967	0.0200056	0.245363	0.307501	0.259321	0.149034	0.0151712	0.347987
Vfaba.Hedin2.R1.3g101720	26.8828	18.9374	20.7113	27.3759	24.9648	26.2935	35.0085	28.8821	32.3525	46.0067	39.144	48.8413
Vfaba.Hedin2.R1.3g101760	0.827992	0.447137	1.48028	0.800478	0.24198	0.840763	0.422338	0.697481	0.955561	0.996836	1.01964	0.867404
Vfaba.Hedin2.R1.3g101800	43.568	57.0588	59.6803	48.3715	53.6725	54.5613	73.6096	83.6354	70.7392	64.438	67.1196	66.1466
Vfaba.Hedin2.R1.3g101840	0	0	0.0739247	0.0828958	0.0728384	0.0853464	0	0.595528	0.12378	0.235801	1.17504	0.607255
Vfaba.Hedin2.R1.3g101880	25.554	23.0601	28.5902	17.0054	23.0295	18.5851	29.3757	37.0598	26.3862	31.4053	32.0393	29.5288
Vfaba.Hedin2.R1.3g101920	3.59025	4.13971	2.86467	2.88551	2.57776	3.20066	14.3302	20.3641	19.3146	21.3297	22.2219	26.318
Vfaba.Hedin2.R1.3g101960	0.591865	0.906687	0.767705	1.21394	1.25522	1.43444	4.04876	5.17514	5.65211	4.16603	5.09826	4.87689
Vfaba.Hedin2.R1.3g102000	0.213754	0.49774	0.232915	0.109818	0.441	0.383637	13.2228	16.8779	17.7675	14.3773	14.8228	15.0554
Vfaba.Hedin2.R1.3g102040	0.126978	0.138443	0.418329	0.30939	0.411011	0.798201	1.50559	0.624932	0.699857	1.35186	2.34231	1.26193
Vfaba.Hedin2.R1.3g102080	2.69405	5.73914	6.54814	5.51101	2.14425	5.78409	7.74475	7.50831	0.631913	5.34318	7.34879	15.9097
Vfaba.Hedin2.R1.3g102120	4.60521	13.2316	11.2373	5.57851	5.68738	3.78312	0.645642	10.4476	4.38036	8.67815	4.6155	13.6872
Vfaba.Hedin2.R1.3g102160	8.89157	11.5651	7.88087	7.39677	7.46768	9.49854	36.8195	60.7998	60.7694	78.3929	74.9326	75.9026
Vfaba.Hedin2.R1.3g102200	4.75084	4.88388	4.71134	5.56168	4.57876	5.92795	8.88024	10.8562	10.6827	11.7517	11.2876	14.2935
Vfaba.Hedin2.R1.3g102240	34.3616	28.1202	35.9751	11.2982	13.8774	17.7311	37.321	38.3766	29.3616	22.433	30.7154	21.2364
Vfaba.Hedin2.R1.3g102280	2.51673	2.97555	3.68451	2.96541	3.07942	4.02909	15.2537	19.2908	16.9081	10.7943	11.6827	14.4363
Vfaba.Hedin2.R1.3g102320	0.117316	0.128185	0	0	0	0	0.396371	0.576936	1.07728	0.31146	0	0.116669
Vfaba.Hedin2.R1.3g102360	37.4094	40.7459	47.3985	41.6509	44.7713	40.2725	37.9812	53.1277	48.3732	78.3412	90.619	80.6348
Vfaba.Hedin2.R1.3g102400	15.843	11.971	11.7659	10.4594	10.5377	11.3855	14.1965	16.2898	14.4417	22.9955	21.1524	9.24009
Vfaba.Hedin2.R1.3g102440	0.0985488	0.130448	0.117069	0.0663441	0.163913	0.159003	0.482582	0.714909	0.588322	0.32221	0.283898	0.314294
Vfaba.Hedin2.R1.3g102480	53.5438	54.397	57.2468	84.4461	86.8442	84.2296	14.824	20.1908	17.1963	10.6456	13.8413	14.8562
Vfaba.Hedin2.R1.3g102520	5.23539	3.96807	5.22624	4.13521	4.39952	4.4226	16.5254	22.6391	19.4218	15.6009	18.1678	18.4559
Vfaba.Hedin2.R1.3g102560	19.62	16.5914	9.57143	14.1027	16.5337	18.1841	29.3028	33.69	24.7667	42.1104	39.1856	30.5512
Vfaba.Hedin2.R1.3g102600	153.43	154.998	175.357	118.358	126.807	140.055	375.165	334.68	330.177	404.6	409.894	400.527
Vfaba.Hedin2.R1.3g102640	0	0	0	0	0	0	0	0	0	0	0.0431056	0
Vfaba.Hedin2.R1.3g102680	0.153717	0.282716	0.286994	0.108388	0.21271	0.334011	0.439376	0.406109	0.350545	0.338686	0.42182	0.341115
Vfaba.Hedin2.R1.3g102720	5.93257	2.81113	8.58527	7.71365	2.09767	5.66438	0	0	0	0	2.62037	0
Vfaba.Hedin2.R1.3g102760	0	0	0	0	0	0	0	0	0	0	0	0
Vfaba.Hedin2.R1.3g102800	0	0	0	0	0	0	0	0	0	0	0	0.733255
Vfaba.Hedin2.R1.3g102840	4.77827	4.55558	5.11079	4.37557	4.25461	4.74054	7.82079	9.66704	9.87525	8.22017	8.30639	8.86885
Vfaba.Hedin2.R1.3g102880	0	0	0	0	0	0	0.0350319	0	0	0	0	0
Vfaba.Hedin2.R1.3g102920	13.7055	12.2485	13.2468	10.9876	13.1829	13.2188	27.7481	32.8604	34.801	28.1426	29.6681	33.1839
Vfaba.Hedin2.R1.3g102960	0	0	0	0	0.0264515	0	0	0	0	0	0	0
Vfaba.Hedin2.R1.3g103000	0	0	0	0	0	0	0	0	0.120568	0.401764	0	0
Vfaba.Hedin2.R1.3g103040	0.282925	0.234284	0	0	0.27348	0.0892654	0.793361	3.00926	1.18746	1.30215	1.44771	1.88663
Vfaba.Hedin2.R1.3g103080	0.0858579	0.127628	0	0	0.0434971	0	0.576418	2.2197	0.59234	1.0826	1.72939	1.38263
Vfaba.Hedin2.R1.3g103120	0	0	0	0	0	0	0	0	0	0	0	0
Vfaba.Hedin2.R1.3g103160	0	0	0	0	0	0	0	0	0	0	0	0
Vfaba.Hedin2.R1.3g103200	0	0	0	0	0	0	0	0	0	0	0	0
Vfaba.Hedin2.R1.3g103240	0	0	0	0	0	0	0	0	0	0	0	0
Vfaba.Hedin2.R1.3g103280	39.5505	34.4363	35.772	41.6537	21.6759	17.8023	29.9841	30.0452	18.6211	32.1012	45.8565	21.7528
Vfaba.Hedin2.R1.3g103320	16.6649	14.6371	10.8206	8.1015	5.70757	4.21953	13.7852	6.11568	18.1229	21.3882	9.62127	16.5262
Vfaba.Hedin2.R1.3g103360	4.0694	1.98044	2.68563	4.73193	2.62512	5.53427	12.1325	12.1171	5.91188	3.35331	7.15655	10.1869
Vfaba.Hedin2.R1.3g103400	0.653267	0	0.359314	0	0	0	0	0	0	0	0	0.161897
Vfaba.Hedin2.R1.3g103440	0.230402	0.0858129	0.104617	0.165694	0.0413356	0.12161	0.125768	0.149626	0.0876165	0.0494797	0.0369103	0.307686
Vfaba.Hedin2.R1.3g103480	0	0	0	0	0.298571	0	0	0	0.127109	0	0	0
Vfaba.Hedin2.R1.3g103520	0	0	0	0	0	0	0	0	0	0	0	0
Vfaba.Hedin2.R1.3g103560	2.82759	2.17342	2.99423	3.22683	4.16629	4.51321	2.37209	3.60776	3.37104	5.46937	6.57021	4.78884
Vfaba.Hedin2.R1.3g103600	6.66106	3.5417	3.21302	5.45206	6.7364	9.85966	2.8643	3.33695	4.6453	8.67144	9.41872	7.06957
Vfaba.Hedin2.R1.3g103640	0.0466226	0	0	0	0	0	0	0	0.0431865	0	0	0
Vfaba.Hedin2.R1.3g103680	1.50185	0.793985	0.785334	1.68182	0.844153	0.989319	1.5734	1.91682	2.62975	2.67404	2.33236	3.58485
Vfaba.Hedin2.R1.3g103720	0.362515	0.0973207	0.18956	0.26829	0.124861	0.238876	1.10255	1.24246	1.17749	0.796046	1.1842	1.97587
Vfaba.Hedin2.R1.3g103760	0.416316	0	0	0.495642	0	1.03786	1.43215	0	0.774216	2.63913	0.819019	2.911
Vfaba.Hedin2.R1.3g103800	1.06247	1.11833	1.02432	1.38523	0.571856	1.06109	0.0836813	0.0597173	0.22379	0.333606	0.491041	0.450174
Vfaba.Hedin2.R1.3g103840	0	0	0	0	0	0	0	0	0	0.276321	0	0
Vfaba.Hedin2.R1.3g103880	18.3881	16.7583	19.1995	16.8581	16.0088	20.5201	40.1675	54.4252	48.7905	51.0301	54.7291	54.6963
Vfaba.Hedin2.R1.3g103920	0	0	0	0	0	0	0	0	0	0	0	0
Vfaba.Hedin2.R1.3g103960	1.36845	1.03174	1.30659	0.929225	1.20815	0.896216	5.80938	8.14495	7.28132	9.65693	8.19949	10.629
Vfaba.Hedin2.R1.3g104000	0	0	0	0	0	0	0	0	0	0	0	0
Vfaba.Hedin2.R1.3g104040	0	0	0	0	0	0	0	0	0	0	0	0
Vfaba.Hedin2.R1.3g104080	0	0	0	0	0	0	0	0	0	0	0	0
Vfaba.Hedin2.R1.3g104120	1.94049	1.7469	3.2744	0.359982	0.979671	0.913777	4.45438	4.4655	2.72669	1.48896	1.55127	2.13305
Vfaba.Hedin2.R1.3g104160	3.0918	2.42798	2.73169	2.20779	3.11825	2.55122	14.0961	19.1516	17.1597	14.0485	15.8261	17.102
Vfaba.Hedin2.R1.3g104200	0.493365	0.355743	0	0	0	0	4.07398	1.9482	4.38894	6.17966	5.60538	4.23796
Vfaba.Hedin2.R1.3g104240	2.99654	2.4588	5.55325	2.70143	3.21957	1.84492	6.9776	4.71072	2.87052	3.34742	1.52105	3.98569
Vfaba.Hedin2.R1.3g104280	0.696504	1.15605	0.975924	0.981262	1.84225	1.23516	5.23156	6.08734	5.61235	4.51393	4.59101	4.34483
Vfaba.Hedin2.R1.3g104320	0	0	0	0	0	0	8.77296	0	0	0	1.06323	0
Vfaba.Hedin2.R1.3g104360	0	0	0	0	0	0	0	0	0	0	0	0
Vfaba.Hedin2.R1.3g104400	0.221135	0.362933	0.727581	0.539717	0.715493	0.417416	2.05093	2.28217	5.78425	7.2275	8.14826	7.59185
Vfaba.Hedin2.R1.3g104440	7.24661	9.33744	7.87138	17.6416	16.1501	15.8488	43.8758	74.8039	56.8543	92.6627	101.126	92.2034
Vfaba.Hedin2.R1.3g104480	1.54935	1.829	2.12663	2.51604	2.08948	3.08345	4.48544	7.4987	8.65783	10.8853	12.9131	9.75063
Vfaba.Hedin2.R1.3g104520	0	0	0	0	0	0	0	0	0	0	0	0
Vfaba.Hedin2.R1.3g104560	1.07994	0.287503	0.596543	0.324259	0.291707	0	2.33706	5.10202	2.74911	1.47204	5.55673	4.00963
Vfaba.Hedin2.R1.3g104600	7.89918	9.87614	8.60952	8.38664	8.3878	9.6241	24.7993	27.6905	30.7223	25.2052	29.3248	24.7411
Vfaba.Hedin2.R1.3g104640	2.08182	1.80391	2.45643	3.62122	3.79681	3.10135	68.0967	64.116	54.5374	40.482	52.5478	35.6044
Vfaba.Hedin2.R1.3g104680	0	0	0	0	0	0	0	0	0	0	0	0
Vfaba.Hedin2.R1.3g104720	12.8784	13.5788	14.4858	11.7112	12.0289	11.5179	15.205	14.4418	14.3379	17.8912	20.9354	12.4337
Vfaba.Hedin2.R1.3g104760	0.0966326	0	0.367921	0	0	0.0665877	0.882001	1.92092	0.289158	0.137206	0.40245	0.577519
Vfaba.Hedin2.R1.3g104800	2.61818	1.90441	1.87903	2.33974	1.95778	2.23076	7.58877	10.8197	9.69879	7.36544	8.10529	8.97225
Vfaba.Hedin2.R1.3g104840	11.4504	4.18896	3.91446	0.932475	6.33285	10.4255	4.72039	9.10619	7.53168	12.6128	24.2703	15.0587
Vfaba.Hedin2.R1.3g104880	0.0470248	0.0524897	0.0512611	0	0	0.0297752	0.347006	0.412444	0.772735	0.68763	0.768717	0.918135
Vfaba.Hedin2.R1.3g104920	1.35774	0.933855	2.22961	0.934707	0.914552	1.17689	3.68975	8.73553	5.4434	6.39751	10.4236	8.71231
Vfaba.Hedin2.R1.3g104960	0.561498	0.597556	0.432628	0.506817	0.619095	0.399173	5.08204	5.90673	6.07236	6.79997	5.84161	6.9297
Vfaba.Hedin2.R1.3g105000	1.618	1.06722	1.46584	1.99466	1.40594	1.60509	3.2405	3.89296	4.85717	4.1533	5.77135	4.72487
Vfaba.Hedin2.R1.3g105040	0	0	0	0	0	0	0	0	0	0	0	0
Vfaba.Hedin2.R1.3g105080	1.22946	1.09274	1.87737	0.579991	0.687572	0.534689	0.423422	0.739201	0.560781	0.237621	0.301025	0.338206
Vfaba.Hedin2.R1.3g105120	0	0	0	0	0	0	0	0	0	0	0	0
Vfaba.Hedin2.R1.3g105160	0	0	0	0	0	0	0	0	0	0	0	0
Vfaba.Hedin2.R1.3g105200	5.14644	4.74273	0.782571	11.204	13.9443	15.0724	1.79351	3.72869	5.53974	3.19253	10.7764	7.59939
Vfaba.Hedin2.R1.3g105240	0	0	0	0	0	0	0	0	0	0	0	0
Vfaba.Hedin2.R1.3g105280	19.0494	15.295	18.8826	17.3269	14.15	20.7713	31.5095	40.0479	36.332	23.7778	32.5377	29.9341
Vfaba.Hedin2.R1.3g105320	0.825945	0.701887	0.785532	1.04139	1.01046	0.920616	3.24511	4.16502	3.94381	2.60574	3.05427	3.3431
Vfaba.Hedin2.R1.3g105360	0	0	0	0	0	0.251609	0.0584679	0.0689195	0.0608093	0	0	0
Vfaba.Hedin2.R1.3g105400	0.564074	0.285507	0.468146	0.745552	0.65049	0.765908	1.00985	1.12448	1.24979	0.621884	0.825736	0.968916
Vfaba.Hedin2.R1.3g105440	0.349941	0.0645732	0.382431	0.286352	0.565426	0.147344	0	0	0.21344	0.0507098	0.337595	0
Vfaba.Hedin2.R1.3g105480	6.4476	5.64948	7.51143	6.52913	6.49419	7.7843	13.7064	18.3199	15.5921	21.3441	19.495	14.9658
Vfaba.Hedin2.R1.3g105520	0	0	0	0	0	0	0	0	0	0	0	0
Vfaba.Hedin2.R1.3g105560	0.0563939	0.0943176	0	0.0347276	0.0607148	0	0.277841	0.137457	0.180245	0.267179	0.0542521	0.310449
Vfaba.Hedin2.R1.3g105600	0	0	0	0	0	0	0	0	0	0	0	0
Vfaba.Hedin2.R1.3g105640	7.33432	8.39845	8.23891	6.89415	9.37271	7.39564	54.8991	63.9095	60.95	57.852	64.6031	58.5356
Vfaba.Hedin2.R1.3g105680	2.03779	1.98325	2.45012	2.01449	2.00439	3.04908	8.87028	10.5054	7.9034	2.85066	3.9506	4.17047
Vfaba.Hedin2.R1.3g105720	4.32094	6.12915	2.59737	8.32076	4.2444	6.9007	3.20767	3.69471	4.71169	6.02003	5.17977	7.20177
Vfaba.Hedin2.R1.3g105760	4.091	6.77476	4.60801	6.61153	6.20094	7.51349	3.72895	5.21639	7.00199	6.73916	5.78955	8.14199
Vfaba.Hedin2.R1.3g105800	0.456144	0.0631471	0.124612	0.139992	0.122841	0.28812	30.4766	28.9322	45.6422	78.4463	89.2645	80.9232
Vfaba.Hedin2.R1.3g105840	0	0	0	0	0	0	0	0	0	0	0	0
Vfaba.Hedin2.R1.3g105880	0	0	0	0	0	0	0	0	0	0	0	0
Vfaba.Hedin2.R1.3g105920	0	0	0	0	0	0	0	0	0	0	0	0
Vfaba.Hedin2.R1.3g105960	0	0	0	0	1.50565	0	0	0	2.32949	0	0	0
Vfaba.Hedin2.R1.3g106000	13.5678	16.3953	15.4206	14.4101	12.3406	15.2316	21.01	28.427	24.371	26.8112	29.8728	26.9459
Vfaba.Hedin2.R1.3g106040	9.88762	16.164	12.1625	17.7414	11.8868	14.5656	17.9904	12.6857	18.6211	18.6771	6.55093	18.3539
Vfaba.Hedin2.R1.3g106080	15.853	17.1341	20.9874	14.8888	16.5459	19.2742	148.217	160.6	166.279	154.872	173.086	161.125
Vfaba.Hedin2.R1.3g106120	1.51949	0.723506	1.20758	0.480418	0.574946	0.929494	2.07154	1.52602	1.61792	1.57808	2.55132	1.507
Vfaba.Hedin2.R1.3g106160	0	0	0	0	0.776888	0.780431	0	0	0	0	0	0
Vfaba.Hedin2.R1.3g106200	0.416156	0.149943	0.188794	0.437858	0.497022	0.363966	0.635946	1.03867	1.1087	1.12091	0.894039	1.13998
Vfaba.Hedin2.R1.3g106240	0.355265	0.755573	0.392033	0	1.5353	0	1.22803	4.61743	0.989109	0.322457	0	0.353296
Vfaba.Hedin2.R1.3g106280	0.139843	0.0645061	0.367247	0.0101536	0.0885303	0.0521441	0.127531	0.152088	0.195061	0.00704249	0.0710878	0.00824568
Vfaba.Hedin2.R1.3g106320	0	0	0	0	0	0	0	0	0	0	0	0
Vfaba.Hedin2.R1.3g106360	0	0	0.0587829	0	0.0579573	0	0.13363	0	0	0.794198	0.259436	0.0537532
Vfaba.Hedin2.R1.3g106400	1.7718	1.48117	1.94445	2.2808	1.74474	2.61893	4.88887	6.63663	5.8726	7.55362	6.74508	7.62768
Vfaba.Hedin2.R1.3g106440	2.43822	2.69152	4.51835	3.05974	2.86741	3.40813	6.96852	6.30234	7.43916	11.3053	12.7961	9.81208
Vfaba.Hedin2.R1.3g106480	2.54805	6.25577	5.91176	4.59872	1.92893	9.25156	17.6258	14.6919	15.8035	20.3611	14.7258	16.9168
Vfaba.Hedin2.R1.3g106520	3.30126	3.65786	3.67977	3.39303	3.43818	3.8926	10.0364	12.5012	11.1004	8.56279	9.47188	11.04
Vfaba.Hedin2.R1.3g106560	0.0619619	0.104066	0.0562328	0.0382315	0	0.0916319	0.227663	0.422142	0.197813	0.159243	0.238029	0.0827998
Vfaba.Hedin2.R1.3g106600	8.63383	6.25779	15.9077	3.21172	4.32122	5.47312	21.9438	28.8295	23.0256	10.148	9.264	11.1655
Vfaba.Hedin2.R1.3g106640	0	0	0	0	0	0	0	0	0	0	0	0
Vfaba.Hedin2.R1.3g106680	8.63239	5.67941	9.61032	2.5016	3.80804	2.81597	10.1855	12.1575	9.49795	10.1059	13.8849	12.6336
Vfaba.Hedin2.R1.3g106720	0	0	0	0	0	0	0	0	0	0	0	0
Vfaba.Hedin2.R1.3g106760	0	0	0	0.201858	0	0	0.745894	0	0.369599	0	0.424972	0
Vfaba.Hedin2.R1.3g106800	0	0	0	0.0502068	0	0.0897363	0.340979	0.468391	0	0.0667326	0.124967	0
Vfaba.Hedin2.R1.3g106840	0	0	0	0.0653679	0.0856944	0	0.370182	0.0517291	0.242269	0.936592	0.638025	0.610884
Vfaba.Hedin2.R1.3g106880	0	0	0	0	0	0	0	0	0.153809	0.220654	0	0.0836624
Vfaba.Hedin2.R1.3g106920	0	0	0	0	0	0	0	0	0	0	0	0
Vfaba.Hedin2.R1.3g106960	1.09417	1.16946	1.61512	1.33562	1.34863	1.57646	1.06584	1.23334	1.39404	1.15452	0.738426	1.06567
Vfaba.Hedin2.R1.3g107000	783.02	974.706	996.555	757.44	873.32	868.915	7.3857	12.2176	5.30759	0.980607	4.53391	0.366634
Vfaba.Hedin2.R1.3g107040	43.0215	45.5847	56.537	49.9858	64.6405	59.9701	950.123	1021.26	1089.83	1110.91	1126.51	1271.86
Vfaba.Hedin2.R1.3g107080	0	0	0	0	0	0	0	0	0	0	0	0
Vfaba.Hedin2.R1.3g107120	11.0936	8.84474	12.1696	7.16162	7.23379	8.07148	35.306	46.3561	40.5241	24.1908	28.8593	33.7824
Vfaba.Hedin2.R1.3g107160	0	0	0	0	0	0	0	0	0	0	0	0
Vfaba.Hedin2.R1.3g107200	4.30903	3.29869	4.51104	3.82085	3.68046	4.0365	15.6891	20.1668	17.6293	13.5133	18.4341	16.7624
Vfaba.Hedin2.R1.3g107240	0	0	0	0	0	0	0	0	0	0	0	0
Vfaba.Hedin2.R1.3g107280	0	0	0	0.00829028	0.00722696	0	0	0	0.00612394	0	0	0
Vfaba.Hedin2.R1.3g107320	2.36751	2.23719	2.61091	2.60118	2.29001	2.45659	9.50938	12.3084	13.3304	11.8255	12.9128	13.7465
Vfaba.Hedin2.R1.3g107360	4.71459	8.60871	6.54814	5.51101	5.718	4.9578	17.7023	37.5416	25.9084	29.6843	17.3699	22.827
Vfaba.Hedin2.R1.3g107400	0	0	0	0	0	0	0	0	0	0	0	0
Vfaba.Hedin2.R1.3g107440	0	0	0	0	0	0	0	0	0	0	0	0
Vfaba.Hedin2.R1.3g107480	0	0	0	0	0	0	0	0	0	0	0	0
Vfaba.Hedin2.R1.3g107520	3.02133	0.822331	1.59157	3.64786	0	5.61217	26.1517	42.1265	40.4254	61.4735	57.6754	35.4885
Vfaba.Hedin2.R1.3g107560	14.3448	11.9617	12.1605	15.8687	7.6679	19.2871	13.1037	24.5719	24.5483	25.9531	32.2059	20.9175
Vfaba.Hedin2.R1.3g107600	12.0853	9.86797	15.9157	21.8871	13.7759	14.9658	18.4975	13.5123	5.77506	31.0745	16.9181	39.5213
Vfaba.Hedin2.R1.3g107640	1.60736	0.317261	0.642481	0.355181	0.630987	0.734174	1.24333	0.864287	0.402938	0.260437	1.42101	1.45014
Vfaba.Hedin2.R1.3g107680	0.914209	0.970866	1.00794	0.543241	0.492899	0.56812	0	0	1.27974	0	4.50147	0.45882
Vfaba.Hedin2.R1.3g107720	11.6108	4.86453	13.6147	3.94689	1.50444	5.24655	26.5193	28.0979	22.635	30.5398	42.0204	30.3978
Vfaba.Hedin2.R1.3g107760	9.145	9.95121	8.63524	7.25475	5.51781	8.42866	21.2847	23.1038	23.0394	14.9472	17.9834	17.1056
Vfaba.Hedin2.R1.3g107800	4.55393	7.21283	11.6507	9.89967	14.484	6.95064	1.22386	0.071935	2.82503	0.57745	0.141927	0.43965
Vfaba.Hedin2.R1.3g107840	0	0	0	0	0	0	0	0.120966	0	0	0	0
Vfaba.Hedin2.R1.3g107880	0.37492	0.403878	0.394501	3.17978	0.607314	2.11571	1.93165	3.77123	4.26678	5.46933	3.84293	2.78697
Vfaba.Hedin2.R1.3g107920	0	0	0	0	0	0	0	0	0	0	0	0
Vfaba.Hedin2.R1.3g107960	5.13187	11.698	8.5093	10.0767	8.31623	7.76949	6.32885	4.7636	4.77384	3.66202	4.67839	1.82499
Vfaba.Hedin2.R1.3g108000	26.8551	25.3976	29.2632	23.4427	25.1078	26.6917	26.4645	32.7678	29.3068	20.9369	27.4719	27.2821
Vfaba.Hedin2.R1.3g108040	0.157888	0.0882785	0.0688062	0.0778888	0.0339891	0.0200056	0	0.0153751	0.0720335	0.0270971	0	0
Vfaba.Hedin2.R1.3g108080	0	0	0	0	0	0	0	0	0	0	0	0
Vfaba.Hedin2.R1.3g108120	4.64108	4.26675	4.56439	3.13943	3.11382	4.15569	23.7906	25.9122	28.5316	17.1835	18.9065	16.4718
Vfaba.Hedin2.R1.3g108160	4.67922	5.12029	5.15954	4.54804	4.9898	4.377	13.0253	15.8773	15.9169	8.23777	11.3381	11.7998
Vfaba.Hedin2.R1.3g108200	8.99839	6.1073	8.58884	3.8123	4.5747	4.62498	12.4515	18.6985	13.4029	9.60015	12.3514	15.1266
Vfaba.Hedin2.R1.3g108240	0	0	0	0.06798	0	0	3.25585	3.68029	2.12711	2.88568	1.86895	1.88035
Vfaba.Hedin2.R1.3g108280	0	0	0	0	0	0	0	0	0	0	0	0
Vfaba.Hedin2.R1.3g108320	0	0	0	0	0	0	0	0	0	0.138189	0	0
Vfaba.Hedin2.R1.3g108360	1.74464	4.19442	3.5506	7.38272	13.4147	6.53442	21.6585	31.6537	29.5044	32.1341	26.1794	27.7534
Vfaba.Hedin2.R1.3g108400	0	0	0	0	0	0	0	0	0	0	0	0
Vfaba.Hedin2.R1.3g108440	0	0	0	0	0	0	0	0	0	0	0	0
Vfaba.Hedin2.R1.3g108480	0	0	0	0	0	0	0	0	0	0	0	0
Vfaba.Hedin2.R1.3g108520	0	0	0	0	0	0	0	0	0	0	0	0
Vfaba.Hedin2.R1.3g108560	0	0	0	0.0707565	0.0309283	0.109095	0.141555	0.224076	0.314809	0	0.165824	0.0575039
Vfaba.Hedin2.R1.3g108600	9.71365	5.33525	2.77324	6.00332	10.1515	5.48248	1.89859	2.81215	1.1625	5.41103	2.76611	9.33595
Vfaba.Hedin2.R1.3g108640	0	0	0	0	0	0	0	0	0	0	0	0
Vfaba.Hedin2.R1.3g108680	28.9584	19.8866	27.1487	14.4579	18.2165	17.3671	67.7187	73.6526	100.933	82.2289	94.6474	90.1546
Vfaba.Hedin2.R1.3g108720	38.6232	27.6869	31.0599	17.2796	9.56751	22.4562	0	0	0	0.362985	0	0
Vfaba.Hedin2.R1.3g108760	56.33	35.3567	40.3283	31.5344	24.531	32.4678	4.3331	5.29597	4.83464	4.76592	5.16646	5.3929
Vfaba.Hedin2.R1.3g108800	0.0303849	0.0679649	0.0496534	0.018738	0.0817624	0	0.198779	0.162728	0.249516	0.377999	0.350337	0.304417
Vfaba.Hedin2.R1.3g108840	0.0573812	0.0116957	0.0340733	0.0515274	0.0532091	0.00661476	0.518791	0.50238	0.656411	0.97713	0.811198	0.857729
Vfaba.Hedin2.R1.3g108880	0.626687	0.333453	0	1.50083	0	0	0	0	0	1.13916	0	0.311198
Vfaba.Hedin2.R1.3g108920	2.23242	1.38216	1.14136	1.1223	0.942702	0.587428	0	0.100348	0.0156706	0	0.0165029	0.120414
Vfaba.Hedin2.R1.3g108960	2.56767	3.12227	4.63325	3.5683	2.83939	2.77702	3.26148	3.27819	2.97928	2.49019	1.93838	2.41013
Vfaba.Hedin2.R1.3g109000	0	0	0	0	0	0	0	0	0	0	0	0
Vfaba.Hedin2.R1.3g109040	0	0	0	0	0	0	0	0	0	0	0	0
Vfaba.Hedin2.R1.3g109080	0	0	0	0	0.810345	0	0	0	0	0	0	0
Vfaba.Hedin2.R1.3g109120	2.34623	4.68928	0.835562	1.13922	0	1.97061	0	0	0.820139	1.60163	0	0
Vfaba.Hedin2.R1.3g109160	29.6695	27.3701	43.323	21.8679	13.12	26.5287	12.7148	13.1581	26.2101	9.61612	11.0256	14.2113
Vfaba.Hedin2.R1.3g109200	33.2346	27.6498	33.0625	14.1258	22.3497	19.9438	15.2362	12.4014	16.3956	15.4279	12.0062	12.4957
Vfaba.Hedin2.R1.3g109240	0.890452	1.04697	2.44054	0.379799	0.370808	0.435595	0.317933	0.263639	0.282117	0.052406	0.241554	0.11579
Vfaba.Hedin2.R1.3g109280	5.70633	4.65397	6.1051	4.83458	3.75115	5.65548	10.8481	10.7751	13.9204	12.556	13.0209	11.5254
Vfaba.Hedin2.R1.3g109320	0.0752814	0.041876	0.164295	0.0463105	0	0.0952356	5.84013	4.67417	5.37537	3.70438	3.20356	3.98417
Vfaba.Hedin2.R1.3g109360	2.54993	1.82651	2.42499	2.18826	2.37732	2.39087	12.0682	14.1054	13.3888	13.9576	14.4598	15.2682
Vfaba.Hedin2.R1.3g109400	0	0	0	0	0	0	0	0	0	0	0	0
Vfaba.Hedin2.R1.3g109440	0	0	0	0	0	0	0	0	0	0	0	0
Vfaba.Hedin2.R1.3g109480	4.87973	3.16878	4.44466	2.86964	2.10744	3.18277	7.39541	9.17519	9.29476	8.90109	8.14299	7.17819
Vfaba.Hedin2.R1.3g109520	0	0	0	0	0	0.488018	0	0.781751	0	0	0	0.389831
Vfaba.Hedin2.R1.3g109560	0.320582	0.236893	0.408592	0.721796	0.115103	0.202546	0.309587	0.469982	0.146607	0.0463855	0	0.106758
Vfaba.Hedin2.R1.3g109600	0.673483	0.549048	1.6945	0.92541	0.641395	0.655943	0.892689	1.46446	0.946045	1.47163	0.896904	1.45215
Vfaba.Hedin2.R1.3g109640	0.40957	0.369137	0.609212	0.308196	0.387044	0.645803	5.99434	8.58474	10.524	7.24763	9.49755	11.3836
Vfaba.Hedin2.R1.3g109680	2.63441	8.00722	7.27297	6.5425	7.66293	4.49012	1.64197	1.16006	1.32625	2.12361	1.01733	1.64345
Vfaba.Hedin2.R1.3g109720	4.00352	3.42	4.37577	3.38704	3.36283	2.96531	23.9333	26.9682	28.8871	21.5495	21.2185	23.6082
Vfaba.Hedin2.R1.3g109760	2.83397	3.15906	3.73966	2.22114	1.41292	2.43578	6.19213	7.73016	5.71511	5.42355	7.83405	5.87216
Vfaba.Hedin2.R1.3g109800	0.923285	0.548681	1.02759	0.653857	0.655529	0.796285	1.97869	1.37785	1.61363	1.35017	0.793082	1.10178
Vfaba.Hedin2.R1.3g109840	0.182497	0.221509	0.190429	0.197115	0.155486	0.125328	0.0558302	0.0517921	0.256586	0.253839	0.270134	0.137205
Vfaba.Hedin2.R1.3g109880	17.8452	17.4583	17.1956	16.7563	20.1046	15.9426	91.5782	95.1539	94.6815	116.559	121.47	114.209
Vfaba.Hedin2.R1.3g109920	0	0	0	0	0	0	0	0	0	0.236636	1.30401	0.268559
Vfaba.Hedin2.R1.3g109960	0.249845	0.40881	0.137168	0.456694	0.404332	0.314108	0	0	0	0	0	0
Vfaba.Hedin2.R1.3g110000	0	0	0	0	0	0	0	0	0	0	0	0
Vfaba.Hedin2.R1.3g110040	0	0	0	0	0	0	0	0	0	0	0	0
Vfaba.Hedin2.R1.3g110080	0	0	0	0	0	0	0	0	0	0	0	0
Vfaba.Hedin2.R1.3g110120	0.0868335	0.0968011	0.0315645	0.0356454	0	0.0366398	0	0	0.0264332	0	0.0278472	0
Vfaba.Hedin2.R1.3g110160	0	0	0	0	0	0	0	0	0	0	0	0
Vfaba.Hedin2.R1.3g110200	2.10367	1.79251	2.90177	1.79023	1.23241	1.762	3.83917	4.28418	4.40791	3.25391	3.51277	4.11746
Vfaba.Hedin2.R1.3g110240	0	0	0.216029	0	0	0.0831503	62.6139	93.7075	100.735	77.9422	65.3001	93.5453
Vfaba.Hedin2.R1.3g110280	2.10816	1.98602	1.99401	1.74863	1.92845	1.97133	9.62261	11.9603	10.6157	7.99927	9.06341	10.2171
Vfaba.Hedin2.R1.3g110320	0.697822	0.932209	0.837447	0.858812	1.39006	0.75052	7.72333	9.87145	10.0728	9.60758	9.84111	9.66889
Vfaba.Hedin2.R1.3g110360	0.0611815	0.0311731	0.0302757	0.0618052	0.00598555	0.0141053	0.46252	0.67094	0.735402	0.647058	0.539259	0.596663
Vfaba.Hedin2.R1.3g110400	0	0	0	0	0	0	0	0	0	0	0	0
Vfaba.Hedin2.R1.3g110440	2.02601	1.54915	2.40031	2.14412	2.72623	2.90063	7.14679	7.8321	9.40782	6.49422	7.30469	7.27713
Vfaba.Hedin2.R1.3g110480	23.9458	21.5695	19.0003	23.168	14.919	23.0291	55.5506	62.7515	64.3185	49.1038	67.4699	49.6741
Vfaba.Hedin2.R1.3g110520	0.324817	0.344001	0.353914	0.484859	0.57045	0.476506	4.42035	4.17909	4.80493	3.7717	5.04369	4.64092
Vfaba.Hedin2.R1.3g110560	0	0	0	0	0	0.133431	0.267696	0.208263	0	0	0.513632	0
Vfaba.Hedin2.R1.3g110600	0.0604879	0.0900941	0.0878948	0.0994178	0.151929	0.127697	0	0	0.0368057	0	0	0
Vfaba.Hedin2.R1.3g110640	0.61064	0.52656	0.874472	0.172105	0.225358	0.309454	3.94058	4.36705	3.96441	2.75614	2.04558	1.73018
Vfaba.Hedin2.R1.3g110680	1.09058	0.82047	0.953462	0.903995	0.993785	0.908303	3.35784	3.47018	3.57916	3.13468	3.69176	3.81424
Vfaba.Hedin2.R1.3g110720	6.79722	9.63432	10.0341	20.0481	22.3278	17.0509	4.8027	6.14165	4.71149	4.88895	4.77201	6.43145
Vfaba.Hedin2.R1.3g110760	1.95289	2.16421	3.49702	0.795742	1.13329	0.753031	5.37725	7.93852	5.19127	2.07001	2.87219	3.13005
Vfaba.Hedin2.R1.3g110800	0	0	0	0	0	0	0	0	0	0	0	0
Vfaba.Hedin2.R1.3g110840	2.13234	1.34048	1.87493	0.70774	0.713666	0.961805	1.23408	1.51101	2.01244	1.84945	1.82227	1.57537
Vfaba.Hedin2.R1.3g110880	3.48019	3.16906	4.0331	3.42814	3.44884	4.05892	16.5957	17.2184	18.9557	15.8613	17.6979	17.8536
Vfaba.Hedin2.R1.3g110920	2.51013	1.54862	2.92821	1.98227	1.705	2.07864	10.2229	13.7582	13.5958	10.4773	11.6472	11.7393
Vfaba.Hedin2.R1.3g110960	0	0	0	0	0	0.416233	0.288378	0	0	0	0.654728	0
Vfaba.Hedin2.R1.3g111000	0	0.100397	0.153308	0.110195	0.0998891	0.0577998	0.0778807	0.524598	0.133008	0.12507	0.0467923	0.0485552
Vfaba.Hedin2.R1.3g111040	0	0	0	0	0	0	0	0	0	0	0	0
Vfaba.Hedin2.R1.3g111080	0.732052	0.660463	0.199822	0.281208	0.492752	0.752005	1.85123	2.77038	3.05337	5.38922	6.74552	3.38446
Vfaba.Hedin2.R1.3g111120	0.200026	0.133446	0.0873226	0.196827	0.0861599	0.151801	0	0	0	0	0	0
Vfaba.Hedin2.R1.3g111160	0	0	0	0	0	0	0	0	0	0	0	0
Vfaba.Hedin2.R1.3g111200	3.69273	3.64335	4.70637	3.48648	2.69867	4.34448	17.0156	20.2744	17.1769	20.1475	21.1524	21.2048
Vfaba.Hedin2.R1.3g111240	0	0	0	0	0	0	0	0	0	0	0	0
Vfaba.Hedin2.R1.3g111280	0	0	0	0	0	0	0	0	0	0	0	0
Vfaba.Hedin2.R1.3g111320	0	0	0	0	0	0	0	0	0	0	0	0
Vfaba.Hedin2.R1.3g111360	0	0	0	0	0	0	0	0	0	0	0	0
Vfaba.Hedin2.R1.3g111400	0.710338	0	0	1.67174	0	1.72482	10.4712	2.90244	2.00641	0.621255	3.50859	0
Vfaba.Hedin2.R1.3g111440	0	0	0	0	0	0	0	0	1.39853	0	0	0
Vfaba.Hedin2.R1.3g111480	0	0	0	0	0	0	0	0	0	0	0	0
Vfaba.Hedin2.R1.3g111520	0	0	0	0	0	0	0	0	0	0.0158138	0	0
Vfaba.Hedin2.R1.3g111560	0	0	0	0	0	0	0	0	0	0	0	0
Vfaba.Hedin2.R1.3g111600	4.74077	4.22687	5.42642	3.1421	4.14305	3.55078	12.5752	14.495	12.7694	9.50366	9.80264	10.3507
Vfaba.Hedin2.R1.3g111640	0	0	0	1.8595	1.62496	0	0	0	0	0	0	0
Vfaba.Hedin2.R1.3g111680	0	0.244557	0.25228	0	0	0.573075	0	0	1.47703	0	0.22344	1.13178
Vfaba.Hedin2.R1.3g111720	31.0511	40.8501	45.5606	43.748	51.0138	40.9595	22.9655	21.9352	28.6699	32.3748	29.8825	32.9085
Vfaba.Hedin2.R1.3g111760	0.338027	0	0	0	0	0.0853464	0	0	0	0	0	0
Vfaba.Hedin2.R1.3g111800	6.53426	9.91887	7.77084	13.7283	16.4599	8.02202	14.0764	9.59345	13.0312	9.44141	16.4509	9.30303
Vfaba.Hedin2.R1.3g111840	89.8251	120.25	133.886	109.819	132.843	116.398	3.80887	3.34918	2.83695	2.01293	1.91944	2.4878
Vfaba.Hedin2.R1.3g111880	0	0	0	0	0	0	0	0	0	0.0887158	0.0659661	0
Vfaba.Hedin2.R1.3g111920	0	0	0	0	0	0	0	0	0	0	0	0
Vfaba.Hedin2.R1.3g111960	0	0	0	0	0.0798828	0	0	0.036195	0	0	0	0
Vfaba.Hedin2.R1.3g112000	0	0	0	0	0	0	0	0	0	0	0	0
Vfaba.Hedin2.R1.3g112040	0.779165	0.804425	1.11001	0.979504	1.12896	1.12023	7.81703	11.3365	9.76151	18.2151	18.3846	15.7778
Vfaba.Hedin2.R1.3g112080	1.31236	1.19821	1.52814	1.04647	0.825728	0.998129	6.59361	6.97581	7.0165	6.09651	7.99834	8.20548
Vfaba.Hedin2.R1.3g112120	17.2393	15.671	16.1858	12.9397	14.4212	9.73734	62.3961	70.9396	83.6621	109.661	139.088	130.253
Vfaba.Hedin2.R1.3g112160	0.222965	0.181139	0.220904	0.199888	0.174555	0.0770242	1.36138	1.79698	2.14607	2.15979	2.63048	2.82168
Vfaba.Hedin2.R1.3g112200	0.294579	0.193701	0.0566424	0.0427342	0	0.0510789	0.0567192	0	0.0790645	0.0148766	0	0
Vfaba.Hedin2.R1.3g112240	0	0	0	0	0	0	0	0	0	0	0	0
Vfaba.Hedin2.R1.3g112280	2.26198	1.96223	2.26627	2.21043	2.00328	2.26035	12.1749	15.0173	13.5523	7.58384	8.56681	10.2192
Vfaba.Hedin2.R1.3g112320	0	0	0	0	0	0	0	0	0	0	0	0
Vfaba.Hedin2.R1.3g112360	4.79912	5.20002	7.6583	6.57815	9.19382	6.02382	10.1591	13.4381	10.3922	14.5099	14.0068	11.2073
Vfaba.Hedin2.R1.3g112400	4.54339	4.56025	6.12067	3.43137	3.9285	5.05217	17.3313	13.4312	16.131	15.9821	14.3793	18.354
Vfaba.Hedin2.R1.3g112440	0	0	0	0	0	0	0	0	0	0	0	0
Vfaba.Hedin2.R1.3g112480	0	0	0	0	0	0	0	0	0	0	0	0
Vfaba.Hedin2.R1.3g112520	0	0	0	0	0	0	0	0	0	0	0	0
Vfaba.Hedin2.R1.3g112560	0	0	0	0	0	0	0	0	0	0	0	0
Vfaba.Hedin2.R1.3g112600	0	0	0	0	0	0	0	0	0	0	0	0
Vfaba.Hedin2.R1.3g112640	0	0	0	0	0	0	0	0	0	0	0	0
Vfaba.Hedin2.R1.3g112680	0	0	0	0	0	0	0	0	0	0	0	0
Vfaba.Hedin2.R1.3g112720	0	0	0	0	0	0	0	0	0	0	0	0
Vfaba.Hedin2.R1.3g112760	0	0	0	0	0	0	0	0	0	0	0	0
Vfaba.Hedin2.R1.3g112800	0	0	0	0	0	0	0	0	0	0	0	0
Vfaba.Hedin2.R1.3g112840	0	0	0	0	0	0	0	0	0	0	0	0
Vfaba.Hedin2.R1.3g112880	0	0	0	0	0	0	0	0	0	0	0	0
Vfaba.Hedin2.R1.3g112920	0	0	0	0	0	0	0	0	0	0	0	0
Vfaba.Hedin2.R1.3g112960	0	0	0	0	0	0	0	0	0	0	0	0
Vfaba.Hedin2.R1.3g113000	0	0	0	0	0	0	0	0	0	0	0	0
Vfaba.Hedin2.R1.3g113040	0	0	0	0	0	0	0	0	0.022505	0	0	0.0246789
Vfaba.Hedin2.R1.3g113080	1.37786	1.15994	1.33917	1.00401	1.1935	1.15047	2.25845	2.77269	3.0708	3.18059	3.29093	3.0658
Vfaba.Hedin2.R1.3g113120	0	0.476815	0.491051	0.268471	0.480912	0.837374	6.52347	5.79595	5.36364	8.03232	6.74951	4.65471
Vfaba.Hedin2.R1.3g113160	0	0	0	0	0	0	1.53493	0.221799	0.825176	1.02979	1.08863	0.440819
Vfaba.Hedin2.R1.3g113200	0.079239	0.10859	0.148555	0.228311	0.412148	0.167475	0.437694	0.471026	0.557928	0.17316	0.152114	0.313386
Vfaba.Hedin2.R1.3g113240	0.457104	0	0	0.543241	0	0	0	0	0	1.23968	0	0
Vfaba.Hedin2.R1.3g113280	0.353783	0.454754	0.366218	0.283547	0.190407	0.268925	0.0579074	0.0689153	0	0	0.051001	0.017719
Vfaba.Hedin2.R1.3g113320	6.18567	3.54448	4.54618	5.2331	5.3485	4.39683	6.03131	5.92594	6.47064	9.67788	11.2895	11.8526
Vfaba.Hedin2.R1.3g113360	0	0	0	0	0	0	0	0	0	0	0	0
Vfaba.Hedin2.R1.3g113400	0	0	0	0	0	0	0	0	0	0	0	0
Vfaba.Hedin2.R1.3g113440	32.9927	32.821	48.6273	35.9202	39.4819	35.8707	33.5785	54.9612	51.0399	40.8369	37.7411	36.4281
Vfaba.Hedin2.R1.3g113480	0	0	0	0	0	0	1.09033	0	0	0	0	0
Vfaba.Hedin2.R1.3g113520	0.159943	0.079454	0.0580931	0	0.057388	0.045029	1.45446	2.18095	1.5407	0.915553	0.649022	1.17488
Vfaba.Hedin2.R1.3g113560	0	0	0	0	0	0	0	0	0	0	0	0
Vfaba.Hedin2.R1.3g113600	12.4924	13.2833	14.8075	16.9813	21.2663	17.6148	13.0277	13.4117	13.5194	13.6634	14.2006	13.2581
Vfaba.Hedin2.R1.3g113640	0	0	0.0218577	0.0257325	0	0	0.0187124	0	0	0	0	0.0230276
Vfaba.Hedin2.R1.3g113680	0	0	0	0	0	0	0	0	0	0	0	0
Vfaba.Hedin2.R1.3g113720	2.47982	2.16627	2.78378	2.57551	2.69116	2.50144	15.9147	21.5947	21.3647	14.0679	19.0447	16.8401
Vfaba.Hedin2.R1.3g113760	8.17828	7.98151	9.13359	7.52817	8.86304	8.39149	8.52759	8.6149	10.5538	9.93178	11.4883	9.7298
Vfaba.Hedin2.R1.3g113800	7.64133	5.83127	7.33969	5.50117	4.96784	7.03121	16.2959	19.6305	18.4931	18.3359	20.3593	17.5601
Vfaba.Hedin2.R1.3g113840	0.100434	0	0	0	0	0	0.168848	0	0.460647	0.973176	0.486451	1.10012
Vfaba.Hedin2.R1.3g113880	0	0	0	0	0	0	0	0	0	0	0	0
Vfaba.Hedin2.R1.3g113920	1.09914	1.04698	1.58325	1.49549	1.66726	1.47021	3.72207	4.97738	4.28611	4.19425	4.75357	4.35482
Vfaba.Hedin2.R1.3g113960	3.74557	3.17544	2.21154	1.86882	1.65692	2.14081	0.147715	0.113288	0.0825891	0.143917	0.099368	0.0972793
Vfaba.Hedin2.R1.3g114000	5.44631	3.82664	1.85664	2.08076	1.98156	1.33898	0	0	0	0	0	0
Vfaba.Hedin2.R1.3g114040	0.0596093	0.0667183	0.15582	0.176513	0.0898196	0.0302203	0.798606	0.893591	0.815666	0.715268	0.561115	0.645138
Vfaba.Hedin2.R1.3g114080	657.753	611.051	645.169	589.762	558.655	571.328	1138.6	1209.64	1236.81	1971.8	1770.32	1581.56
Vfaba.Hedin2.R1.3g114120	0	0	0.0656194	0	0	0	63.475	72.1677	68.4695	38.7388	48.196	59.4315
Vfaba.Hedin2.R1.3g114160	0	0	0	0	0	0	0	0	0	0	0	0
Vfaba.Hedin2.R1.3g114200	0	0	0	0	0	0	46.1545	54.8005	69.264	58.0483	64.2008	71.7238
Vfaba.Hedin2.R1.3g114240	1.40235	2.23349	1.7165	1.05739	1.32493	0.905725	0.164524	0.39066	0.156814	0.369842	0.302869	0.0286445
Vfaba.Hedin2.R1.3g114280	0	0	0	0	0	0	0	0	0	0	0	0
Vfaba.Hedin2.R1.3g114320	156.637	171.218	122.497	114.619	92.8783	103.398	34.1074	46.4389	44.119	28.6618	43.0454	21.9265
Vfaba.Hedin2.R1.3g114360	0.607285	2.79864	0.834302	0	0.163891	2.28679	0.129292	0.449134	0	0.135425	0	0.301145
Vfaba.Hedin2.R1.3g114400	0	0	0.802661	0	0	2.83734	0.645642	0	0	0	0	0
Vfaba.Hedin2.R1.3g114440	242.35	200.957	213.308	260.528	285.5	245.678	39.1249	43.3084	51.7925	37.3823	39.0548	40.845
Vfaba.Hedin2.R1.3g114480	9.15371	9.74955	10.7513	12.9307	18.0425	11.3828	3.25958	3.99873	3.50897	3.62788	2.82576	2.52148
Vfaba.Hedin2.R1.3g114520	0	0	0	0	0	0	0	0	0	0	0	0
Vfaba.Hedin2.R1.3g114560	0.0228106	0	0	0	0	0	0	0	0	0	0	0
Vfaba.Hedin2.R1.3g114600	8.35258	7.96526	8.28795	7.91044	8.53168	9.25346	16.799	21.2902	21.9428	18.1737	22.0155	22.7322
Vfaba.Hedin2.R1.3g114640	93.2484	86.1616	81.5087	83.9236	76.9791	91.6587	218.349	309.033	221.753	238.455	332.156	244.103
Vfaba.Hedin2.R1.3g114680	3.20017	4.14636	4.41691	7.35628	6.89132	6.61206	0.510187	0.76442	0.507088	1.4929	1.63425	0.457434
Vfaba.Hedin2.R1.3g114720	0.251781	0.646659	0.275632	0.924538	0.723594	0.423288	0.841876	0.329124	0.615235	0.294205	0.162337	0.418312
Vfaba.Hedin2.R1.3g114760	0	0	0	0	0	0	0	0	0	0	0	0
Vfaba.Hedin2.R1.3g114800	0	0	0	0	0	0	0	0	0.0200443	1.79349	0.61225	2.06693
Vfaba.Hedin2.R1.3g114840	1.05124	0.541731	0.919766	0.429548	1.13271	1.14995	3.90779	4.32267	3.97823	4.15874	3.58762	3.70649
Vfaba.Hedin2.R1.3g114880	0.532212	0.422889	0.95412	0.654771	1.22807	1.00989	4.00808	4.22923	3.19582	2.6605	3.14809	4.7528
Vfaba.Hedin2.R1.3g114920	0.355475	0.211962	0.201685	0.133971	0.350615	0.3815	0.15009	0.21284	0.47714	0.507374	0.301818	0.459507
Vfaba.Hedin2.R1.3g114960	0	0.824492	0	0	0	0.938172	1.2808	3.98219	1.44884	4.09459	0	0
Vfaba.Hedin2.R1.3g115000	2.03348	2.1753	2.07635	2.47994	2.44247	2.11464	7.36619	10.3861	10.0427	8.64789	9.17814	10.7391
Vfaba.Hedin2.R1.3g115040	0.763363	0.837793	0	0	0	0	0	0	0	0	0	0
Vfaba.Hedin2.R1.3g115080	13.7405	15.9181	13.3092	14.9196	17.4153	16.1121	8.76644	20.6959	13.557	12.6128	8.09011	22.5881
Vfaba.Hedin2.R1.3g115120	0.333899	0	0	0	0	0	0	0	0	0	0	0
Vfaba.Hedin2.R1.3g115160	0.995633	0.49994	0.488446	0.214668	0.241167	0.283659	2.838	2.91121	5.79494	4.60513	3.9737	6.13021
Vfaba.Hedin2.R1.3g115200	0	0	0	0	0	0	0	0	0	0	0	0
Vfaba.Hedin2.R1.3g115240	0	0	0	0	0	0	0.596013	0.341874	1.12085	2.45792	1.83124	2.50826
Vfaba.Hedin2.R1.3g115280	0	0	0	0	0	0	0	0	0	0	0	0
Vfaba.Hedin2.R1.3g115320	0	1.06223	1.65454	0	0.54018	0	0	0	0	0	0	0
Vfaba.Hedin2.R1.3g115360	0	0	0	0	0	0	0	0	0	0	0	0
Vfaba.Hedin2.R1.3g115400	0	0	0	0	0	0	0	0	0	0	0	0
Vfaba.Hedin2.R1.3g115440	0	0	0	0	0	0	0	0	0.0274436	0	0	0
Vfaba.Hedin2.R1.3g115480	0	0	0	0	0	0	0	0	0	0	0	0
Vfaba.Hedin2.R1.3g115520	2.30705	3.31701	0	2.79719	4.87312	0	0	9.79501	6.63501	13.1908	10.1913	9.11156
Vfaba.Hedin2.R1.3g115560	0	0	0	0	0	0	0	0	0	0	0	0
Vfaba.Hedin2.R1.3g115600	0.429631	0.649735	0.435109	0.113355	0.198245	0.194209	0.605251	0.718254	0.420427	0.0264552	0.265765	1.01344
Vfaba.Hedin2.R1.3g115640	0	0	0	0	0	0	0	0	0	0	0	0.779177
Vfaba.Hedin2.R1.3g115680	0	0	0	0	0	0	0.0143908	0	0	0	0	0
Vfaba.Hedin2.R1.3g115720	0	0	0	0	0	0	0	0	0	0.683911	0	0
Vfaba.Hedin2.R1.3g115760	29.5688	24.4904	32.1648	19.7344	13.2057	16.7112	33.6439	37.1076	33.1695	35.3764	42.4722	34.0824
Vfaba.Hedin2.R1.3g115800	7.50594	7.83093	7.78253	8.23991	9.79295	9.15586	23.6685	30.4422	32.184	33.5516	38.4018	37.9205
Vfaba.Hedin2.R1.3g115840	0	0	0	0	0.404876	0	0	0	0	0	0	0
Vfaba.Hedin2.R1.3g115880	0	0	0	0	0	0	0	0	0	0	0	0
Vfaba.Hedin2.R1.3g115920	0	0	0	0	0	0	0	0	0	0	0	0
Vfaba.Hedin2.R1.3g115960	24.6944	18.2352	27.0645	11.9186	11.5371	17.5883	36.7695	41.1799	45.0278	32.333	45.0897	36.6593
Vfaba.Hedin2.R1.3g116000	0	0	0	0	0	0	0	0	0	0	0	0
Vfaba.Hedin2.R1.3g116040	0	0	0	0	0	0	0	0	0	0	0	0
Vfaba.Hedin2.R1.3g116080	0	0	0	0	0	0	0	0	0	0	0	0
Vfaba.Hedin2.R1.3g116120	0	0	0	0	0	0	0	0	0	0	0	0
Vfaba.Hedin2.R1.3g116160	0	0	0	0	0	0	0	0	0	0.20138	0.217726	0
Vfaba.Hedin2.R1.3g116200	0	0	0	0	0	0	3.21706	2.5211	3.92669	6.75401	11.7947	24.9031
Vfaba.Hedin2.R1.3g116240	0	0	0	0	0	0	0	0	0	0	0	0
Vfaba.Hedin2.R1.3g116280	0	0	0	0	0	0	0	0	0	0	0	0
Vfaba.Hedin2.R1.3g116320	0.0930816	0.166795	0.0709539	0.103391	0.150267	0.0353991	0.045586	0	0.152817	0.15943	0.00893856	0.111955
Vfaba.Hedin2.R1.3g116360	0	0	0	0	0	0	0	0	0	0	0	0
Vfaba.Hedin2.R1.3g116400	18.956	15.8506	16.7871	11.6219	10.7989	12.2966	54.1665	74.9468	66.0917	53.1145	63.3671	66.0843
Vfaba.Hedin2.R1.3g116440	0	0	0	0	0	0	0.721611	0	0	0	1.09057	0.826337
Vfaba.Hedin2.R1.3g116480	0	0	0	0	0	0	0	0	0	0	0	0
Vfaba.Hedin2.R1.3g116520	0	0	0	0	0	0	0	0	0	0	0	0
Vfaba.Hedin2.R1.3g116560	0	0	0	0	0	0	0	0	0	0	0	0
Vfaba.Hedin2.R1.3g116600	2.92717	3.0448	3.36016	1.63693	1.02339	2.35642	175.416	195.287	215.336	260.237	263.085	268.324
Vfaba.Hedin2.R1.3g116640	0	0	0	0	0	0	0	0	0	0	0	0
Vfaba.Hedin2.R1.3g116680	0	0	0	0	0	0	0	0	0	0	0	0
Vfaba.Hedin2.R1.3g116720	1.95016	2.36172	2.5301	2.45289	2.17917	2.30656	4.33366	5.2123	4.86804	3.35624	3.07342	4.17115
Vfaba.Hedin2.R1.3g116760	0	0	0	0	0	0	0	0	0	0	0	0
Vfaba.Hedin2.R1.3g116800	0	0	0	0	0	0	0	0	0.238641	0	0	0
Vfaba.Hedin2.R1.3g116840	2.12184	2.13308	2.04785	1.14006	1.61842	2.0903	0.94071	1.78942	1.89522	1.6513	1.50711	1.65044
Vfaba.Hedin2.R1.3g116880	0	0	0	0	0	0	0	0	0	0	0	0
Vfaba.Hedin2.R1.3g116920	7.31143	6.97843	6.59459	5.20667	5.15694	4.88616	6.49336	6.95914	4.9222	8.28086	4.18981	6.61599
Vfaba.Hedin2.R1.3g116960	0	0	0	0	0	0	0	0	0	0	0	0
Vfaba.Hedin2.R1.3g117000	0	0	0	0	0	0	0	0	0	0	0	0
Vfaba.Hedin2.R1.3g117040	3.8205	2.89083	2.45011	4.36044	4.36858	2.54083	6.75105	8.03438	8.74625	14.7416	15.7414	13.9441
Vfaba.Hedin2.R1.3g117080	3.79282	6.59195	6.45501	6.98675	4.0938	9.86663	9.81922	11.0062	8.30314	6.24828	9.45589	9.57846
Vfaba.Hedin2.R1.3g117120	13.101	22.3689	21.5758	19.5822	27.5504	20.0503	63.9542	44.4943	51.3996	42.6057	41.3245	55.7013
Vfaba.Hedin2.R1.3g117160	10.89	9.89427	12.037	10.3381	9.31775	11.1721	19.5258	24.9763	23.3248	19.727	22.653	23.9865
Vfaba.Hedin2.R1.3g117200	0.48126	0.538318	0.381292	0.737519	0.769153	0.757688	0.631948	0.667391	0.479016	0.587958	0.476394	0.86208
Vfaba.Hedin2.R1.3g117240	16.1127	18.5699	14.918	38.7356	37.5295	37.3883	9.07232	7.75739	7.13504	22.5603	23.9266	15.0957
Vfaba.Hedin2.R1.3g117280	0	0	0	0	0	0	0	0	0	0	0	0
Vfaba.Hedin2.R1.3g117320	1.18538	2.27203	1.97792	2.13141	2.1309	1.69409	0.164861	0.0368284	0.0690249	0.0648632	0.0121135	0.164272
Vfaba.Hedin2.R1.3g117360	0	0	0	0	0	0	0	0	0	0	0	0
Vfaba.Hedin2.R1.3g117400	5.81886	3.6685	5.54487	4.05412	4.37183	4.53185	10.4087	13.4397	12.6451	9.65051	9.75364	12.6688
Vfaba.Hedin2.R1.3g117440	0	0	0	0	0	0	0	0	0	0	0	0
Vfaba.Hedin2.R1.3g117480	10.0555	14.4923	13.3022	9.735	12.3576	14.621	53.9519	51.5831	53.4596	48.8207	52.8905	64.669
Vfaba.Hedin2.R1.3g117520	3.93595	5.86666	4.34467	5.67548	4.25498	2.29757	5.21657	9.64357	7.52396	10.0088	6.68074	15.0641
Vfaba.Hedin2.R1.3g117560	1.49959	1.07418	2.03838	1.09532	1.56235	1.18599	0.431221	0.385375	0.306429	0.32904	0.17285	0.192351
Vfaba.Hedin2.R1.3g117600	1.54833	1.24711	1.08837	1.14972	1.30819	1.20235	14.2474	15.4031	17.1216	15.805	19.0386	15.4605
Vfaba.Hedin2.R1.3g117640	0	0	0	0	0	0	0.0168725	0.260872	0.0940008	0.177011	0.0396015	0.103138
Vfaba.Hedin2.R1.3g117680	6.34387	7.94205	2.50554	5.3707	16.1239	4.25477	0	4.05931	1.0752	2.06356	0	1.16645
Vfaba.Hedin2.R1.3g117720	0	0	0	0	0	0	0	0	0	0	0	0
Vfaba.Hedin2.R1.3g117760	27.3252	24.3971	28.4976	52.9401	41.2084	53.6893	0	0	0	0.938999	2.10811	0
Vfaba.Hedin2.R1.3g117800	0.662816	1.07616	1.09004	1.66746	1.73453	1.31766	6.87146	4.21324	5.85716	1.5377	1.56059	1.87528
Vfaba.Hedin2.R1.3g117840	0	0	0	0	0	0	0	0	0	0	0	0
Vfaba.Hedin2.R1.3g117880	0	0	0	0	0	0	0	0	0	0	0	0
Vfaba.Hedin2.R1.3g117920	0.188847	0	0	0.150728	0.136198	0	0.761912	1.7657	1.64208	0.228987	1.48597	0.754516
Vfaba.Hedin2.R1.3g117960	0	0	0	0	0	0	0	0	0	0	0	0
Vfaba.Hedin2.R1.3g118000	1.96164	1.72196	1.75659	2.19687	2.52136	1.9619	1.53619	2.04809	2.02557	1.63546	2.1483	2.27695
Vfaba.Hedin2.R1.3g118040	0.990568	1.23729	1.3112	1.51123	2.56437	1.85175	5.24061	6.1828	5.49046	5.78188	5.73785	6.61204
Vfaba.Hedin2.R1.3g118080	0	0	0	0	0	0	0	0	0	0	0.557762	0
Vfaba.Hedin2.R1.3g118120	2.82365	3.06704	3.20614	1.29162	3.33976	2.51823	23.3871	19.3757	19.9543	14.3803	17.8351	14.8216
Vfaba.Hedin2.R1.3g118160	4.43586	3.20393	0	2.62488	3.02018	2.51598	9.6697	9.07662	6.99265	19.4249	8.01726	13.0104
Vfaba.Hedin2.R1.3g118200	4.82371	4.87742	5.51872	4.61964	4.11317	4.47546	15.9786	20.3866	21.2557	16.4136	16.3958	16.4255
Vfaba.Hedin2.R1.3g118240	0.84662	1.35151	1.63154	1.53526	1.69325	1.45334	1.49131	1.26846	1.29822	0.474544	0.891992	1.35188
Vfaba.Hedin2.R1.3g118280	0	0	0.392033	0	0.383826	0	0	0	0	0	0	0
Vfaba.Hedin2.R1.3g118320	3.61529	2.74892	3.52399	3.20482	3.62685	3.4674	4.20448	3.49784	5.05196	6.20332	5.19023	6.30548
Vfaba.Hedin2.R1.3g118360	0.245846	0	0	0.29968	0	0	0	0	0	0	0	0
Vfaba.Hedin2.R1.3g118400	0	0.244557	0.756841	1.65313	0	0	0	0	0	0	0.918489	0
Vfaba.Hedin2.R1.3g118440	4.91089	4.52189	4.77105	5.17945	5.74291	4.73719	27.2365	36.7245	40.4601	31.9276	35.026	40.1445
Vfaba.Hedin2.R1.3g118480	1.63882	1.27585	1.846	0.590276	0.356777	0.971635	11.0768	13.9899	11.8924	9.76675	11.6098	9.29959
Vfaba.Hedin2.R1.3g118520	0	0	0	0	0	0	0	0	0	0	0	0
Vfaba.Hedin2.R1.3g118560	0	0	0	0	0	0.112365	0	0.0885955	0	0	0	0.355209
Vfaba.Hedin2.R1.3g118600	0	0	0	0	0	0	0	0	0	0	0	0
Vfaba.Hedin2.R1.3g118640	1.99153	2.75627	2.39544	3.39921	3.10752	3.64977	8.8456	9.08524	9.76895	8.32941	9.59083	8.37252
Vfaba.Hedin2.R1.3g118680	4.71802	3.20079	1.42013	3.57478	5.55777	4.27947	7.01172	4.3051	6.40532	15.179	8.874	10.3006
Vfaba.Hedin2.R1.3g118720	7.25996	3.88709	2.31797	9.34781	7.64233	5.24957	0	6.63826	4.08639	3.14984	6.39876	0
Vfaba.Hedin2.R1.3g118760	0	0	0	0	0	0	0	0	0	0	0	0
Vfaba.Hedin2.R1.3g118800	1.39978	0	0	0	0	0	0.571921	0	0	0	0.692841	0
Vfaba.Hedin2.R1.3g118840	0	0	0	0	0	0	0	0	0	0	3.30317	0
Vfaba.Hedin2.R1.3g118880	13.8156	13.2316	12.8426	10.2273	12.9997	9.4578	8.39335	9.6439	10.2208	6.1552	3.077	7.34662
Vfaba.Hedin2.R1.3g118920	0	0	0	0	0	0	0	0	0	0	0	0
Vfaba.Hedin2.R1.3g118960	0	0	0	0	0	0	0	0	0	0	0	0
Vfaba.Hedin2.R1.3g119000	27.4363	27.2289	33.62	20.2566	24.2258	28.1546	108.758	122.883	128.826	126.558	139.324	125.561
Vfaba.Hedin2.R1.3g119040	1.072	1.45579	1.0344	1.01995	1.23627	0.989653	8.85431	12.7947	12.7436	12.0094	13.6257	14.1153
Vfaba.Hedin2.R1.3g119080	5.72387	5.17848	6.20301	4.38005	4.96742	4.84166	11.7479	13.5396	13.903	10.2038	11.5318	12.4902
Vfaba.Hedin2.R1.3g119120	0	0	0	0	0	0	0	0	0	0	0	0
Vfaba.Hedin2.R1.3g119160	0	0	0	0	0	0	0	0	0	0	0	0
Vfaba.Hedin2.R1.3g119200	0	0	0	0	0	0	0	0	0	0	0	0.311198
Vfaba.Hedin2.R1.3g119240	1.77634	1.69601	1.78303	2.1147	2.00232	2.17059	4.42368	4.02756	3.35437	4.87443	3.98166	6.28383
Vfaba.Hedin2.R1.3g119280	0.0992436	0.0739725	0.144173	0.0407954	0.0890201	0.020957	4.11371	4.71975	5.85625	6.71517	5.65854	6.52852
Vfaba.Hedin2.R1.3g119320	13.5926	11.8734	8.506	10.0143	6.65689	8.20869	38.5906	42.9437	44.1395	50.964	64.3732	56.5298
Vfaba.Hedin2.R1.3g119360	0.316514	0.302891	0.295719	0.529369	0.292054	0.372216	1.31573	1.47604	1.38276	1.28312	1.49992	1.74313
Vfaba.Hedin2.R1.3g119400	4.3399	3.52167	4.34624	4.03413	4.10561	4.99339	11.8823	15.1238	13.961	9.52607	10.2319	12.6276
Vfaba.Hedin2.R1.3g119440	1.01408	0.298778	0.321361	0.165792	0.0728384	0.170693	0.112433	0.463188	1.05213	0.788143	0.587522	0.404836
Vfaba.Hedin2.R1.3g119480	18.6879	19.044	26.5741	13.9841	16.3916	19.8536	61.4956	68.4867	74.5186	41.936	44.1037	58.5456
Vfaba.Hedin2.R1.3g119520	5.5019	2.81195	3.67795	2.04408	2.6953	1.80363	5.6289	7.12414	9.62891	11.2288	7.79705	15.3293
Vfaba.Hedin2.R1.3g119560	223.167	257.883	276.045	271.673	315.531	314.026	4.19455	10.9061	6.97716	5.97191	6.07044	5.27378
Vfaba.Hedin2.R1.3g119600	13.7939	25.6548	18.5438	16.996	12.992	19.2484	0	1.47517	0	0	0	0
Vfaba.Hedin2.R1.3g119640	0.173558	0	0.190033	0	0	0	0	0.396212	0.79537	0.228367	0.755578	0.086491
Vfaba.Hedin2.R1.3g119680	56.3632	24.9426	38.925	22.9335	19.7137	21.7347	1.97674	9.43568	2.85242	3.97772	4.10638	4.03765
Vfaba.Hedin2.R1.3g119720	0	0	0	0	0	0	0	0.114364	0	0	0	0
Vfaba.Hedin2.R1.3g119760	0	0	0	0	0	0	0	0	0	0	0.28114	0
Vfaba.Hedin2.R1.3g119800	0	0	0	0	0	0	0	0	0	0	0	0
Vfaba.Hedin2.R1.3g119840	0	0	0	0	0	0	0	0	0	0	0.0384203	0
Vfaba.Hedin2.R1.3g119880	4.24151	2.87992	4.20147	2.85274	3.03743	2.598	4.48945	3.32875	3.69471	3.44602	2.05498	3.45865
Vfaba.Hedin2.R1.3g119920	0	0	0	0	0	0	0	0	0	0	0	0
Vfaba.Hedin2.R1.3g119960	0	0	0	0	0	0	0	0	0	0	0	0
Vfaba.Hedin2.R1.3g120000	10.4527	10.4695	13.3896	10.0354	8.57275	8.78332	37.0198	51.8558	46.7817	38.9652	47.3258	40.4994
Vfaba.Hedin2.R1.3g120040	0.025054	0	0	0.0308674	0	0	0.0205522	0	0.0686235	0.172486	0.0481906	0.0501653
Vfaba.Hedin2.R1.3g120080	15.5265	49.9775	53.8401	64.3067	118.127	64.9747	0.491095	0.658247	0.0769044	0	0.324674	0
Vfaba.Hedin2.R1.3g120120	0	0	0	0	0	0	0	0	0	0	0	0.622397
Vfaba.Hedin2.R1.3g120160	0	0	0	0	0	0	0	0	0	0	1.64581	0
Vfaba.Hedin2.R1.3g120200	4.532	4.93398	3.97891	2.73589	12.9655	3.74144	3.82707	4.76904	5.05318	10.8085	20.7632	6.45246
Vfaba.Hedin2.R1.3g120240	4.83696	5.05985	4.99134	3.9121	5.10892	4.47687	0	0	0	0	0	0
Vfaba.Hedin2.R1.3g120280	0.15233	0.113644	0.0414807	0.17227	0.0819767	0.225233	0.12447	0.185367	0.196871	0.0217653	0.0487762	0.0636011
Vfaba.Hedin2.R1.3g120320	10.0933	10.8767	11.9758	7.27741	9.12102	8.76436	38.0319	42.2317	53.0098	37.4145	34.2272	40.0041
Vfaba.Hedin2.R1.3g120360	0	0	0	0	0	0	0	0	0	0	0	0
Vfaba.Hedin2.R1.3g120400	9.24778	9.11325	5.59374	11.1898	12.9649	10.5026	30.3621	28.3146	9.54564	22.6772	38.9854	42.5951
Vfaba.Hedin2.R1.3g120440	13.8898	12.9334	13.2669	13.4429	10.4994	11.8841	0.767137	1.08185	0.476947	0.224597	0.125588	0.21801
Vfaba.Hedin2.R1.3g120480	0	0	0	0.306581	0	0.319019	0	0	0.235873	0	0	0
Vfaba.Hedin2.R1.3g120520	4.96381	7.113	5.30535	6.78589	7.8274	8.3144	7.89786	10.6921	12.6958	16.44	15.7398	15.7788
Vfaba.Hedin2.R1.3g120560	0	0	0	0	0	0	0	0	0	0	0	0
Vfaba.Hedin2.R1.3g120600	0.143405	0.311644	0	0.174374	0.309656	0	0.487817	0	0	0.766457	0.13944	0.142386
Vfaba.Hedin2.R1.3g120640	1.47476	1.88426	1.30531	3.5303	1.90928	3.68639	7.91036	7.93513	9.55737	5.09406	7.51985	12.8703
Vfaba.Hedin2.R1.3g120680	0.592588	0.729765	0.850438	0.767997	0.772351	0.907911	1.69188	1.36875	1.59527	1.10254	1.71074	2.05989
Vfaba.Hedin2.R1.3g120720	0.614268	0.41129	0.428581	0.363283	0.476127	0.40447	0.564273	0.455	0.740274	0.5074	0.567105	0.811789
Vfaba.Hedin2.R1.3g120760	0	0	0	0	0	0	0	0	0	0	0	0
Vfaba.Hedin2.R1.3g120800	0.061626	0.137672	0.313429	0.101284	0.0442255	0.0520385	7.82447	10.6469	10.0685	8.43823	11.2165	10.7799
Vfaba.Hedin2.R1.3g120840	17.4696	13.7605	18.5359	8.81894	8.10725	11.6919	55.2954	65.4637	64.0898	38.4521	45.3141	48.2782
Vfaba.Hedin2.R1.3g120880	0.428887	0.502113	0.721817	1.10671	1.15397	1.06263	2.37128	1.96369	2.47162	1.4026	1.22626	1.97345
Vfaba.Hedin2.R1.3g120920	0	0	0	0	0	0	0	0	0	0	0	0
Vfaba.Hedin2.R1.3g120960	0	0	0.793883	0	0	1.82079	11.8154	6.98309	7.8442	3.31819	9.0042	5.52219
Vfaba.Hedin2.R1.3g121000	0	0	0	0	0	0	0	0	0	0	0	0
Vfaba.Hedin2.R1.3g121040	0.770648	0	1.59821	0.932485	0	0	1.93801	8.08987	4.40568	10.995	0	3.27655
Vfaba.Hedin2.R1.3g121080	8.14766	7.08863	9.38731	5.72371	4.83367	6.00246	34.0857	31.0599	27.0683	28.7818	31.686	31.9078
Vfaba.Hedin2.R1.3g121120	0	0	0	0	0	0	0	0	0	0	0	0
Vfaba.Hedin2.R1.3g121160	0	0	0	0	0	0	0	0	0	0	0	0
Vfaba.Hedin2.R1.3g121200	0.85789	0.370467	0.987429	0.653191	0.864426	0.854918	3.86584	3.70267	3.9203	3.67948	4.37802	4.57103
Vfaba.Hedin2.R1.3g121240	0	0	0	0	0	0	0	0	0	0	0	0
Vfaba.Hedin2.R1.3g121280	3.42856	3.26075	3.84633	3.65748	4.16793	4.42451	13.6345	19.0768	19.2256	14.8715	17.6538	17.9158
Vfaba.Hedin2.R1.3g121320	14.4224	12.4888	14.5779	11.0347	11.148	11.1349	36.5082	42.4295	42.4245	37.698	36.1672	38.8891
Vfaba.Hedin2.R1.3g121360	7.29525	5.70139	6.99918	6.58144	4.81988	4.08317	65.3812	84.0099	81.4048	52.9507	66.1314	60.7823
Vfaba.Hedin2.R1.3g121400	0.775738	0.388257	0.507936	0.286289	0.250603	0.441574	4.72959	4.23971	8.32937	9.01703	9.03907	10.3963
Vfaba.Hedin2.R1.3g121440	0	0	0	0	0	0	0	0	0	0	0	0
Vfaba.Hedin2.R1.3g121480	8.56304	7.82096	9.76021	5.71162	5.34598	6.39803	55.6923	72.5697	62.075	48.9934	48.4901	56.0612
Vfaba.Hedin2.R1.3g121520	3.14428	3.2034	3.3594	2.43653	2.77141	3.06286	7.04773	6.92872	9.88668	6.68039	7.43154	8.47873
Vfaba.Hedin2.R1.3g121560	1.95776	1.84626	2.3868	2.31404	2.75773	2.24253	6.80139	8.289	8.01033	7.20756	7.94703	7.75914
Vfaba.Hedin2.R1.3g121600	1.60297	2.10867	2.178	1.86734	2.60021	2.11361	3.32912	4.36479	4.00887	3.49258	4.30686	4.22182
Vfaba.Hedin2.R1.3g121640	0	0	0	0	0	0	0	0	0	0	0	0
Vfaba.Hedin2.R1.3g121680	0.307304	0.11442	0.0893107	0.176773	0.0220534	0.129748	9.51506	9.4008	11.9114	10.845	8.52768	10.1971
Vfaba.Hedin2.R1.3g121720	11.5781	10.0848	10.2769	11.0367	10.8891	12.4717	27.8744	29.1951	25.111	28.1088	28.5773	32.9851
Vfaba.Hedin2.R1.3g121760	7.65256	5.14405	5.34236	6.24708	6.95731	4.53001	14.2329	18.962	15.3612	25.5995	18.643	16.4876
Vfaba.Hedin2.R1.3g121800	3.44664	2.6328	2.64467	2.3473	2.31896	3.10142	6.67266	8.44063	8.56959	5.75229	7.15125	7.40186
Vfaba.Hedin2.R1.3g121840	33.5061	27.4199	39.8964	23.4816	20.8271	25.9797	85.2858	100.349	92.3993	85.6	92.1045	94.508
Vfaba.Hedin2.R1.3g121880	0	0	0	0	0.0216092	0	0.180854	0.567139	0.274833	0.344977	0.270158	0.603139
Vfaba.Hedin2.R1.3g121920	5.15123	5.665	5.27741	6.18846	5.666	6.01253	6.72242	8.95918	9.09841	6.81056	6.38299	7.22725
Vfaba.Hedin2.R1.3g121960	2.98961	3.27529	3.32345	2.67139	3.02087	2.62855	10.4903	16.5161	15.6849	13.8065	13.7324	13.3561
Vfaba.Hedin2.R1.3g122000	137.143	108.709	139.635	77.0855	84.3163	93.0437	289.978	273.016	265.439	289.78	282.026	250.185
Vfaba.Hedin2.R1.3g122040	0	0.120105	0	0	0	0.0684688	0.179459	0	0	0	0	0
Vfaba.Hedin2.R1.3g122080	0	0	0	0	0	0	0.0519472	0	0	0	0	0
Vfaba.Hedin2.R1.3g122120	0.105604	0	0.0659868	0	0	0	0	0	0	0	0	0
Vfaba.Hedin2.R1.3g122160	0	0	0	0	0	0	0	0	0	0	0	0
Vfaba.Hedin2.R1.3g122200	0.0169817	0.0189843	0.0185027	0	0	0.0860607	0	0.0496157	0	0.0437326	0	0.0510334
Vfaba.Hedin2.R1.3g122240	0	0	0	0	0	0	0	0	0	0	0	0
Vfaba.Hedin2.R1.3g122280	0.540085	0.255184	0.675401	0	0.166298	0.486616	0	0	0	0	0	0
Vfaba.Hedin2.R1.3g122320	75.7663	172.845	157.96	159.329	232.402	194.938	0.386134	2.72117	2.04944	0.674735	2.23708	1.46196
Vfaba.Hedin2.R1.3g122360	0.155884	0	0.170582	0.0954563	0.756224	0.19662	2.40606	0.534554	1.71344	3.40892	2.63669	2.33177
Vfaba.Hedin2.R1.3g122400	6.95442	8.11673	8.79208	6.19184	6.35276	6.69178	14.8665	14.932	15.8093	11.3456	15.5132	13.1217
Vfaba.Hedin2.R1.3g122440	1.77883	0	0	2.75031	0	0	0	0	2.76166	2.6418	0	0
Vfaba.Hedin2.R1.3g122480	0.465946	0	0.456559	0.953469	0.323868	0.249901	0	0	0.861394	0.24047	0	1.60637
Vfaba.Hedin2.R1.3g122520	0	0	0	0	0	0	0	0	0	0	0	0
Vfaba.Hedin2.R1.3g122560	971.266	1968.96	2456.81	1669.32	3169.48	2982.03	49.7672	72.7872	56.9049	100.853	80.4686	70.9037
Vfaba.Hedin2.R1.3g122600	971.266	1968.96	2456.81	1669.32	3169.48	2982.03	49.7672	72.7872	56.9049	100.853	80.4686	70.9037
Vfaba.Hedin2.R1.3g122640	15.6061	14.9413	21.1326	12.013	8.79326	11.6245	22.6243	31.7553	28.6882	18.6614	22.1259	23.3993
Vfaba.Hedin2.R1.3g122680	0	0.111556	0	0.124335	0	0	0	0	0	0	0	0.202666
Vfaba.Hedin2.R1.3g122720	0	0	0	0	0	0	0	0	0	0	0	0
Vfaba.Hedin2.R1.3g122760	1.09969	2.72953	1.62082	0.438119	1.18803	1.37109	0.632885	1.09929	0.340989	0	0.719752	0
Vfaba.Hedin2.R1.3g122800	1.5642	1.05665	1.43794	1.04488	0.683991	1.23868	19.5269	22.6906	18.5254	13.7183	14.4516	16.1107
Vfaba.Hedin2.R1.3g122840	0.143405	0	0	0	0	0	1.95127	0.989513	1.3184	0.766457	0.557762	0
Vfaba.Hedin2.R1.3g122880	9.97795	9.09676	14.4479	5.57851	8.93731	7.56624	8.39335	8.03658	12.411	20.5173	27.693	38.3657
Vfaba.Hedin2.R1.3g122920	3.2238	2.78605	3.90901	2.74911	2.7185	2.65374	6.59075	4.52851	6.99398	6.29927	4.53529	3.70649
Vfaba.Hedin2.R1.3g122960	0.204322	0.410817	0.757108	0.377789	0.285928	0.336444	8.75306	8.99741	9.94001	8.34015	9.07444	7.48926
Vfaba.Hedin2.R1.3g123000	7.09706	9.1724	8.66455	12.2465	10.4701	12.8382	15.4401	17.8987	16.4449	16.3459	17.8857	17.5258
Vfaba.Hedin2.R1.3g123040	0	0	0	0	0	0	0	0	0	0	0	0
Vfaba.Hedin2.R1.3g123080	0	0	0	0	0	0	0	0	0	0	0	0
Vfaba.Hedin2.R1.3g123120	0	0	0	0	0	0	0	0.0775457	0	0	0	0
Vfaba.Hedin2.R1.3g123160	0.144797	0.108142	0.140146	0.0595762	0.0606011	0.112183	0	0	0.0440186	0	0	0.0241906
Vfaba.Hedin2.R1.3g123200	7.73884	6.05643	7.03044	5.12746	5.86851	4.12939	14.45	21.7495	19.5962	18.279	21.0628	20.954
Vfaba.Hedin2.R1.3g123240	0	0	0.471326	0.524802	0	0.405848	0	1.16161	0.197249	0.663934	0.52091	1.06969
Vfaba.Hedin2.R1.3g123280	0	0	0	0.357988	0	0	0.427091	0	0	0.448812	0	0
Vfaba.Hedin2.R1.3g123320	3.32766	1.95701	2.08352	1.93479	2.35536	2.45687	7.82434	12.7104	10.8346	8.04854	10.466	12.6419
Vfaba.Hedin2.R1.3g123360	2.60786	2.77769	3.6573	1.66964	1.91502	1.79248	15.3659	15.421	15.6469	8.82461	11.5823	11.8441
Vfaba.Hedin2.R1.3g123400	0.258598	0.329594	0.281596	1.45276	1.15163	0.565219	4.62129	6.43016	4.83099	14.6148	14.728	11.6015
Vfaba.Hedin2.R1.3g123440	0	0	0	0	0	0	0	0	0	0.250705	0	0
Vfaba.Hedin2.R1.3g123480	14.2959	12.8678	8.5093	9.63863	15.0484	13.7109	42.7198	41.0403	23.5282	21.6392	38.5067	32.4849
Vfaba.Hedin2.R1.3g123520	2.71473	2.69045	2.65723	2.86254	3.01194	2.94054	7.7669	7.89289	8.04038	5.43261	5.75509	6.55545
Vfaba.Hedin2.R1.3g123560	0	0	0.115125	0.0647182	0.397301	0.0665877	13.4308	15.5004	17.1567	17.4709	18.7991	22.2691
Vfaba.Hedin2.R1.3g123600	0	0	0	0	0	0	1.90051	1.33232	1.65354	0	0	0
Vfaba.Hedin2.R1.3g123640	6.49191	7.45702	6.65988	7.23548	7.91188	7.59935	16.542	19.7851	19.6288	17.6549	18.9775	18.9151
Vfaba.Hedin2.R1.3g123680	0	0	0	0	0	0	0	0	0	0	0	0
Vfaba.Hedin2.R1.3g123720	0	0	0.0373814	0	0	0.0867169	0.140954	0.133708	0.187819	0.0591439	0.0659661	0.239969
Vfaba.Hedin2.R1.3g123760	0	0	0	0	0	0	0	0	0	0	0	0
Vfaba.Hedin2.R1.3g123800	3.05247	2.85769	3.65522	2.81017	3.05713	2.90472	11.4319	14.9386	14.6356	12.3997	13.7718	15.2147
Vfaba.Hedin2.R1.3g123840	0	0	1.29488	0.466759	0	0.488018	39.7115	37.524	34.477	43.5996	39.9249	32.356
Vfaba.Hedin2.R1.3g123880	4.22264	5.00656	3.43736	3.49012	5.04958	5.86162	23.2159	20.7451	20.1345	19.5339	27.8689	23.8042
Vfaba.Hedin2.R1.3g123920	0.0393911	0	0	0	0	0.0267067	13.7929	15.7211	15.4486	16.3784	15.3313	20.9236
Vfaba.Hedin2.R1.3g123960	0	0	0.0380658	0	0	0.0174416	5.09912	2.72825	0.808232	4.31253	4.35091	0.0936631
Vfaba.Hedin2.R1.3g124000	0.231527	0	0.126507	0.0710494	0.0623517	0.0731164	6.3333	4.01827	5.08373	1.40893	1.3401	2.31228
Vfaba.Hedin2.R1.3g124040	0	0	0	0.466759	0	0	0.673075	0	0	0	0	0
Vfaba.Hedin2.R1.3g124080	1.61714	1.09918	1.57184	0.782114	0.819125	1.48655	4.40901	5.89768	5.25135	2.34007	3.64099	3.98667
Vfaba.Hedin2.R1.3g124120	1.38392	1.32195	1.7268	1.6318	1.29541	2.18488	3.13753	2.4815	2.63608	2.61952	2.62157	2.12923
Vfaba.Hedin2.R1.3g124160	3.45178	2.86956	3.81472	3.05064	3.43404	3.28587	11.2826	13.247	12.9092	9.60431	13.4374	11.5598
Vfaba.Hedin2.R1.3g124200	0.138897	0	0	0	0.374134	0.438308	0	0	0	0	0	0
Vfaba.Hedin2.R1.3g124240	0	0	0	0	0	0	0	0	0	0	0	0
Vfaba.Hedin2.R1.3g124280	45.4297	38.3382	37.2861	35.3993	25.9729	27.0079	65.1955	59.8857	53.196	34.3632	28.7928	54.1885
Vfaba.Hedin2.R1.3g124320	0	0	0	0	0	0	0	0	0	0	0	0
Vfaba.Hedin2.R1.3g124360	0	0	0	0	0	0	0	0	0	0	0	0
Vfaba.Hedin2.R1.3g124400	0	0	0	0	0	0	0	0	0	0	0	0
Vfaba.Hedin2.R1.3g124440	0	0	0	0	0	0	0	0	0	0	0.596379	0
Vfaba.Hedin2.R1.3g124480	0	0	0	0	0	0	0	0	0	0	0	0
Vfaba.Hedin2.R1.3g124520	3.75896	0.748197	1.30812	0	1.38523	3.15488	4.1676	6.89752	0	5.55136	3.12239	4.07589
Vfaba.Hedin2.R1.3g124560	0	0	0	0	0	0	0	0	0	0	0	0
Vfaba.Hedin2.R1.3g124600	0	0	0	0	0	0	0	0	0	0	0	0
Vfaba.Hedin2.R1.3g124640	0	0	0	0	0	0	0	0	0	0.0351915	0	0
Vfaba.Hedin2.R1.3g124680	0	0	0	0	0	0	0	0	0	0	0	0
Vfaba.Hedin2.R1.3g124720	29.5585	22.5783	23.4092	11.8954	7.63459	13.4922	22.9144	20.8559	29.0331	30.1615	24.1611	44.9126
Vfaba.Hedin2.R1.3g124760	83.0489	93.9851	66.1228	44.8059	32.972	30.8594	113.795	111.844	127.344	90.4852	90.8373	108.771
Vfaba.Hedin2.R1.3g124800	3.77862	3.01259	3.4865	2.3479	2.73161	2.823	11.9145	12.8628	13.314	12.7612	13.5145	13.5157
Vfaba.Hedin2.R1.3g124840	4.23311	3.67327	5.40141	2.78115	3.74692	3.81263	23.0327	27.0912	28.7445	26.8867	32.2227	33.9843
Vfaba.Hedin2.R1.3g124880	0.660532	0.592394	0.607196	0.47866	0.404357	0.639545	31.5948	44.3379	39.1544	41.0049	45.2314	41.5158
Vfaba.Hedin2.R1.3g124920	0	0	0	0	0	0	0.604357	0	0	0	2.18652	0
Vfaba.Hedin2.R1.3g124960	0.660532	0.592394	0.607196	0.47866	0.404357	0.639545	31.5948	44.3379	39.1544	41.0049	45.2314	41.5158
Vfaba.Hedin2.R1.3g125000	14.6625	4.67919	11.3457	8.32427	3.96011	8.68355	8.86039	15.3901	13.6395	21.6392	18.3537	10.22
Vfaba.Hedin2.R1.3g125040	1.3422	1.3068	1.74201	2.18691	1.72071	1.43224	3.51188	4.36772	4.46666	4.35427	4.21608	4.23677
Vfaba.Hedin2.R1.3g125080	0.12032	0	0	0.0738272	0	0	0	0.117672	0	0	0	0.0600722
Vfaba.Hedin2.R1.3g125120	0	0	0	0	0	0	0	0	0	0	0	0
Vfaba.Hedin2.R1.3g125160	0.0658369	0.0454202	0.132318	0.081292	0.0272501	0.134861	4.86301	6.65571	6.11405	5.462	5.57594	7.68751
Vfaba.Hedin2.R1.3g125200	7.91439	9.02525	9.46667	9.4454	9.13457	9.7074	10.277	15.9112	13.5002	11.4858	11.93	12.9907
Vfaba.Hedin2.R1.3g125240	1.93518	1.754	1.90804	1.69012	1.30751	2.00481	9.81514	11.5525	10.3358	6.78438	5.44187	6.25558
Vfaba.Hedin2.R1.3g125280	4.26203	3.81329	5.31577	5.01521	3.74645	6.89927	1.7452	1.45122	8.69444	153.45	75.7855	97.1148
Vfaba.Hedin2.R1.3g125320	0.481075	0.268807	0.241949	0.159688	0.398339	0.234399	0	0	0.0844308	0	0.0533513	0
Vfaba.Hedin2.R1.3g125360	7.19517	4.01155	6.14288	1.3396	1.83152	3.17749	2.83932	4.10562	3.97283	5.59686	5.66077	5.58286
Vfaba.Hedin2.R1.3g125400	2.30511	1.67424	1.44019	0.565401	0.0709531	0.997804	3.61234	2.19123	6.75184	8.49444	13.0982	11.7671
Vfaba.Hedin2.R1.3g125440	5.33451	5.47047	6.27925	4.62115	5.01981	4.49905	9.38381	11.6649	10.482	12.9488	12.8625	15.8189
Vfaba.Hedin2.R1.3g125480	2.72238	2.54573	2.58441	2.00269	2.21057	2.21893	12.1886	17.6429	17.7373	19.4957	18.6328	18.533
Vfaba.Hedin2.R1.3g125520	1.11993	5.96146	6.13136	8.54808	5.46058	4.13956	19.3482	19.1891	34.5899	21.1885	27.1416	20.9611
Vfaba.Hedin2.R1.3g125560	6.69136	5.82437	6.36777	4.27961	5.16132	4.9733	13.9975	16.6014	16.4496	13.2331	13.8535	14.0109
Vfaba.Hedin2.R1.3g125600	0.764081	0.648933	0.245356	0.331525	0.580861	0.625122	5.49139	7.19825	5.71108	5.02038	5.45671	6.73975
Vfaba.Hedin2.R1.3g125640	0.510919	0.545665	0.702171	0.355899	0.502177	0.422002	2.4578	1.68834	1.86555	1.66168	2.11445	2.04644
Vfaba.Hedin2.R1.3g125680	2.57348	2.37628	1.90834	1.72755	1.87877	2.09359	27.1258	31.2498	24.5694	22.8385	25.8501	21.7656
Vfaba.Hedin2.R1.3g125720	4.4566	5.49144	4.59386	5.23284	5.48713	6.10981	1.69188	2.18009	2.09762	3.04954	2.27372	2.73304
Vfaba.Hedin2.R1.3g125760	1.30452	1.2931	2.44187	3.03504	2.25798	2.17934	8.15805	11.2396	11.5004	11.7049	13.2899	13.086
Vfaba.Hedin2.R1.3g125800	0.576462	0.36372	0.789022	0.65633	0.620473	0.674284	2.12709	3.18071	2.58937	4.52672	4.95634	4.60564
Vfaba.Hedin2.R1.3g125840	0	0	0	0	0	0	0	0.365484	0	0	0	0.463821
Vfaba.Hedin2.R1.3g125880	0.344802	0.36622	1.13912	0	2.97731	0.857968	0.595104	0.343943	1.59676	0.937242	0.67542	0
Vfaba.Hedin2.R1.3g125920	0	0	0	0	0	0	0	0	0	0	0	0
Vfaba.Hedin2.R1.3g125960	0	0	0	0	0	0	0	0	0	0	0	0
Vfaba.Hedin2.R1.3g126000	0	0	0	0	0	0	1.16347	4.35366	3.34402	5.5913	7.7189	1.47144
Vfaba.Hedin2.R1.3g126040	4.76456	2.66903	4.55115	1.01911	1.54852	1.62193	34.1105	30.0039	22.9974	14.8742	14.471	19.0852
Vfaba.Hedin2.R1.3g126080	0.676546	0.840795	1.08583	0.734275	0.771398	1.00675	3.50953	3.26289	3.49139	2.78673	2.52963	3.46253
Vfaba.Hedin2.R1.3g126120	5.08197	6.99676	6.18126	8.498	9.1708	4.37464	12.9924	21.3899	20.432	10.7095	19.9073	23.2142
Vfaba.Hedin2.R1.3g126160	6.81784	6.6933	7.76561	4.11389	5.38915	5.49902	24.9065	33.5322	24.4171	27.9454	28.9445	20.1984
Vfaba.Hedin2.R1.3g126200	0.509985	0.623314	1.07693	0.457832	0.498953	0.577994	0	0.0150373	0	0	0	0
Vfaba.Hedin2.R1.3g126240	0	0	0.0414835	0	0.081871	0	0.0626263	0.0373222	0.0348838	0.0656915	0	0.0381452
Vfaba.Hedin2.R1.3g126280	1.32596	1.13113	0.969523	0.75296	0.469496	0.618907	3.18387	4.33307	3.64598	3.49011	3.90673	5.22549
Vfaba.Hedin2.R1.3g126320	0	0	0	0	0	0	0	0	0	0	0	0
Vfaba.Hedin2.R1.3g126360	0	0	0	0	0	0	0	0	0	0	0	0
Vfaba.Hedin2.R1.3g126400	0.25101	0.234009	0.21267	0.0688068	0.165103	0.247404	0.364771	0.434467	0.50891	0.251151	0.643064	0.936144
Vfaba.Hedin2.R1.3g126440	0	0	0	0	0	0	0	0	0	0	0	0
Vfaba.Hedin2.R1.3g126480	0	0	0	0	0	0	0	0	0	0	0	0
Vfaba.Hedin2.R1.3g126520	0.041983	0	0	0	0	0	0.0346253	0	0	0	0	0
Vfaba.Hedin2.R1.3g126560	6.08983	10.9249	13.8674	14.0923	20.8868	13.3762	35.3526	38.5288	36.3238	30.8626	41.1985	24.0615
Vfaba.Hedin2.R1.3g126600	0	0	0	0	0	0	0	0	0	0	0	0
Vfaba.Hedin2.R1.3g126640	4.36684	2.9037	4.98914	1.42683	1.81438	2.94903	0.861339	1.99014	2.78172	1.05239	1.47207	2.66334
Vfaba.Hedin2.R1.3g126680	1.50618	0.940198	0.641342	0.768433	0.457143	1.11543	0.0700302	0.165775	0.201393	0.183638	0.081784	0.297106
Vfaba.Hedin2.R1.3g126720	0	0	0	0	0.0822806	0	0	0	0	0.0330119	0.110368	0.114636
Vfaba.Hedin2.R1.3g126760	2.14399	0.980888	1.28879	2.23449	1.27249	2.2619	5.00952	7.63724	7.27895	13.9667	15.4417	10.4276
Vfaba.Hedin2.R1.3g126800	2.05445	1.52431	2.08426	2.04022	2.05695	2.00648	2.93733	1.89903	2.89791	2.55211	1.9085	2.30752
Vfaba.Hedin2.R1.3g126840	2.91239	2.31384	3.22971	3.07795	2.56109	3.01005	3.43777	3.98557	3.74667	3.39555	3.92695	3.38073
Vfaba.Hedin2.R1.3g126880	0	0	0	0	0	0	0	0	0	0	0	0
Vfaba.Hedin2.R1.3g126920	0	0	0	0	0	0	0	0	0	0	0	0
Vfaba.Hedin2.R1.3g126960	1.52842	2.12906	1.70228	2.14646	2.07494	2.28454	23.8063	33.7119	28.0174	19.5002	24.818	26.8134
Vfaba.Hedin2.R1.3g127000	222.913	172.33	211.194	160.299	156.343	184.509	156.825	197.186	182.896	242.452	256.311	195.805
Vfaba.Hedin2.R1.3g127040	0	0	0	0	0.791606	0	0	0	3.76584	3.50355	0	0.836595
Vfaba.Hedin2.R1.3g127080	6.87378	2.47616	2.4074	11.0923	10.5733	3.74311	7.76662	15.1452	12.2925	13.6358	27.1207	21.9107
Vfaba.Hedin2.R1.3g127120	11.676	7.39474	11.4039	10.8366	7.82423	9.92635	46.4142	53.7993	50.1987	54.0522	59.2551	54.0757
Vfaba.Hedin2.R1.3g127160	13.4218	18.0914	17.7839	9.52653	27.7825	25.0157	73.6325	61.3251	65.2647	90.5899	83.9733	74.7816
Vfaba.Hedin2.R1.3g127200	45.3187	55.5677	38.4874	58.4349	79.086	80.7132	187.018	225.287	240.708	226.627	256.212	264.923
Vfaba.Hedin2.R1.3g127240	136.186	237.955	232.821	277.069	327.612	274.33	0.302119	3.89067	0.982101	0.268178	1.76974	0.339923
Vfaba.Hedin2.R1.3g127280	0.155948	0.0869848	0.255041	0.320189	0.335779	0.460719	2.19672	2.83757	3.06139	6.62265	5.82475	5.412
Vfaba.Hedin2.R1.3g127320	3.5182	3.38177	3.95754	3.21812	3.62421	3.23478	10.9022	10.2996	11.6178	8.36715	11.1265	11.4997
Vfaba.Hedin2.R1.3g127360	0	0	0	0	0	0	0	0	0	0	0	0
Vfaba.Hedin2.R1.3g127400	2.26428	1.72091	2.50164	0.772973	0.697865	0.404024	0.279768	0.322259	0.899531	0	0	1.92579
Vfaba.Hedin2.R1.3g127440	3.29769	2.69137	3.76811	2.71861	1.64034	2.96662	1.6219	1.507	1.41176	1.017	0.852837	1.45744
Vfaba.Hedin2.R1.3g127480	0	0	0	0	0	0	0	0	0	0	0	0.169171
Vfaba.Hedin2.R1.3g127520	0.167854	0	0	0	0	0	0	0	0	0.220654	0	0
Vfaba.Hedin2.R1.3g127560	1.48904	1.26026	1.24995	3.21101	1.60641	1.49196	3.0073	1.9404	2.59109	1.77502	2.90719	2.29928
Vfaba.Hedin2.R1.3g127600	0	0	0	0	0	0	0	0.0252439	0	0	0	0
Vfaba.Hedin2.R1.3g127640	0.294952	0.314044	0.326328	0.35303	0	0	0	0	0	0	0	0.292508
Vfaba.Hedin2.R1.3g127680	0.0951194	0.282585	0.138333	0.429384	0.751038	0.642047	0.104257	0.556614	0.695056	2.10532	1.40357	2.47472
Vfaba.Hedin2.R1.3g127720	5.91882	7.03524	7.6955	6.1273	5.0284	6.89311	51.1421	45.6807	49.5607	53.0984	42.5817	45.2526
Vfaba.Hedin2.R1.3g127760	19.7997	17.0677	16.6475	16.9638	13.3184	16.2122	12.651	15.9128	16.1973	22.1165	23.3981	26.1724
Vfaba.Hedin2.R1.3g127800	0	0	0	0	0	0	0	0	0	0	0	0
Vfaba.Hedin2.R1.3g127840	0	1.40556	0.715439	3.08546	2.79689	0.809198	8.59818	2.67068	0	11.0895	3.27546	2.03932
Vfaba.Hedin2.R1.3g127880	0.895351	0.660653	1.63096	0.439526	0.578689	1.28164	1.44212	2.97706	2.7307	3.21905	3.97382	3.5167
Vfaba.Hedin2.R1.3g127920	0	0	0.68685	1.47469	4.73142	0.780431	1.10129	5.13072	0	5.06842	5.65497	1.94574
Vfaba.Hedin2.R1.3g127960	282.356	209.719	291.059	148.176	129.126	173.172	133.34	147.241	136.059	119.091	129.738	115.61
Vfaba.Hedin2.R1.3g128000	10.8917	10.3586	11.0762	15.7765	13.6001	18.6319	14.6267	9.97565	11.1381	13.2683	21.3365	15.6172
Vfaba.Hedin2.R1.3g128040	0.115551	0	0	0.422833	0.249273	0	0.292674	2.49985	1.37922	6.64339	8.18284	5.1717
Vfaba.Hedin2.R1.3g128080	23.0747	21.4673	27.0395	23.9041	24.9631	29.1627	37.8745	52.8078	46.8612	45.0715	52.4955	46.0116
Vfaba.Hedin2.R1.3g128120	0.189832	0.421415	0	0	0.562241	0.239978	36.3861	42.4623	45.5597	37.0535	35.5381	39.56
Vfaba.Hedin2.R1.3g128160	2.68246	3.08844	3.1526	3.4605	2.43144	3.52927	34.4055	39.1306	38.4229	37.7713	41.8617	42.8392
Vfaba.Hedin2.R1.3g128200	1.40267	0.30846	0.768632	0.523058	0.487273	0.381198	337.89	180.906	231.293	158.327	109.258	168.92
Vfaba.Hedin2.R1.3g128240	0.619241	0.838713	0.680737	3.00715	2.67457	1.55453	3.29842	3.51224	6.54849	9.25867	8.88603	5.83393
Vfaba.Hedin2.R1.3g128280	0	0	0.0889331	0	0	0	10.5191	3.34475	8.11401	1.42301	0.785595	1.86322
Vfaba.Hedin2.R1.3g128320	0.242549	0.536791	0.0662759	0.074409	0	0.153164	0	0	0.221936	0.0527578	0.0585108	0.18164
Vfaba.Hedin2.R1.3g128360	0.864046	0.933555	1.29542	1.8958	2.26743	1.50414	8.99833	11.424	6.85427	47.0593	39.5569	29.2718
Vfaba.Hedin2.R1.3g128400	0	0	0	0	0	0	0	0	0	0	0	0
Vfaba.Hedin2.R1.3g128440	2.3026	3.30791	0	4.64876	1.62496	2.83734	5.16514	12.8585	1.46012	4.10347	3.84625	1.63258
Vfaba.Hedin2.R1.3g128480	11.1869	10.3283	3.20911	8.0566	4.72321	6.63218	4.54273	11.2121	10.8662	12.2799	8.14936	6.37057
Vfaba.Hedin2.R1.3g128520	0	0	0	0	0	0	0	0	0	0	0.640749	0
Vfaba.Hedin2.R1.3g128560	0	0	0	0.410985	0	0	0	0	0	0	0	0
Vfaba.Hedin2.R1.3g128600	9.97795	9.09676	7.22395	9.29751	8.12482	18.9156	15.4954	10.4476	8.76071	19.1495	3.077	13.877
Vfaba.Hedin2.R1.3g128640	0	0	0	0	0	0	0	0	1.46856	0	0	0
Vfaba.Hedin2.R1.3g128680	14.0539	7.46227	7.76929	5.13435	7.58746	5.85621	7.06729	13.2898	12.7021	12.4064	14.9718	13.6441
Vfaba.Hedin2.R1.3g128720	0	0.377787	0	0	0	0	0	0	0	0	0	0
Vfaba.Hedin2.R1.3g128760	0	0	0	0	0	0	0	0	0	0	0	0
Vfaba.Hedin2.R1.3g128800	4.76783	5.00805	5.29161	5.82259	6.06996	4.6599	26.2789	34.2162	28.8553	36.89	39.0577	35.4703
Vfaba.Hedin2.R1.3g128840	1.49168	0	0	0	0	0	0	0	0	0	0.75035	0
Vfaba.Hedin2.R1.3g128880	0.0472688	0.123336	0.0343321	0.194321	0.033919	0.0399288	0.167532	0.0920599	0.0575079	0.148726	0.166539	0.18942
Vfaba.Hedin2.R1.3g128920	0	0	0	0	0	0	0	1.679	0	2.10398	0	1.65895
Vfaba.Hedin2.R1.3g128960	0	0	0	0	0	0	0	0	0.631913	2.37475	3.34036	1.38345
Vfaba.Hedin2.R1.3g129000	0.608983	5.14112	0.66035	2.11384	0.652712	0	3.53526	3.24809	2.27024	4.33159	7.76203	18.5088
Vfaba.Hedin2.R1.3g129040	2.1492	2.54543	2.8394	3.0502	2.6875	2.96948	4.46513	5.92267	6.55918	7.31584	7.70165	8.10872
Vfaba.Hedin2.R1.3g129080	0.613994	0	0	0.367746	0	0.383819	2.92372	2.44884	0.284595	4.46398	6.62651	3.04749
Vfaba.Hedin2.R1.3g129120	3.87332	5.86733	4.55943	3.19774	2.08999	2.95505	9.28038	10.3584	10.8043	8.61359	10.2154	9.20341
Vfaba.Hedin2.R1.3g129160	10.3698	9.77518	10.62	9.99495	10.1315	11.0569	27.6379	34.4736	34.8204	27.5987	33.526	34.4564
Vfaba.Hedin2.R1.3g129200	6.41345	5.73821	5.70174	6.16593	6.31655	5.96205	5.64868	7.15826	6.41521	5.92599	6.66962	7.26445
Vfaba.Hedin2.R1.3g129240	54.5375	46.4848	68.3914	78.807	76.795	72.6501	53.7056	53.8083	63.8728	73.5188	85.997	69.4482
Vfaba.Hedin2.R1.3g129280	11.9455	10.8411	12.3974	8.48656	8.51113	8.96546	23.1472	30.1537	24.7558	16.7433	19.6759	23.0095
Vfaba.Hedin2.R1.3g129320	0	0	0	0	0	0	0	0	0	0	0	0
Vfaba.Hedin2.R1.3g129360	0.0454247	0.0133517	0.0740257	0	0.0245806	0	0.0185554	0.0221981	0	0.0588313	0	0.0455589
Vfaba.Hedin2.R1.3g129400	0	0	0	0	0	0	0	0	0	0	0	0
Vfaba.Hedin2.R1.3g129440	0	0	0	0	0	0	0.138593	0	0	0.0484517	0	0
Vfaba.Hedin2.R1.3g129480	0	0.0336598	0	0	0	0	0	0	0	0	0	0
Vfaba.Hedin2.R1.3g129520	0	0	0	0	0	0	0	0	0	0	0	0.385857
Vfaba.Hedin2.R1.3g129560	0	0	0	0	0	0	0	0	0	0	0	0.0415911
Vfaba.Hedin2.R1.3g129600	0	0.0930252	0.0680796	0.153991	0	0.158239	0	0.0507154	0	0.000777626	0	0.00112195
Vfaba.Hedin2.R1.3g129640	0	0	0	0	0	0	0	0.0507154	0	0.000777626	0	0.00112195
Vfaba.Hedin2.R1.3g129680	0	0	0	0	0	0	0	0	0	0	0	0
Vfaba.Hedin2.R1.3g129720	0	0	0	0	0	0	0	0	0	0.0163849	0	0.018659
Vfaba.Hedin2.R1.3g129760	0	0	0	0	0	0	0.117558	0.13935	0	0.0308292	0.137499	0.142876
Vfaba.Hedin2.R1.3g129800	0	0	0	0	0	0	0	0	0	0	0	0
Vfaba.Hedin2.R1.3g129840	0	0	0	0	0	0	0	0	0.0760213	0	0	0
Vfaba.Hedin2.R1.3g129880	5.35998	5.39498	4.90508	6.17634	4.96156	4.63778	10.8832	13.0929	11.3602	12.6532	13.8023	12.6731
Vfaba.Hedin2.R1.3g129920	108.123	110.26	97.3604	87.3805	102.587	97.4937	570.772	369.574	538.688	335.041	181.856	471.767
Vfaba.Hedin2.R1.3g129960	4.33919	4.76433	4.78972	4.23167	3.86058	3.33903	8.37716	10.4115	11.1685	9.52208	13.818	9.38133
Vfaba.Hedin2.R1.3g130000	0	0	0	0	0	0	0	0	0	0	0	0
Vfaba.Hedin2.R1.3g130040	2.2624	1.80831	2.32693	2.35613	2.11755	2.45729	5.35023	7.24927	6.94244	4.79993	6.21227	6.02813
Vfaba.Hedin2.R1.3g130080	7.9377	9.57469	6.38608	7.51599	12.0398	12.5132	14.8098	20.8174	23.2988	13.3755	10.4989	21.9265
Vfaba.Hedin2.R1.3g130120	0	0	0	0	0	0	0	0	0	0	0	0
Vfaba.Hedin2.R1.3g130160	0	0	0	0	0	0	0	0	0	0	0	0
Vfaba.Hedin2.R1.3g130200	0	0	0	0	0	0	0	0	0	0	0	0
Vfaba.Hedin2.R1.3g130240	69.0558	50.8785	66.0725	32.1701	51.3734	48.921	119.773	204.617	153.922	45.99	75.4239	183.523
Vfaba.Hedin2.R1.3g130280	1.03259	0.689786	1.35181	1.27088	1.37127	1.04528	2.9735	3.59285	5.37699	4.51539	3.41261	3.99449
Vfaba.Hedin2.R1.3g130320	5.61373	9.21178	8.60022	11.5069	13.4689	13.1592	15.2494	23.3591	22.8852	12.0471	14.7825	15.1204
Vfaba.Hedin2.R1.3g130360	0	0	0.0801678	0.045202	0.0791143	0	10.8601	9.14067	11.3787	8.63	8.0307	11.0987
Vfaba.Hedin2.R1.3g130400	0	0	0	0	0	0	0	0	0	0	0	0
Vfaba.Hedin2.R1.3g130440	0.00909655	0.0404923	0	0.0223866	0.00979505	0	60.6934	76.6352	56.5208	69.047	76.4708	74.4641
Vfaba.Hedin2.R1.3g130480	0.00909655	0.0404923	0	0.0223866	0.00979505	0	60.6934	76.6352	56.5208	69.047	76.4708	74.4641
Vfaba.Hedin2.R1.3g130520	0.00909655	0.0404923	0.0794024	0.0223866	0.00979505	0	53.123	72.94	55.7314	71.804	77.5974	75.875
Vfaba.Hedin2.R1.3g130560	0	0.120906	0.0395126	0.0445619	0.194972	0	1.52042	3.10943	2.38228	18.8572	18.6877	20.4311
Vfaba.Hedin2.R1.3g130600	16.6262	8.96571	17.4708	11.9608	13.743	9.1376	8.25241	24.7599	17.3954	27.1612	13.3939	18.8188
Vfaba.Hedin2.R1.3g130640	0.136418	0	0	0	0	0.0871354	0	0	0	0.0594875	0.0660144	0.0681621
Vfaba.Hedin2.R1.3g130680	0	0	0	0	0	0	0	0.036195	0.203353	0	0	0
Vfaba.Hedin2.R1.3g130720	0.310012	0.138677	0.236421	0.0764694	0.383738	0.255331	2.86499	2.95842	2.65897	1.39651	1.10215	1.69268
Vfaba.Hedin2.R1.3g130760	0.990129	0.508296	1.27272	0.386431	0.52934	0.688461	1.73989	1.86445	1.9165	1.09314	0.913755	1.40888
Vfaba.Hedin2.R1.3g130800	0	0	0	0	0	0.874928	0	0	0	2.51988	4.97681	0.748845
Vfaba.Hedin2.R1.3g130840	0	0.117663	0	0.393602	0	0	0.181052	0	0	0	0	0.106969
Vfaba.Hedin2.R1.3g130880	16.5679	14.9523	20.2215	11.0656	12.4456	11.8821	65.9013	78.1655	72.316	59.9286	64.0359	63.8456
Vfaba.Hedin2.R1.3g130920	3.6548	3.40735	3.06135	3.91069	4.08277	3.89472	4.06249	3.93575	3.52391	2.52885	3.05899	3.38456
Vfaba.Hedin2.R1.3g130960	0	0	0	0	0	0	0	0	0	0	0	0
Vfaba.Hedin2.R1.3g131000	0.883889	0.98545	0.777311	0.702302	0.982316	1.15501	3.51224	4.19778	4.42646	4.20032	4.16944	4.5946
Vfaba.Hedin2.R1.3g131040	0.108376	0	0.177604	0.133085	0.0583686	0.0684688	0.583241	0.529646	0.793032	1.6469	0.731597	0.866125
Vfaba.Hedin2.R1.3g131080	4.85315	2.90496	5.07168	7.61099	6.48109	3.77916	12.8777	14.431	11.6703	20.85	31.2742	18.848
Vfaba.Hedin2.R1.3g131120	0	0	0	0	0	0	0	0	0	0	0	0
Vfaba.Hedin2.R1.3g131160	0	0	0	0	0	0	0	0.0103593	0	0.036475	0	0
Vfaba.Hedin2.R1.3g131200	0.00560259	0	0	0	0	0.00710128	0.109819	0.207227	0.143098	0	0.053811	0
Vfaba.Hedin2.R1.3g131240	0.00560259	0	0	0	0	0.00710128	0	0	0	0.0960174	0.053811	0.280735
Vfaba.Hedin2.R1.3g131280	6.57062	5.95542	8.16742	6.62681	4.88113	5.93234	4.23771	4.35454	4.80225	2.64998	3.35084	5.22079
Vfaba.Hedin2.R1.3g131320	0.342136	0.0981227	0.385742	0.327385	0.336488	0.480902	2.97428	4.65454	3.50845	3.05465	3.00166	2.69959
Vfaba.Hedin2.R1.3g131360	0	0	0	0	0	0	0.271047	0.961483	1.07141	0.284291	0.316218	0.749667
Vfaba.Hedin2.R1.3g131400	30.0553	24.0258	14.3839	26.1096	14.5855	30.5529	32.3001	33.9775	17.6227	30.2363	34.3072	39.3186
Vfaba.Hedin2.R1.3g131440	7.52869	9.418	8.99181	7.51177	8.42963	6.3496	11.4752	12.0984	12.4237	15.2726	13.236	11.1645
Vfaba.Hedin2.R1.3g131480	3.50361	3.34435	2.80278	3.08045	2.26345	3.42025	0.521443	0.358033	0.426738	0.518206	0.192698	0.701094
Vfaba.Hedin2.R1.3g131520	0	0	0	0	0	0	0	0	0	0	0	0
Vfaba.Hedin2.R1.3g131560	0	0	0	0	0	0	0	0	0	0	0	0
Vfaba.Hedin2.R1.3g131600	1.8761	2.51028	3.10808	3.11111	2.78861	3.52944	5.06332	3.95946	5.85434	5.74507	4.82076	2.55562
Vfaba.Hedin2.R1.3g131640	0	0	0	0	0	0	0	0	0	0	0	0
Vfaba.Hedin2.R1.3g131680	2.30686	0.610927	0.626386	1.34268	0	0.709129	10.6136	11.598	15.0528	8.77015	10.8124	9.91484
Vfaba.Hedin2.R1.3g131720	0	0	0	0	0	0	0	0	0	0	0	0
Vfaba.Hedin2.R1.3g131760	0	0	0	0	0	0	0	0	0	0	0	0
Vfaba.Hedin2.R1.3g131800	0	0	0	0	0	0	2.47156	0	0	0	0	0
Vfaba.Hedin2.R1.3g131840	0	0	0	0	0	0	0	0	0	0	0	0.0175245
Vfaba.Hedin2.R1.3g131880	0	0	0	0	0	0	0	0	0	0	0	0
Vfaba.Hedin2.R1.3g131920	3.54276	1.55562	2.53575	1.80571	1.4339	2.43017	2.71706	3.70611	3.37933	2.80041	3.76951	4.86959
Vfaba.Hedin2.R1.3g131960	0.336986	0.0976594	0.353429	0.153929	0.0806159	0.158083	0.0102001	0	0.0797205	0	0	0.0750562
Vfaba.Hedin2.R1.3g132000	0.00958844	0.0322136	0.0835337	0.0473337	0.0309584	0.0364643	0.148715	0.195962	0.166167	0.0985472	0.101288	0.0768825
Vfaba.Hedin2.R1.3g132040	0	0	0	0	0	0	0.0299558	0	0.0332452	0	0	0
Vfaba.Hedin2.R1.3g132080	0.789978	0.556919	1.38627	1.22852	1.10748	0.595235	24.6431	32.2443	32.9906	37.1152	38.7337	33.3338
Vfaba.Hedin2.R1.3g132120	0	0	0.205374	0.230493	0	0.0790807	0.623866	0.796396	0.916938	0.16356	0.423071	1.62558
Vfaba.Hedin2.R1.3g132160	0.34322	0	0	11.4201	3.91406	3.65785	4.25475	2.1997	1.2635	23.6657	14.868	19.0418
Vfaba.Hedin2.R1.3g132200	0	0	0	0.861895	0.762042	0	0	0.583518	0	0.159903	0.506865	0
Vfaba.Hedin2.R1.3g132240	0	0	0	0	0	0	0	0	0	0	0	0
Vfaba.Hedin2.R1.3g132280	0	0	0	0	0	0	0	0	0	0	0	0
Vfaba.Hedin2.R1.3g132320	0	0	0	0	0	0	0	0	0	0	0	0
Vfaba.Hedin2.R1.3g132360	0.0848589	0	0	0	0.0914552	0	0.354784	0.332782	1.01092	1.19023	1.80566	0.930441
Vfaba.Hedin2.R1.3g132400	0	0	7.65651e-08	0	0	0	0	0	0	0	0	0
Vfaba.Hedin2.R1.3g132440	0	0	0	0	0	0	0	0	0	0	0	0
Vfaba.Hedin2.R1.3g132480	0	0	0	0	0	0	0	0	0	0	0	0
Vfaba.Hedin2.R1.3g132520	1.61705	0.395	0.295144	0.879136	1.64612	1.69837	0.827697	1.14561	0.741191	1.02542	0.608539	0.268559
Vfaba.Hedin2.R1.3g132560	0.369255	0.580489	0.507828	0.279261	0.669478	0.570604	8.39581	8.63966	8.8868	5.53587	5.89857	7.81415
Vfaba.Hedin2.R1.3g132600	0.157967	0.176481	0.19367	0.0973673	0.170043	0.250123	0	0	0	0	0	0
Vfaba.Hedin2.R1.3g132640	1.63988	1.476	0.913578	0.858812	1.57791	1.05956	1.57912	1.49774	2.23132	1.83719	1.98166	2.4085
Vfaba.Hedin2.R1.3g132680	28.3139	26.4322	37.0876	48.4386	35.919	37.6219	946.67	1232.5	1146.91	1002.91	975.456	1107.54
Vfaba.Hedin2.R1.3g132720	4.93792	6.3796	7.26057	9.26109	9.31271	8.85641	260.254	312.405	303.883	311.66	315.428	295.316
Vfaba.Hedin2.R1.3g132760	0	0	0	0	0	0	0.0998088	0.235344	0.275228	0.314014	0.174143	0.420505
Vfaba.Hedin2.R1.3g132800	0.478272	0.3376	0.509541	0.333591	0.380463	0.474453	0.976294	0.971467	1.48896	1.8616	1.35802	2.38625
Vfaba.Hedin2.R1.3g132840	0.0209359	0	0.136906	0	0	0.0530349	0.548852	0.591529	1.24212	0.395866	0.523299	0.188696
Vfaba.Hedin2.R1.3g132880	0	0	0	0	0	0	0	0	0	0	0	0
Vfaba.Hedin2.R1.3g132920	0	0	0	0	0	0	0	0	0	0	0	0
Vfaba.Hedin2.R1.3g132960	0	0	0	0	0	0	0.0601293	0.0238815	0	0	0	0
Vfaba.Hedin2.R1.3g133000	1.06716	0.948672	1.67749	0.839832	0.873426	0.971664	0.598627	0.666819	1.05345	1.21887	1.02803	1.2804
Vfaba.Hedin2.R1.3g133040	0	0	0	0.0346004	0	0	0	0	0	0	0	0
Vfaba.Hedin2.R1.3g133080	0	0	0	0	0	0	0	0.0561675	0	0	0	0
Vfaba.Hedin2.R1.3g133120	0	0.857716	0.756188	0	0	0	5.53509	8.49368	6.91527	9.08149	8.29917	10.8886
Vfaba.Hedin2.R1.3g133160	1.59151	1.75136	1.76224	2.4177	1.76959	1.8836	16.5534	21.1026	20.7352	23.6039	26.7616	26.2931
Vfaba.Hedin2.R1.3g133200	0	0.493339	0	0.26777	0	0	0	0	0	0	0	0
Vfaba.Hedin2.R1.3g133240	0	0	0	0	0	0	0	0.234184	0.433655	0	0	0
Vfaba.Hedin2.R1.3g133280	8.83164	6.31641	11.893	4.03452	4.4631	5.67647	44.6427	40.9301	44.7457	21.3181	22.5882	23.0553
Vfaba.Hedin2.R1.3g133320	0	0	0	0	0	0	0.949328	0	1.36395	0.332911	1.4395	0.364999
Vfaba.Hedin2.R1.3g133360	4.82978	3.87862	4.59316	4.96194	4.81127	4.9316	11.01	13.4961	14.0783	14.1946	15.5114	18.9676
Vfaba.Hedin2.R1.3g133400	3.58029	3.68649	4.62351	3.16732	3.24446	3.42309	9.18747	8.86759	8.26153	8.31399	9.38048	5.93671
Vfaba.Hedin2.R1.3g133440	7.95989	8.25425	8.8378	5.97501	5.32608	6.07865	27.7208	32.1774	29.8961	20.4623	22.7762	21.652
Vfaba.Hedin2.R1.3g133480	1.95055	1.67792	2.20619	1.61648	2.02826	1.60064	6.37635	7.53799	7.8812	5.39082	5.58315	7.12118
Vfaba.Hedin2.R1.3g133520	0.465117	0.665984	0.616099	0.531631	0.321944	0.840844	70.5254	86.9424	80.8768	89.8675	86.61	84.2036
Vfaba.Hedin2.R1.3g133560	0.100103	0.111478	0.436797	0.328581	0.251495	0.464479	18.9065	26.9543	28.1362	29.2113	26.2847	23.5983
Vfaba.Hedin2.R1.3g133600	54.3394	102.931	89.3952	131.176	170.308	112.07	2.5878	3.75485	3.38443	5.18173	5.39703	5.50236
Vfaba.Hedin2.R1.3g133640	0	0	0	0.657545	2.42692	0.689927	0	0	0	0	0	0
Vfaba.Hedin2.R1.3g133680	1.59718	1.76001	2.02067	1.78865	1.66615	1.82184	8.9938	12.0915	10.0424	8.43566	10.4797	9.82465
Vfaba.Hedin2.R1.3g133720	0	0	2.4074	0	0	0	0	0	0	3.40896	1.54975	0
Vfaba.Hedin2.R1.3g133760	1.21198	1.35377	1.36565	1.36734	1.28254	1.43106	2.89421	4.48291	4.2749	4.71341	4.56166	4.42304
Vfaba.Hedin2.R1.3g133800	16.9543	28.9967	23.1741	13.9873	29.171	13.3669	5.81402	12.1348	9.54564	15.8054	22.6115	15.5636
Vfaba.Hedin2.R1.3g133840	0	0	0	0	0	0	11.0159	12.8739	12.3491	10.8801	12.6085	12.348
Vfaba.Hedin2.R1.3g133880	2.10994	2.87462	2.78013	2.01714	2.38408	2.61099	20.7199	31.4582	35.0989	29.5307	36.8092	36.7415
Vfaba.Hedin2.R1.3g133920	470.225	356.126	565.705	199.434	201.758	262.467	282.734	254.1	223.765	339.219	343.883	258.705
Vfaba.Hedin2.R1.3g133960	0.774647	0.896937	1.06152	0.429713	0.552673	0.750324	7.42982	8.11422	7.35886	8.39167	8.51661	9.50078
Vfaba.Hedin2.R1.3g134000	9.15926	9.13719	11.3559	7.06002	8.90277	7.48816	33.1569	36.8866	34.4559	27.0565	30.1795	27.7689
Vfaba.Hedin2.R1.3g134040	0	0	0	0	0	0	0	0	0	0	0	0
Vfaba.Hedin2.R1.3g134080	0	0	0	0	0.551122	0	0.660966	0.506617	0	0.694128	0.49918	0.757467
Vfaba.Hedin2.R1.3g134120	0	0	0	0	0	0	0	0	0	0	0	0
Vfaba.Hedin2.R1.3g134160	0	0	0	0	0	0.709129	11.5785	5.21912	8.06398	5.15891	10.8124	4.08258
Vfaba.Hedin2.R1.3g134200	0	0	0	0	0.0957084	0	0	0	0	0	0.085919	0
Vfaba.Hedin2.R1.3g134240	0.0238797	0	0.0260317	0.117698	0.0771219	0.0604792	1.93858	2.8625	2.68149	3.34846	4.29415	4.08845
Vfaba.Hedin2.R1.3g134280	0.710338	0	3.79698	0.835869	1.49858	2.58723	44.7935	64.5793	51.4979	67.0956	53.3306	58.8574
Vfaba.Hedin2.R1.3g134320	0.154448	0.083089	0.0941645	0.0915271	0.0731337	0.109667	1.39544	1.03379	1.53235	0.961997	0.747288	0.910456
Vfaba.Hedin2.R1.3g134360	1.42106	3.02229	1.96016	2.54554	2.68678	2.21503	2.45607	4.61743	3.62673	3.86948	6.96892	7.06593
Vfaba.Hedin2.R1.3g134400	0	0	0	0	0	0	0	0	0	0	0	0
Vfaba.Hedin2.R1.3g134440	0.468559	0.240681	0.786515	0.0443526	0.349293	0.456019	0.5934	1.34426	0.79034	1.02707	0.942314	1.00954
Vfaba.Hedin2.R1.3g134480	0.428171	0.330144	0.467064	0.324348	0.0709261	0.125042	0.677146	0.867409	0.872504	0.966049	1.01439	0.725006
Vfaba.Hedin2.R1.3g134520	0	0	0	0	0	0	0	0	0	0	0	0
Vfaba.Hedin2.R1.3g134560	0	0	0	0	0	0	0	0	0	0	0	0
Vfaba.Hedin2.R1.3g134600	0	0	0	0	0	0	0	0	0	0	0	0
Vfaba.Hedin2.R1.3g134640	0	0	1.56514	0.685933	0	0	1.73537	1.42509	2.65193	1.82114	8.70303	3.03975
Vfaba.Hedin2.R1.3g134680	0.05969	0	0.195715	0.0732544	0.385793	0	1.13867	0.46699	1.03767	1.71336	1.03665	1.49013
Vfaba.Hedin2.R1.3g134720	0	0	0	0	0	0	0	0.245891	0	0	0	0
Vfaba.Hedin2.R1.3g134760	1.65848	1.00822	1.51011	1.06092	0.881357	1.16997	0.739559	0.470435	0.728162	1.24501	0.544922	0.714805
Vfaba.Hedin2.R1.3g134800	7.06998	7.17101	10.4509	3.23942	5.72229	5.21956	20.0403	23.1116	17.4609	8.74253	8.12307	8.25363
Vfaba.Hedin2.R1.3g134840	3.60169	2.19323	3.55109	2.44336	3.30261	2.92098	5.80419	6.44139	6.45245	5.45092	6.64902	5.43972
Vfaba.Hedin2.R1.3g134880	0	0	0	0	0	0	0	0	0	0	0	0
Vfaba.Hedin2.R1.3g134920	29.2646	23.6712	33.1165	33.0453	32.8941	26.1241	108.723	115.703	112.174	136.69	122.588	120.484
Vfaba.Hedin2.R1.3g134960	2.14176	2.28556	3.76855	2.71256	2.86129	2.07219	1.18877	0.768953	1.17665	1.3088	0.344821	0.284929
Vfaba.Hedin2.R1.3g135000	0	0	0	0	0	0	0	0	0	0	0	0
Vfaba.Hedin2.R1.3g135040	0	0	0	0	0	0	0	0	0	0	0	0
Vfaba.Hedin2.R1.3g135080	0	0	0	0	0	0	0	0	0	0.00699718	0	0
Vfaba.Hedin2.R1.3g135120	0	0	0	0	0	0	0	0	0	0	0	0
Vfaba.Hedin2.R1.3g135160	0	0	0	0.642059	0	0	12.6526	6.03659	11.5071	12.4201	8.51891	15.509
Vfaba.Hedin2.R1.3g135200	1.02905	0.61751	1.246	0.916259	0.635907	0.675929	0.858147	1.50361	0.921779	0.965779	0.494555	0.648949
Vfaba.Hedin2.R1.3g135240	1.11347	1.18302	0.839455	1.63257	1.34175	1.508	9.1668	9.28954	13.2894	4.38509	6.05008	9.72933
Vfaba.Hedin2.R1.3g135280	0	0.0502101	0.0493626	0.0555794	0.194767	0.0571644	0.709207	1.23627	1.44657	3.5236	5.00992	3.57053
Vfaba.Hedin2.R1.3g135320	0	0	0	0.452183	0	0	0	0	0	0	0	0
Vfaba.Hedin2.R1.3g135360	1.2243	0.917664	0.97845	1.02351	0.850094	1.00125	5.99696	4.44901	5.61952	3.61961	3.92548	4.08691
Vfaba.Hedin2.R1.3g135400	3.09284	0.66459	2.72771	1.24598	0.668562	0.775911	4.78957	9.80846	5.13845	5.39728	6.24954	4.90451
Vfaba.Hedin2.R1.3g135440	10.5134	9.22322	11.0873	15.2107	4.43609	7.95368	27.3687	25.6622	29.0075	20.248	29.2595	25.2351
Vfaba.Hedin2.R1.3g135480	0	0	0	0	0	0	0	0	0	0	0	0
Vfaba.Hedin2.R1.3g135520	0	0	0	0	0	0	0	0	0.499837	0	0	0
Vfaba.Hedin2.R1.3g135560	0	0	0	0	0	0	0	0	0	0.981362	0	0
Vfaba.Hedin2.R1.3g135600	21.8227	16.0139	12.2908	13.756	7.38423	11.2427	65.2575	52.9319	62.1725	64.4468	63.8809	81.0441
Vfaba.Hedin2.R1.3g135640	9.8301	11.4513	8.56961	24.995	20.2448	20.6277	9.76582	14.2986	15.1383	42.9602	40.0724	34.5356
Vfaba.Hedin2.R1.3g135680	0.0332226	0.258994	0.362411	0.327158	0.572345	0.168169	2.15858	0.680536	1.66917	1.51913	1.02324	1.2299
Vfaba.Hedin2.R1.3g135720	0	0	0	0	0	0	0	0	0	0	0	0
Vfaba.Hedin2.R1.3g135760	0	0	0	0	0	0	0	0	0	0	0.005784	0
Vfaba.Hedin2.R1.3g135800	3.50666	2.52207	2.43395	2.89764	1.66833	2.20782	3.38381	6.48387	4.63671	3.81842	1.39914	3.79948
Vfaba.Hedin2.R1.3g135840	0	0	0	0	0	0	0	0.220693	0.616362	0	0.217726	0
Vfaba.Hedin2.R1.3g135880	0	0	0	0	0	0	0	0	0	0	0	0
Vfaba.Hedin2.R1.3g135920	0	0	0	0	0	0	0	0	0	0	0	0
Vfaba.Hedin2.R1.3g135960	4.89192	3.77654	5.71553	3.86235	5.92031	5.1607	14.8197	17.9705	15.4589	14.3135	12.9408	13.6443
Vfaba.Hedin2.R1.3g136000	0.1275	0.0446372	0.13883	0.118035	0.0514563	0.0505139	1.15729	1.923	1.61339	0.613948	0.757486	1.02245
Vfaba.Hedin2.R1.3g136040	9.17636	8.23451	10.5442	6.91344	5.67295	6.66638	43.153	52.9314	46.0928	42.6167	50.4819	42.8642
Vfaba.Hedin2.R1.3g136080	38.5741	40.2898	49.7906	39.2944	44.9212	38.3516	69.5604	77.2132	60.4667	65.6328	71.3212	68.1705
Vfaba.Hedin2.R1.3g136120	0	0	1.60493	0	1.62667	0	0.647218	0	0	0.681792	3.87438	0
Vfaba.Hedin2.R1.3g136160	0	0	0	0	0	0	0	0	0	0	0	0
Vfaba.Hedin2.R1.3g136200	0	0	0	0	0	0	0	0	0	0	0.160154	0
Vfaba.Hedin2.R1.3g136240	0.147104	0.202426	0	0	0.911721	0.162317	0.165273	0.471466	0	0.0867211	0	0
Vfaba.Hedin2.R1.3g136280	0	0	0	0	0	0	0	0	0	0	0	0
Vfaba.Hedin2.R1.3g136320	0	0	0	0	0	0	0	0	0	0	0	0
Vfaba.Hedin2.R1.3g136360	0	0	0	0	0	0	0	0	0	0	0	0
Vfaba.Hedin2.R1.3g136400	0.577805	0.425915	1.12306	1.57507	0.622494	1.70235	2.61291	5.08801	4.81822	6.71056	9.48158	9.74175
Vfaba.Hedin2.R1.3g136440	3.60306	5.57142	4.29901	3.62384	1.60017	3.46921	4.55083	6.66442	4.57138	6.45191	5.54723	5.06394
Vfaba.Hedin2.R1.3g136480	1.32898	1.4148	2.05946	0.435125	0.42471	1.07837	4.74604	6.69644	4.51096	2.74833	4.09231	4.09672
Vfaba.Hedin2.R1.3g136520	1.42069	1.0464	0.963734	0.118093	0.227409	0.388577	2.86266	2.519	2.36838	0.912442	0.776471	1.20971
Vfaba.Hedin2.R1.3g136560	1.42069	1.0464	0.963734	0.118093	0.227409	0.388577	2.86266	2.519	2.36838	0.912442	0.776471	1.20971
Vfaba.Hedin2.R1.3g136600	0	0	0	0	0	0	0	0	0	0	0	0
Vfaba.Hedin2.R1.3g136640	2.52193	3.01507	2.87516	0.972521	1.1349	0.952356	5.36317	6.30154	8.1858	4.65013	4.34925	4.21667
Vfaba.Hedin2.R1.3g136680	0.103137	0.226051	0.339189	0	0.222444	0	0.347057	0	0.189253	0	0	0.410755
Vfaba.Hedin2.R1.3g136720	0.0902102	0.137206	0.105231	0.135235	0.131754	0.147061	2.44345	4.40085	3.40808	2.08959	3.20437	3.26865
Vfaba.Hedin2.R1.3g136760	0	0	0	0	0	0	0.0468943	0	0	0.049182	0	0
Vfaba.Hedin2.R1.3g136800	0	0.529873	0	0	0	0	0	0	0.126603	0	0	0
Vfaba.Hedin2.R1.3g136840	0	0	0	0	0	0	0	0	0	0	0	0
Vfaba.Hedin2.R1.3g136880	0	0	0	0	0	0	0	0	0	0	0	0
Vfaba.Hedin2.R1.3g136920	2.45755	3.12768	3.73337	6.03819	5.40652	6.3859	2.33442	1.7996	2.2591	2.01783	1.49989	1.81479
Vfaba.Hedin2.R1.3g136960	0	0	0	0	0	0	0	0	0	0	0	0
Vfaba.Hedin2.R1.3g137000	0	0	0	0	0	0	0	0	0	0	0	0
Vfaba.Hedin2.R1.3g137040	0.297119	0.359162	0.271835	0.249283	0.191872	0.37658	0.582521	0.647861	0.758919	1.2529	1.05024	0.98852
Vfaba.Hedin2.R1.3g137080	0	0	0	0	0	0	0	0	0	0	0	0
Vfaba.Hedin2.R1.3g137120	0	0	0	0.153987	0	0	0.456496	0	0	0	0.968885	2.47103
Vfaba.Hedin2.R1.3g137160	0	0	0	0	0	0	0	0	0	0	0	1.32856
Vfaba.Hedin2.R1.3g137200	1.27511	0.698322	0.72174	1.14846	0.690118	0.725588	0.829978	1.31806	1.2947	1.74994	0.767645	0.764685
Vfaba.Hedin2.R1.3g137240	0.0318385	0.106408	0.0694555	0	0	0	372.915	494.42	413.045	364.484	447.88	497.045
Vfaba.Hedin2.R1.3g137280	0	0	0	0	0	0	0	0	0	0	0	0
Vfaba.Hedin2.R1.3g137320	3.11311	6.30623	5.96787	4.68449	6.36511	4.21864	47.6489	53.7233	49.0282	48.2704	50.6112	46.9043
Vfaba.Hedin2.R1.3g137360	0	0	0	0	0.228563	0	5.64201	3.7718	4.29266	11.8421	10.3354	3.14254
Vfaba.Hedin2.R1.3g137400	1.51896	1.17383	0.917048	2.50528	1.68551	2.13073	4.86647	5.60218	6.97602	11.477	11.3927	11.4885
Vfaba.Hedin2.R1.3g137440	0	0.857354	0	0	0	0.956514	0	0	0	7.09362	3.28096	2.5085
Vfaba.Hedin2.R1.3g137480	0	0	0	0	0	0	0	0	0	0	0	0
Vfaba.Hedin2.R1.3g137520	0	0	0	0	0	0	0	0	0	0	0	0
Vfaba.Hedin2.R1.3g137560	1.46625	2.33959	3.24164	3.06684	1.98006	2.74217	13.9235	13.9244	10.9116	17.3114	11.516	19.3449
Vfaba.Hedin2.R1.3g137600	0	0	0	0	0	0	0	0	0.0345117	0	0	0
Vfaba.Hedin2.R1.3g137640	0.0568166	0.0158896	0.0773667	0.0175209	0.0305769	0	0.0116119	0	0.0518378	0.0487312	0	0
Vfaba.Hedin2.R1.3g137680	0	0	0	0	0	0	0	0	0	0	0	0
Vfaba.Hedin2.R1.3g137720	0	0.125628	0.0410737	0	0	0	1.98406	1.87332	2.64835	1.26822	1.95716	1.80715
Vfaba.Hedin2.R1.3g137760	0.106127	0.354393	0	0.174138	0.228548	0.223799	0.465831	0.0690276	0.0969591	0.45811	0.136222	0.46006
Vfaba.Hedin2.R1.3g137800	0	0	0	0	0	0	0	0	0	0	0	0
Vfaba.Hedin2.R1.3g137840	0.273466	0.446134	1.05129	0.83186	2.50797	2.23331	8.12289	12.9278	9.16872	14.8306	11.5543	12.4906
Vfaba.Hedin2.R1.3g137880	2.16447	2.11853	2.43259	2.50295	1.94209	1.9091	15.8574	20.1524	19.7416	25.6874	27.5547	23.6915
Vfaba.Hedin2.R1.3g137920	0	0	0	0	0	0	0	0	0	0	0	0
Vfaba.Hedin2.R1.3g137960	0	0	0	0	0	0	0	0	0	0	0	0
Vfaba.Hedin2.R1.3g138000	0	0	0	0	0	0	0	0	0	0.0916228	0	0
Vfaba.Hedin2.R1.3g138040	0	0	0	0	0	0	0.182625	0.750389	0.906529	0.278682	0.584552	0.466897
Vfaba.Hedin2.R1.3g138080	9.58367	8.01581	9.709	5.77618	7.13527	6.25642	24.6968	27.4157	26.0698	24.1134	25.6719	25.8961
Vfaba.Hedin2.R1.3g138120	0	0	0	0	0	0	0.107373	0.255094	0.167262	0.225283	0.251706	0.209576
Vfaba.Hedin2.R1.3g138160	0	0.825388	0.802465	0.924359	0	0	4.53053	14.3481	8.67703	8.8633	1.54975	4.05753
Vfaba.Hedin2.R1.3g138200	0	0	0	0	0	0	0	0	0	0	0	0
Vfaba.Hedin2.R1.3g138240	0.0326488	0	0.285576	0.450486	1.20593	0.226719	0.32553	0.170384	0	3.44212	2.96757	3.96041
Vfaba.Hedin2.R1.3g138280	8.47845	6.13466	9.70881	4.60865	5.23387	5.66104	16.0593	22.2637	18.5188	10.7281	10.6651	13.3833
Vfaba.Hedin2.R1.3g138320	3.05668	2.64347	3.03338	2.37792	2.31102	2.35108	14.3418	19.7245	18.049	22.5775	26.3177	23.0904
Vfaba.Hedin2.R1.3g138360	9.68314	12.1068	7.06421	14.9897	18.2151	12.6565	73.1131	96.0721	89.0443	96.5096	96.2704	134.412
Vfaba.Hedin2.R1.3g138400	0	0	0	0	0	0	0	0	1.45312	3.1327	9.83506	2.48959
Vfaba.Hedin2.R1.3g138440	0	0	0	0	0	0	0	0	0	0.0134094	0	0
Vfaba.Hedin2.R1.3g138480	0.134303	0.0450801	0.0292591	0	0	0.0340403	0.0219532	0.065377	0.0245057	0.0345491	0	0.0942002
Vfaba.Hedin2.R1.3g138520	0	0	0	0	0	0	0	0	0	0	0	0
Vfaba.Hedin2.R1.3g138560	0.072229	0	0.0629474	0.0890926	0.0155486	0	0	0	0	0.012391	0	0
Vfaba.Hedin2.R1.3g138600	10.2195	8.05635	11.7334	8.09904	8.79496	9.83999	21.544	22.344	27.8128	28.5147	31.3888	29.7349
Vfaba.Hedin2.R1.3g138640	0	0	0	0	0	0	0	0	0	0	0	0
Vfaba.Hedin2.R1.3g138680	1.25857	1.00193	1.96085	1.29147	1.32278	1.02411	6.5735	9.64297	10.5366	11.7255	10.7258	12.8654
Vfaba.Hedin2.R1.3g138720	0	0	0	0	0	0	0	0	0	0	0	0
Vfaba.Hedin2.R1.3g138760	0.0592274	0	0	0	0	0	0	0	0	0	0	0
Vfaba.Hedin2.R1.3g138800	0	0	0	0	0	0	0	0	0	0	0	0
Vfaba.Hedin2.R1.3g138840	3.66802	2.49193	3.97727	2.61604	2.78704	3.5763	12.568	14.1856	12.9794	8.36832	9.74637	10.6081
Vfaba.Hedin2.R1.3g138880	0	0	0	0	0	0	0	0	0	0	0	0
Vfaba.Hedin2.R1.3g138920	36.2707	40.7489	53.9873	27.6308	30.2698	40.712	9.79523	12.4598	12.355	8.26484	9.48755	10.8658
Vfaba.Hedin2.R1.3g138960	0	0	0	0	0	0	0	0	0	0	0	0
Vfaba.Hedin2.R1.3g139000	0	0	0	0	0	0	0	0.0828875	0.0387993	0	0.122676	0
Vfaba.Hedin2.R1.3g139040	0	0	0	0	0	0	5.53095	4.70735	5.25724	4.43168	3.90471	4.11682
Vfaba.Hedin2.R1.3g139080	0	0	0	0	0	0	0	0	0	0	0	0
Vfaba.Hedin2.R1.3g139120	0	0	0	0	0	0	0	0	0	0	0	0
Vfaba.Hedin2.R1.3g139160	0.0613758	0	0	0	0	0.0776835	0	0	0	0	0.0885883	0
Vfaba.Hedin2.R1.3g139200	0	0	0	0	0	0.472088	0	0	0	0	0	0
Vfaba.Hedin2.R1.3g139240	0	0	0	0	0	0	0	0	0	0	2.03882	0
Vfaba.Hedin2.R1.3g139280	0	0	0	0	0	0	0	0	0	0	0	1.13579
Vfaba.Hedin2.R1.3g139320	9.66639	6.00139	12.4655	13.9358	14.3495	15.6034	16.3157	10.4896	13.1133	12.7998	15.4697	21.3133
Vfaba.Hedin2.R1.3g139360	4.858	3.76958	4.53221	3.59402	5.3845	3.93528	7.28618	8.15417	7.76188	9.93076	9.63626	8.72134
Vfaba.Hedin2.R1.3g139400	0	0	0	0	0	0	0	0	0	0	0	0
Vfaba.Hedin2.R1.3g139440	0	0	0	0	0.810345	0	0	0	0	0	0.769006	0
Vfaba.Hedin2.R1.3g139480	0	0	0	0	0	0	0	0	0	0	0	0
Vfaba.Hedin2.R1.3g139520	2.39365	0.918602	2.16672	1.54146	2.12793	1.9463	1.19677	1.52668	0.776656	0.376058	0.821338	0.419477
Vfaba.Hedin2.R1.3g139560	15.2848	11.7782	14.4051	18.166	17.0639	11.483	15.3237	24.2187	18.4884	29.4372	27.9061	27.2521
Vfaba.Hedin2.R1.3g139600	1.4797	1.36166	1.63238	0.510608	0.68569	0.795359	18.564	18.0208	16.3902	15.6621	12.4024	19.0648
Vfaba.Hedin2.R1.3g139640	0.469025	0	0	0	0	0.29412	0	0	0	0	0.22956	0
Vfaba.Hedin2.R1.3g139680	0	0	0.273626	0.596721	0	0	0	0	0	0.224999	0.727888	0.736687
Vfaba.Hedin2.R1.3g139720	3.74454	5.4621	4.54877	4.38576	4.55606	3.77623	19.7876	22.8895	20.3531	19.052	20.4176	22.6059
Vfaba.Hedin2.R1.3g139760	0	0	0	0	0	0	0	0	0	0	0	0
Vfaba.Hedin2.R1.3g139800	0	0	0	0	0	0	0	0	0	0	0	0
Vfaba.Hedin2.R1.3g139840	0	0	0	0	0	0	0	0	0	0	0	0
Vfaba.Hedin2.R1.3g139880	0	0	0	0	0	0	0	0	0	0	0.487323	0.0719003
Vfaba.Hedin2.R1.3g139920	0	0	0	0.0392684	0	0.0201721	0.911538	0.542619	0.711817	1.69409	1.49919	1.35569
Vfaba.Hedin2.R1.3g139960	30.6826	30.1904	37.5604	19.8934	21.1867	20.0273	4.77765	2.98661	3.73187	0.7583	0.805746	0.748554
Vfaba.Hedin2.R1.3g140000	0	0	0	0	0	0	0	0	0.0177014	0	0	0
Vfaba.Hedin2.R1.3g140040	0	0	0	0	0	0	0	0	0	0	0	0
Vfaba.Hedin2.R1.3g140080	0	0	0	0	0	0	0	0	0	0	0	0
Vfaba.Hedin2.R1.3g140120	2.64811	5.60105	5.79203	8.90814	11.0763	9.99188	13.953	12.7317	14.19	5.02029	6.69046	6.64976
Vfaba.Hedin2.R1.3g140160	0.391173	0.0937743	0.319589	0.0344662	0.120295	0.194744	0.879341	0.992943	0.905121	0.647002	0.778458	0.615904
Vfaba.Hedin2.R1.3g140200	21.2679	23.5421	25.3173	23.6705	21.063	21.4465	80.9583	100.568	79.9727	77.0297	87.3439	81.6474
Vfaba.Hedin2.R1.3g140240	0.50886	1.11556	0.223093	1.7407	0.54869	1.15349	0	0.799629	0.466811	1.16581	0.788771	0.304
Vfaba.Hedin2.R1.3g140280	1.25453	1.15943	0.789002	1.52088	0.967629	2.24731	0.767729	0.708764	1.8157	0.321725	1.7475	0.177605
Vfaba.Hedin2.R1.3g140320	1.68668	1.54646	0.798629	1.45163	1.56365	1.81157	1.66566	1.43636	0.44579	2.84415	0.235963	0.477451
Vfaba.Hedin2.R1.3g140360	0	0	0	0	0	0	0	0	0	0	0	0
Vfaba.Hedin2.R1.3g140400	0	0	0	0	0	0	0	0	0	0	0	0
Vfaba.Hedin2.R1.3g140440	0	0	0	0	0.999036	0	0	0	0	0	0	0.216353
Vfaba.Hedin2.R1.3g140480	0	0	0	0	0	0	0	0	0	0	0	0
Vfaba.Hedin2.R1.3g140520	0.888139	1.32336	1.55251	2.60064	2.42987	2.22679	5.04385	4.54175	4.40729	4.30642	4.49929	5.26336
Vfaba.Hedin2.R1.3g140560	0	0	0	0	0	0	0	0	0	0	0	0
Vfaba.Hedin2.R1.3g140600	6.03486	5.52068	5.80734	5.50638	5.42711	5.24632	7.61227	11.1491	8.40716	10.6289	10.5729	12.1117
Vfaba.Hedin2.R1.3g140640	0.0670353	0.0187732	0.0821186	0.0206854	0	0.0106231	1.99657	2.51142	1.9717	3.38617	3.29885	3.5445
Vfaba.Hedin2.R1.3g140680	0	0	0	0	0	0	0	0	0.0789173	0	0	0
Vfaba.Hedin2.R1.3g140720	0.787189	0.838094	0.868933	0	1.70199	0.984675	8.61869	7.55847	6.31042	4.05118	4.88208	5.29515
Vfaba.Hedin2.R1.3g140760	0	0	0	0	0	0	0	1.46947	0	0	0	0
Vfaba.Hedin2.R1.3g140800	4.44206	4.32698	6.14942	4.14335	4.65739	5.68549	14.5875	16.5647	17.8824	17.8226	21.4285	22.0382
Vfaba.Hedin2.R1.3g140840	15.4043	18.7846	21.7759	19.809	23.8095	20.5593	132.063	155.825	190.341	120.167	126.332	191.429
Vfaba.Hedin2.R1.3g140880	0	0.150701	0.074585	0.0557534	0.0367447	0	0.567293	0.200293	0	0.0594875	0	0
Vfaba.Hedin2.R1.3g140920	0	0	0	0.0557534	0	0	0.510564	1.93617	0.999112	0	0.3952	0
Vfaba.Hedin2.R1.3g140960	0	0	0	0	0	0	0	0	0	0	0	0
Vfaba.Hedin2.R1.3g141000	0	0	0	0	0	0	0	0	0	0	0	0
Vfaba.Hedin2.R1.3g141040	0	0	0	0	0	0	0	0	0	0	0	0
Vfaba.Hedin2.R1.3g141080	0.0688231	0.228055	0.22578	0.168755	0.815672	0.347504	0.343509	0.269479	0.567061	0	0.132927	0.206042
Vfaba.Hedin2.R1.3g141120	1.53799	1.5869	1.59663	1.71969	2.0433	2.31478	6.14478	7.22838	6.81781	6.43671	7.27111	7.59777
Vfaba.Hedin2.R1.3g141160	0	0	0	0	0	0	6.44544	7.32524	6.80023	9.47716	9.21647	12.6005
Vfaba.Hedin2.R1.3g141200	1.93432	4.8242	16.3786	12.5544	24.9204	29.0858	7.87578	6.01925	17.358	20.3922	21.0448	33.4813
Vfaba.Hedin2.R1.3g141240	65.0031	67.891	76.748	58.4574	67.9777	67.8503	458.827	505.272	497.995	572.865	606.434	602.777
Vfaba.Hedin2.R1.3g141280	0.106127	0	0.154383	0.0435346	0.190456	0.0895195	0	0	0	0	0	0
Vfaba.Hedin2.R1.3g141320	4.38675	3.91374	4.03847	3.82213	3.74972	3.30337	7.61021	8.82387	9.3869	9.57845	9.38257	8.71928
Vfaba.Hedin2.R1.3g141360	15.0523	16.273	14.3383	12.3857	13.3157	15.3999	43.132	50.7609	57.5447	69.9615	73.9565	73.9532
Vfaba.Hedin2.R1.3g141400	2.84804	3.03349	3.27456	2.32879	3.16683	2.39104	11.0408	9.92899	8.98855	4.93421	5.63042	6.4443
Vfaba.Hedin2.R1.3g141440	18.2842	16.0193	21.6706	16.7621	23.6592	9.08992	8.21061	11.4563	11.0911	8.10778	14.7289	13.3058
Vfaba.Hedin2.R1.3g141480	0	0	0	0	0	0	0	0	0	0	0	0
Vfaba.Hedin2.R1.3g141520	0	0	0.466394	0.765912	0	0.530239	2.002	0	0.195121	0.573004	0	0
Vfaba.Hedin2.R1.3g141560	0	0	0	0	0	0	0	0	0.0946267	0	0	0
Vfaba.Hedin2.R1.3g141600	0	0	0	0.560311	0	0	0	0	0	0	1.39476	0
Vfaba.Hedin2.R1.3g141640	9.84057	17.7858	15.7041	36.6673	24.2875	30.5383	1.97725	0	1.52657	2.28956	4.71094	7.79553
Vfaba.Hedin2.R1.3g141680	3.0256	4.39536	5.14993	12.3764	11.4656	12.4164	0	0.597072	0	1.05672	1.16581	2.40265
Vfaba.Hedin2.R1.3g141720	0	0	0	0	0	0	0	0	0	0	0	0
Vfaba.Hedin2.R1.3g141760	0	0	0	0	0	0	0	0	0	0	0	0
Vfaba.Hedin2.R1.3g141800	12.0521	16.3111	15.545	21.666	22.9683	21.0249	0.710047	0.413528	1.27421	1.2981	3.25279	3.19482
Vfaba.Hedin2.R1.3g141840	31.7934	49.6968	38.7242	84.1955	78.6652	87.17	4.23307	13.3191	1.52657	3.28102	1.45816	2.00221
Vfaba.Hedin2.R1.3g141880	0	0	0	0	0	0	0	0	0	0	0	0
Vfaba.Hedin2.R1.3g141920	0	0	0	0	0	0	0	0	0	0	0	0
Vfaba.Hedin2.R1.3g141960	2.2193	5.13524	4.06028	9.90666	4.65283	4.03282	0	0	0	0	0	0
Vfaba.Hedin2.R1.3g142000	0	0	0	0	0	0	0	0	0	0	0	0
Vfaba.Hedin2.R1.3g142040	0	0	0	0	0	0	0	0	0	0	0	0
Vfaba.Hedin2.R1.3g142080	2.91122	2.06509	3.93115	0.386486	0	1.21207	0	0	0	0	0	0.641931
Vfaba.Hedin2.R1.3g142120	23.8014	16.5936	21.7268	21.0612	21.3134	19.7311	15.6084	22.3713	18.6231	18.769	19.4457	19.0332
Vfaba.Hedin2.R1.3g142160	4.19834	2.51428	3.18609	2.20713	3.97131	3.28225	4.30934	3.64892	6.79584	12.8685	5.39598	5.71397
Vfaba.Hedin2.R1.3g142200	0	0	0	0	0	0	0	0	1.50634	0	0	0
Vfaba.Hedin2.R1.3g142240	0	0	0	0	0	0	0	0	0	0	0	0
Vfaba.Hedin2.R1.3g142280	0	0	0	0	0	0	0.0974628	0.0577268	0	0	0	0.0586923
Vfaba.Hedin2.R1.3g142320	0.105256	0.0705339	0.0458873	0.0518946	0	0.106653	2.03512	1.64081	1.49877	0.615186	0.80952	0.611364
Vfaba.Hedin2.R1.3g142360	0	0.201939	0	0.227127	0	0	0	0	0.17273	0	0	0
Vfaba.Hedin2.R1.3g142400	3.62998	3.10967	3.09063	4.249	1.52847	4.37464	5.90562	16.2268	10.216	0.629969	6.39876	7.48845
Vfaba.Hedin2.R1.3g142440	0	0	0	0	0	0	0	0	0	0	2.00422	0
Vfaba.Hedin2.R1.3g142480	1.81309	1.67617	1.7773	1.16663	1.85182	2.8858	0	0	0	0	0	0
Vfaba.Hedin2.R1.3g142520	2.3026	0	4.01331	4.64876	0	1.89156	8.39335	6.42926	2.92024	10.9426	9.23099	3.26517
Vfaba.Hedin2.R1.3g142560	0	0	0	0	0	0	0	0	0	0	0	0
Vfaba.Hedin2.R1.3g142600	146.661	117.434	146.951	96.3616	84.4971	128.973	75.9498	89.5712	98.0208	90.4336	103.942	88.9196
Vfaba.Hedin2.R1.3g142640	0	0	0	0	0	0	0	0	0	0.128322	0	0
Vfaba.Hedin2.R1.3g142680	2.99041	1.8474	2.92831	1.6805	1.54782	2.34342	5.53476	6.30031	5.69404	3.58871	3.53444	4.49979
Vfaba.Hedin2.R1.3g142720	2.94952	0.314044	1.30531	3.17727	0.318213	2.21183	3.06207	1.17557	1.36534	2.41298	3.4707	2.04755
Vfaba.Hedin2.R1.3g142760	0	0	0	0	0	0.103086	0	0	0.0661547	0.128119	0.144951	0
Vfaba.Hedin2.R1.3g142800	0	0	0	0	0	0	0	0	0	0	0	0
Vfaba.Hedin2.R1.3g142840	0	0	0	0	0	0	0	0	0	0	0	0
Vfaba.Hedin2.R1.3g142880	0	0	0	0	0	0	0	0	0	0	0	0
Vfaba.Hedin2.R1.3g142920	0	0	0	0	0.396011	0	0	0	0	0	0	0
Vfaba.Hedin2.R1.3g142960	0	0	0	0	0	0	0	0	0	0	0	0
Vfaba.Hedin2.R1.3g143000	0	0	0	0	0	0	0	0	0	0	0	0
Vfaba.Hedin2.R1.3g143040	0.405604	0.24532	0.378512	0.270242	0.138572	0.171427	0.777045	0.751648	1.03918	0.650036	0.463562	1.0456
Vfaba.Hedin2.R1.3g143080	0	0	0	0	0	0	0	0	0	0	0	0
Vfaba.Hedin2.R1.3g143120	0.241294	0.223569	0.307242	0.148394	0.173227	0.0508658	0	0	0.0367524	0	0	0
Vfaba.Hedin2.R1.3g143160	0.925861	1.95641	1.26638	1.03951	1.41354	1.84914	0.836624	1.20941	1.27207	5.19546	3.57933	3.30865
Vfaba.Hedin2.R1.3g143200	18.98	20.9434	19.5918	20.2963	22.1603	23.0868	365.591	433.266	402.426	491.758	567.123	544.71
Vfaba.Hedin2.R1.3g143240	0	0	0	0	0	0	13.0923	11.6941	7.66444	8.43518	3.3771	12.9993
Vfaba.Hedin2.R1.3g143280	0.24784	0.529525	0	0	0	0.310287	0	0	0	0	0	0
Vfaba.Hedin2.R1.3g143320	0.476651	0.412694	0.368525	0.284457	0.182049	0.136381	0.138319	0.0748617	0.126266	0.0791551	0.0147738	0.0154044
Vfaba.Hedin2.R1.3g143360	2.72368	1.73673	4.78486	0.642059	2.35614	0	0	0.548781	0.510613	0	0	0
Vfaba.Hedin2.R1.3g143400	3.09159	5.02724	4.72322	8.4755	7.18382	4.74853	0	0	0.745256	0	1.60083	4.16523
Vfaba.Hedin2.R1.3g143440	6.04149	6.38218	11.9044	9.40991	13.7336	8.88767	10.7756	12.3237	17.0047	13.8486	14.0508	13.5446
Vfaba.Hedin2.R1.3g143480	0	0	0	0	0	0	0	0	0	0	0	0
Vfaba.Hedin2.R1.3g143520	0	0	0	0	0	0	0	0	0	0	0	0
Vfaba.Hedin2.R1.3g143560	0	0	0	0	0	0	0	0	0	0	0	0
Vfaba.Hedin2.R1.3g143600	54.801	58.1376	45.2853	79.1211	74.671	75.5985	0.40648	0.483291	0.473276	0	0.151716	0.112857
Vfaba.Hedin2.R1.3g143640	15171.3	13921.1	13772.5	16918.4	16917.5	18865.6	52.5441	192.587	55.577	13.5763	70.3292	21.1135
Vfaba.Hedin2.R1.3g143680	0	0	0	0	0	0	0	0	0	0	0	0
Vfaba.Hedin2.R1.3g143720	0	0	0	0	0	0	0	0	0	0	0	0
Vfaba.Hedin2.R1.3g143760	0	0	0	0	0	0	0	0	0	0	0	0
Vfaba.Hedin2.R1.3g143800	0	0	0	0	0	0	0	0	0	0	0	0
Vfaba.Hedin2.R1.3g143840	0	0	0	0	0	0	0	0.280837	0	0	0	0
Vfaba.Hedin2.R1.3g143880	0	0	0	0	0	0	0	0	0	0	0	0
Vfaba.Hedin2.R1.3g143920	0	0	0	0	0	0	0	0	0	0	0	0
Vfaba.Hedin2.R1.3g143960	0	0	0	0	0	0	0	0	0	0	0	0
Vfaba.Hedin2.R1.3g144000	0	0	0	0	0	0	0	0	0	0	0	0
Vfaba.Hedin2.R1.3g144040	0	0	0	0	0	0	0	0	0	0	0	0
Vfaba.Hedin2.R1.3g144080	0	0	0	0	0	0	4.28582	2.29874	0	2.61396	0	0
Vfaba.Hedin2.R1.3g144120	0.355265	0	0	0	0	0	0	2.13112	0	0	0	0
Vfaba.Hedin2.R1.3g144160	0	0	0	0	0	0	0.286404	0.337856	0.277136	0	0.166666	0.230071
Vfaba.Hedin2.R1.3g144200	0	0	0	0	0	0	0.107008	0.441045	0	0	0	0.122781
Vfaba.Hedin2.R1.3g144240	0	0	0	0	0	0	0.248304	0.20809	0.0625011	0.0532292	0	0
Vfaba.Hedin2.R1.3g144280	0	0	0	0	0.103937	0	0.167325	0.0302352	0	0	0	0
Vfaba.Hedin2.R1.3g144320	0	0	0	0	0	0	0.427366	0.167014	0	0	0.659062	0
Vfaba.Hedin2.R1.3g144360	0	0	0	0	0	0	0	0	0	0	0	0
Vfaba.Hedin2.R1.3g144400	0	0	0	0	0	0	0	0	0	0	0	0
Vfaba.Hedin2.R1.3g144440	0	0	0	0	0	0	0	0	0	0	0	0
Vfaba.Hedin2.R1.3g144480	0	0	0	0.208778	0	0	0.598376	0.889634	0.16524	0.955393	0.262472	0.534792
Vfaba.Hedin2.R1.3g144520	0	0	0	0	0	0	0	0	0	0	0	0
Vfaba.Hedin2.R1.3g144560	0	0	0	0	0	0	0	0	0	0	0	0
Vfaba.Hedin2.R1.3g144600	11.1858	7.92788	10.4882	5.32942	4.70789	6.27734	7.49756	10.5331	8.92621	12.7329	8.42073	8.39009
Vfaba.Hedin2.R1.3g144640	2.19515	2.47275	1.7623	2.76811	2.86026	2.61398	4.06427	4.59702	3.85556	4.34901	3.50514	4.33194
Vfaba.Hedin2.R1.3g144680	3.29587	1.40556	0	1.54273	1.39845	4.85519	1.63549	12.6857	5.58632	8.17122	6.55093	2.03932
Vfaba.Hedin2.R1.3g144720	0.167955	0	0.184783	0	0	0	1.86624	0.331691	0.30908	0.90205	0.654255	0.832294
Vfaba.Hedin2.R1.3g144760	8.1711	4.53344	6.27252	6.36386	14.5854	9.74612	3.07008	1.77593	3.29703	6.77159	1.04534	5.29944
Vfaba.Hedin2.R1.3g144800	2.20562	0	0	0	0.774681	0	0	0	0	0	0	0
Vfaba.Hedin2.R1.3g144840	0.19811	0.220884	0.308617	0.139423	0.274229	0.322446	0.441559	0.248341	0.568585	0.926432	0.381175	0.708173
Vfaba.Hedin2.R1.3g144880	0	0	0	0	0	0	0	0	0	0	0	0
Vfaba.Hedin2.R1.3g144920	1.31722	0.798503	0.911007	1.26361	0.898196	0.704558	2.89229	3.16359	3.52742	3.66048	4.15338	3.20719
Vfaba.Hedin2.R1.3g144960	14.0469	8.31103	9.87281	1.74992	8.6331	9.79466	6.64792	3.78192	0.708177	7.92171	10.9326	3.16438
Vfaba.Hedin2.R1.3g145000	3.86865	2.5886	3.53495	3.01761	4.40454	2.57037	1.72	3.48483	3.84636	6.35479	5.83419	5.16528
Vfaba.Hedin2.R1.3g145040	11.3618	12.2707	14.5644	11.2121	12.3809	12.5314	34.7775	38.9114	30.8398	33.966	40.2174	34.219
Vfaba.Hedin2.R1.3g145080	0.545827	0.26818	0.285565	0.538173	0.611081	0.525388	1.78917	2.25499	2.1524	1.82071	1.25947	1.18061
Vfaba.Hedin2.R1.3g145120	0	0	0	0	0	0	0	0	0	0	0	0
Vfaba.Hedin2.R1.3g145160	0	0	0	0	0	0	0	0	0	0	0	0
Vfaba.Hedin2.R1.3g145200	25.5879	63.9	69.596	104.478	163.954	137.169	1.31999	2.03883	1.0152	0.38459	0.642024	0.488521
Vfaba.Hedin2.R1.3g145240	0	0	0.0652385	0	0	0	0	0	0	0	0	0
Vfaba.Hedin2.R1.3g145280	0.646937	0	0	0	1.39573	0.808048	5.87513	7.41196	3.89797	2.64157	2.85499	0.962896
Vfaba.Hedin2.R1.3g145320	0.0255581	0.0286004	0.0695974	0.0157655	0.0962794	0.0323912	0.187959	0.286133	0.104924	0.0657343	0.122757	0.140857
Vfaba.Hedin2.R1.3g145360	0	0	0	0	0	0	0	0	0	0	0	0
Vfaba.Hedin2.R1.3g145400	17.0729	11.6466	15.7976	12.5166	12.7024	14.8904	29.8593	29.2492	24.8229	26.1942	24.8918	33.7836
Vfaba.Hedin2.R1.3g145440	32.5918	32.9266	30.3326	33.8475	29.9836	37.0301	133.521	156.676	147.635	128.592	135.206	156.091
Vfaba.Hedin2.R1.3g145480	0	0.777418	0.772658	0.8498	0	1.74986	0	0.737584	0.681065	0	0.710973	2.99538
Vfaba.Hedin2.R1.3g145520	4.77369	6.00897	5.01694	5.51316	6.09314	5.13899	15.3395	19.4271	17.4784	18.4593	19.6409	22.338
Vfaba.Hedin2.R1.3g145560	1.42036	6.36782	4.05254	2.36383	3.64004	4.027	12.1457	10.5168	6.08887	8.09185	15.362	8.6738
Vfaba.Hedin2.R1.3g145600	13.5705	26.2985	13.7676	11.2918	15.2804	16.3913	38.179	54.4826	34.2574	40.6833	65.7965	47.0266
Vfaba.Hedin2.R1.3g145640	0.805532	0.857341	0.445196	0.480544	0.869664	0	0	0	1.49866	1.09712	0	0.402137
Vfaba.Hedin2.R1.3g145680	0.683274	0.274845	0.135798	0.228633	0.936807	0.705967	0.567136	0.668364	0.341046	1.89239	0.299723	0.49613
Vfaba.Hedin2.R1.3g145720	15.4851	15.1369	16.0583	15.5464	13.0428	18.6087	38.1969	46.061	45.4275	37.3594	49.1285	53.2833
Vfaba.Hedin2.R1.3g145760	4.01033	3.80668	3.99826	4.05321	3.9414	4.17076	14.7024	20.2035	18.0814	15.7864	17.6608	20.374
Vfaba.Hedin2.R1.3g145800	0.191035	0.182611	0.178545	0.134459	0.0293812	0.0691009	9.58843	6.33209	11.4882	6.65102	6.6155	6.58349
Vfaba.Hedin2.R1.3g145840	3.44256	2.85114	4.40739	3.50194	3.11656	3.16998	3.87354	4.65225	4.73875	5.07388	4.43995	5.03881
Vfaba.Hedin2.R1.3g145880	1.91029	2.01068	2.00829	2.52202	2.87967	2.54899	12.5749	13.5537	14.7548	17.1782	17.9208	14.6982
Vfaba.Hedin2.R1.3g145920	0	0	0	0	0	0	0.645642	3.21463	0	6.1552	20.0005	5.71404
Vfaba.Hedin2.R1.3g145960	24.7971	23.1046	20.486	7.00655	10.3439	11.1	5.21617	4.42166	7.32324	10.5614	11.2898	8.38225
Vfaba.Hedin2.R1.3g146000	23.371	17.9375	19.6332	9.08286	10.7285	10.7262	4.03138	4.84131	4.76949	5.65089	7.62276	7.30832
Vfaba.Hedin2.R1.3g146040	0	0	0	0	0	0	0	0	0	0	0	0
Vfaba.Hedin2.R1.3g146080	0.234403	0.209318	0.153311	0.231075	0.302808	0.14842	0.192185	0.434019	0.363782	0.0604858	0.202858	0.0938793
Vfaba.Hedin2.R1.3g146120	0	0	0	0	0	0	0	0	0	0	0	0
Vfaba.Hedin2.R1.3g146160	0	0	0	0.123875	0	0	0	0	0	0	0	0
Vfaba.Hedin2.R1.3g146200	0	1.63971	2.77944	0.877246	0	0	2.81858	5.18866	5.43547	3.57953	4.17429	0
Vfaba.Hedin2.R1.3g146240	0.0162536	0.0160984	0.0356286	0	0	0.0245074	0.260551	0.118363	0.153226	0.156804	0.110613	0.172791
Vfaba.Hedin2.R1.3g146280	0.109356	0	0.0950741	0.144055	0.074774	0.0467684	0.242317	0.411172	0.489207	0.0273738	0.066742	0.611247
Vfaba.Hedin2.R1.3g146320	0	0.0933855	0.278701	0	0.18291	0.10699	0.496697	0.582369	1.01092	1.85974	0.738678	2.03005
Vfaba.Hedin2.R1.3g146360	0	0	0	0	0	0	0	0	0	0.369403	0	0
Vfaba.Hedin2.R1.3g146400	1.00891	1.03406	0.788266	1.23644	1.00949	0.636556	2.04041	1.48194	2.04564	1.88775	2.29738	2.44461
Vfaba.Hedin2.R1.3g146440	0	0	0	0	0	0	0	0	0	0	0	0
Vfaba.Hedin2.R1.3g146480	0	0	0	0	0	0	0	0	0	0	0.0213708	0
Vfaba.Hedin2.R1.3g146520	0	0	0	0	0	0	0	0	0	0	0.0213708	0
Vfaba.Hedin2.R1.3g146560	0	0	0	0	0	0	0	0	0	0	0	0
Vfaba.Hedin2.R1.3g146600	0	0	0	0	0	0	0	0	0	0	0	0
Vfaba.Hedin2.R1.3g146640	1.18189	1.14413	1.73012	2.07832	0.849993	0.660094	0	1.55136	0.120618	1.51565	1.02022	3.13093
Vfaba.Hedin2.R1.3g146680	0	0	0	0	0	0	0	0	0.508436	0.246103	0	0
Vfaba.Hedin2.R1.3g146720	0.241196	0.0885747	0.175991	0	0	0.101395	0.201398	0.0787925	0.22096	0.492681	0.388641	0.160325
Vfaba.Hedin2.R1.3g146760	2.00339	1.42038	0.735842	1.59541	0.721693	1.66493	2.88378	1.33075	2.47399	1.8176	0.654728	0.663053
Vfaba.Hedin2.R1.3g146800	2.43313	3.74725	2.32984	5.98381	3.03401	5.34415	23.1	32.5491	21.6932	143.826	123.117	117.541
Vfaba.Hedin2.R1.3g146840	0	0	0	0	0	0	0	0	0	0	0	0
Vfaba.Hedin2.R1.3g146880	0.0198493	0.0333405	0.0108081	0.0244958	0.0320442	0.0251613	0.0972292	0.0289772	0.0362098	0.0850109	0.0476556	0.179047
Vfaba.Hedin2.R1.3g146920	0	0	0	0	0	0	0	0	0	0	0	0
Vfaba.Hedin2.R1.3g146960	0	0	0	0	0	0	0	0	0	0	0	0
Vfaba.Hedin2.R1.3g147000	0	0	0	0	0	0	0	0	0	0	0	0
Vfaba.Hedin2.R1.3g147040	11.5597	21.5404	10.3884	21.4472	18.637	11.4573	12.274	14.5618	14.6856	19.2413	37.426	13.9253
Vfaba.Hedin2.R1.3g147080	0.580664	0.725971	0.481051	0.801407	0.800123	0.91183	1.96133	2.58031	1.97193	2.17747	2.18872	2.13957
Vfaba.Hedin2.R1.3g147120	0	0	0	0	0.0734894	0	0	0	0.0624445	0	0	0
Vfaba.Hedin2.R1.3g147160	0	0	0	0.0543008	0	0	0	0.34502	0.121118	0.267636	0.212766	0.397397
Vfaba.Hedin2.R1.3g147200	0	0	0	0	0	0	0	0	0	0	0	0
Vfaba.Hedin2.R1.3g147240	0	0	0	0	0	0	0	0	0	0	0	0
Vfaba.Hedin2.R1.3g147280	0	0	0	0	0	0	0	0	0	0	0	0
Vfaba.Hedin2.R1.3g147320	0	0	0	0	0	0	2.09885	1.28268	2.37861	4.50527	5.65497	7.78297
Vfaba.Hedin2.R1.3g147360	12.0095	10.5169	9.94094	11.7457	7.87351	9.62881	15.8686	12.4848	16.0133	33.0825	27.8897	27.8973
Vfaba.Hedin2.R1.3g147400	0	0	0	0	0	0	0.347143	0	0	0	0	0
Vfaba.Hedin2.R1.3g147440	0	8.64095e-05	0	0	0	0	0	0.0220494	0.0531435	63.0095	72.9206	0
Vfaba.Hedin2.R1.3g147480	0.131739	0.0487824	0.239699	0	0	0	0.0362392	0.171515	0.16056	0.038011	0.0423077	0.131707
Vfaba.Hedin2.R1.3g147520	0	0.0400049	0	0	0.0577913	0	10.1213	16.8557	9.89714	7.26859	8.18707	9.82353
Vfaba.Hedin2.R1.3g147560	3.90115	2.75392	3.70387	2.77642	3.31394	3.04036	8.53699	11.7967	11.6077	10.6996	13.5053	13.2627
Vfaba.Hedin2.R1.3g147600	0.0387911	0.129349	0.154928	0.142604	0.0556681	0.131096	7.15762	7.30196	6.6904	3.53458	4.42922	3.93813
Vfaba.Hedin2.R1.3g147640	7.20498	6.98486	6.74881	5.28508	5.42693	5.88324	14.7759	16.2616	16.286	14.3761	14.8247	15.7439
Vfaba.Hedin2.R1.3g147680	0	0	0	0	0	0	0	0	0	0	0	0
Vfaba.Hedin2.R1.3g147720	0.301274	0.366523	0.597286	0.506024	0.412812	0.693481	3.17022	3.09732	4.70182	3.72671	5.0058	5.12663
Vfaba.Hedin2.R1.3g147760	0	0	0	0	0	0	0	0	0	0	0	0
Vfaba.Hedin2.R1.3g147800	0	0	0	0	0	0	0	0	0	0	0	0
Vfaba.Hedin2.R1.3g147840	123.833	132.393	123.882	96.3344	92.1425	96.4335	103.768	136.34	138.898	140.822	116.088	134.134
Vfaba.Hedin2.R1.3g147880	661.093	570.439	663.845	470.545	488.614	524.458	3450.48	3836.46	4154.95	3633.79	3849.71	3579.85
Vfaba.Hedin2.R1.3g147920	1.0658	0	0	0.424257	2.30296	1.32902	0	0	0	2.57965	0.696892	0.706593
Vfaba.Hedin2.R1.3g147960	6.82868	6.43571	5.76708	6.39483	9.20825	11.5516	4.78582	3.61983	3.01545	6.41235	5.35616	4.30503
Vfaba.Hedin2.R1.3g148000	0	0	0	0	0	0	0	0	0	0	0	0
Vfaba.Hedin2.R1.3g148040	18.3674	11.7784	19.6095	9.62366	7.18482	14.5697	0.206704	0.140006	0.426087	0	0.448976	0.107659
Vfaba.Hedin2.R1.3g148080	160.497	112.163	194.513	82.4024	76.0759	132.992	312.191	385.824	446.246	320.541	346.678	398.966
Vfaba.Hedin2.R1.3g148120	24.7306	20.1043	26.7767	16.6675	16.6135	21.1443	49.3874	60.9045	49.5267	40.1492	43.4288	42.0908
Vfaba.Hedin2.R1.3g148160	0.116647	0.0645732	0.382431	0.143176	0.188475	0	0	0.228119	0	0.354969	0.450126	0.291231
Vfaba.Hedin2.R1.3g148200	0	0	0	0	0	0	0	0	0	0	0	0
Vfaba.Hedin2.R1.3g148240	15.413	8.28477	10.3884	10.2573	16.2061	11.4573	23.2561	33.1685	22.7627	37.7954	28.0695	45.0526
Vfaba.Hedin2.R1.3g148280	8.75052	12.6385	13.2898	7.66527	10.2838	10.1635	19.2071	19.4107	22.6543	27.4598	25.7836	25.2262
Vfaba.Hedin2.R1.3g148320	3.48466	5.10943	5.42242	4.51977	4.98173	3.38406	4.2899	3.86956	4.96892	5.7254	5.49986	5.95268
Vfaba.Hedin2.R1.3g148360	0	0	0	0	0	0	0.0291716	0.0926958	0.0868688	0.0816171	0.171502	0.190855
Vfaba.Hedin2.R1.3g148400	225.496	174.912	258.208	122.82	128.791	162.451	129.256	164.016	133.615	123.432	146.73	127.172
Vfaba.Hedin2.R1.3g148440	0	0	0	0	0	0	110.813	56.6661	71.528	36.2804	24.717	32.9069
Vfaba.Hedin2.R1.3g148480	6.17176	5.41937	6.01981	5.38657	6.43424	5.45495	20.1121	20.0979	22.6698	15.0417	17.5997	18.8528
Vfaba.Hedin2.R1.3g148520	0	0	0	0	0	0	0	0.333341	0.309837	0	0	0
Vfaba.Hedin2.R1.3g148560	0.0941779	0.0752654	0.175864	0.182566	0.0289616	0.289852	0.85769	0.982383	0.540074	0.611446	0.788417	0.633599
Vfaba.Hedin2.R1.3g148600	0	0	0	0.0374851	0	0	0	0	0.0556095	0.0262424	0.058587	0.487458
Vfaba.Hedin2.R1.3g148640	0.175329	0	0.192879	0	0.189402	0	0.300159	0	0	0	0.170856	0
Vfaba.Hedin2.R1.3g148680	0	0	0	0	0	0	0.116891	0.0921376	0.172486	0.204337	0.045454	0.0471424
Vfaba.Hedin2.R1.3g148720	5.50886	4.58868	6.5569	4.81424	4.81504	5.96089	8.22385	12.6207	10.9548	11.6389	12.9374	14.2872
Vfaba.Hedin2.R1.3g148760	18.1785	14.9029	13.5453	13.1894	9.609	17.3791	5.10064	5.12881	5.982	8.31288	9.41075	14.0687
Vfaba.Hedin2.R1.3g148800	0.586094	0.571378	0.919942	0.554352	0.540647	0.646565	4.66958	6.62859	5.6991	3.38138	4.12913	4.81458
Vfaba.Hedin2.R1.3g148840	0.570537	0.502488	0.583979	0.213188	0.539685	0.525698	5.5034	8.2003	8.01476	4.31924	4.18701	4.91849
Vfaba.Hedin2.R1.3g148880	0.16053	0.107295	0.350202	0.158101	0.207412	0.568855	0.0791883	0	0.0293264	0.193829	0.0926947	0.192757
Vfaba.Hedin2.R1.3g148920	11.5343	10.9967	8.14302	2.01401	1.86045	3.54564	19.2975	15.0775	10.2144	19.088	24.4702	17.4968
Vfaba.Hedin2.R1.3g148960	5.59866	5.20479	5.6215	3.63175	1.79911	4.04486	14.6999	14.7663	16.411	14.1349	13.986	14.4524
Vfaba.Hedin2.R1.3g149000	0.0441667	0	0	0.0543008	0	0.0558472	0.376132	0.410741	0.0403726	0.0382672	0.201598	0.205215
Vfaba.Hedin2.R1.3g149040	0.171435	0.3728	0.571632	0.108142	1.04535	0.306516	0.808296	0.552297	0.141272	0.271463	0.0882215	0.342669
Vfaba.Hedin2.R1.3g149080	0.206907	0.145209	0.182199	0.331735	0.544391	0.31907	0.0920438	0.154207	0.0654157	0.0848337	0.331614	0.0889266
Vfaba.Hedin2.R1.3g149120	0	0	0.0860504	0	0	0	0	0	0	0	0.475241	0
Vfaba.Hedin2.R1.3g149160	0	0	0	0	0	0	0	0	0	3.46601	0	0
Vfaba.Hedin2.R1.3g149200	5.99308	0.819601	4.75992	1.80095	2.41468	1.84492	17.1268	11.7768	26.5523	7.36432	26.6184	7.17425
Vfaba.Hedin2.R1.3g149240	0.0534303	0.17767	0	0.131236	0.575517	0.0675152	1.94597	0.574422	1.36834	1.02048	0.669793	1.97502
Vfaba.Hedin2.R1.3g149280	0.118786	0.029536	0.0287533	0	0	0.0167265	0	0	0	0	0	0
Vfaba.Hedin2.R1.3g149320	0	0	0	0	0	0	0	0	0	0	0.189656	0
Vfaba.Hedin2.R1.3g149360	0.0444292	0.0662587	0.0161337	0	0.0159404	0.0187664	0.363278	0.519129	0.432399	0.355728	0.554936	0.311594
Vfaba.Hedin2.R1.3g149400	1.05163	0.878428	0.702623	2.17933	1.79595	1.3682	2.29242	4.50514	3.35173	9.05533	8.25773	7.44604
Vfaba.Hedin2.R1.3g149440	0.288868	0.381995	0.51489	0.550742	0.692487	0.549133	1.40569	1.48282	1.78486	2.87082	2.69931	2.43402
Vfaba.Hedin2.R1.3g149480	0.0265343	0.0296893	0.0433548	0.0163668	0	0.0336271	0.16264	0.297075	0.181557	0.671175	0.369609	0.27917
Vfaba.Hedin2.R1.3g149520	0.331566	0.340727	0.299092	0.732698	0.446712	0.442451	0.0203904	0.259559	0.122324	0.800135	1.33573	0.410025
Vfaba.Hedin2.R1.3g149560	0.0262607	0	0	0	0	0	0	0	0	0	0	0
Vfaba.Hedin2.R1.3g149600	0.0263968	0.029536	0.04313	0.0325642	0.0426169	0.0167265	0.0215725	0	0	0.0226333	0.012679	0
Vfaba.Hedin2.R1.3g149640	0	0	0	0	0	0	0	0	0	0.0185041	0	0
Vfaba.Hedin2.R1.3g149680	0	0	0	0	0	0	0	0.191928	0	0.0565801	0	0.0328137
Vfaba.Hedin2.R1.3g149720	0	0	0	0.0414331	0	0	0	0	0.0307504	0.0290455	0.0324001	0
Vfaba.Hedin2.R1.3g149760	8.95987	7.10717	8.54421	6.62531	7.11198	7.33552	13.6234	19.1254	18.575	22.0266	21.8701	27.3447
Vfaba.Hedin2.R1.3g149800	0	0	0	0	0	0	0	0	0	0	0	0
Vfaba.Hedin2.R1.3g149840	0	0	0	0	0	0	0	0	0	0	0	0
Vfaba.Hedin2.R1.3g149880	0	0	0	0	0	0	0.21173	0.0358458	0.100697	0.0317279	0	0.551196
Vfaba.Hedin2.R1.3g149920	0.914209	0	0.503968	1.08648	2.4645	0	4.03487	5.04079	8.10504	14.0149	16.9517	8.4339
Vfaba.Hedin2.R1.3g149960	1.24605	0.657677	2.68781	0	1.32649	2.2844	8.57953	5.00973	6.95814	16.59	8.80349	9.87776
Vfaba.Hedin2.R1.3g150000	0	0	0	0	0	0	0	0	0	0	0	0
Vfaba.Hedin2.R1.3g150040	2.26428	1.03254	2.50164	1.93243	1.74466	4.44427	0.559536	2.57807	2.39875	4.10911	2.85499	0.962896
Vfaba.Hedin2.R1.3g150080	0	0	0	0	0	0	0	0	0	0	0	0
Vfaba.Hedin2.R1.3g150120	0	0	0	0	0	0	0	0	0	0	0	0
Vfaba.Hedin2.R1.3g150160	14.5239	15.7754	14.0756	7.35796	9.9202	11.8037	10.7958	15.7051	11.7937	9.94916	12.4795	12.1195
Vfaba.Hedin2.R1.3g150200	0	0	0	0	0	0	19.4737	4.88664	14.7235	13.8092	28.1733	19.8273
Vfaba.Hedin2.R1.3g150240	0	0	0	0	0	0	0	0	0	0	0	0
Vfaba.Hedin2.R1.3g150280	4.41922	4.21306	4.73725	4.17388	4.88809	4.87761	7.05925	7.74115	10.2372	10.2159	9.4266	9.72279
Vfaba.Hedin2.R1.3g150320	0	0	0	0	0	0	0	0	0	0	0	0
Vfaba.Hedin2.R1.3g150360	1.52473	0.803943	0.693361	0.873346	0	0	0	3.47758	0.77865	0	1.67404	0.837381
Vfaba.Hedin2.R1.3g150400	9.98587	10.5449	10.5407	8.5561	9.12402	8.6785	29.0818	33.0138	29.8781	27.7377	31.7953	27.5597
Vfaba.Hedin2.R1.3g150440	0.928153	0.778483	1.09544	0.973015	0.815873	0.744843	7.7425	7.78777	8.79352	3.51735	4.3402	4.66484
Vfaba.Hedin2.R1.3g150480	2.7331	3.98525	2.91966	3.81054	3.27882	3.92204	16.7047	19.261	23.1911	13.8415	15.2859	23.6282
Vfaba.Hedin2.R1.3g150520	8.93576	7.59404	9.82027	7.41838	8.19893	7.47951	9.88706	9.25142	13.0053	9.29255	14.9178	11.6732
Vfaba.Hedin2.R1.3g150560	0	0	0	0	0	0	0	0	0	0	0	0
Vfaba.Hedin2.R1.3g150600	0	0	0	0	0	0	0.0163405	0.0388743	0.0546312	0	0	0.0199824
Vfaba.Hedin2.R1.3g150640	0	0	0	0	0	0	0.117006	0	0.0324704	0.0920527	0.0342143	0.248873
Vfaba.Hedin2.R1.3g150680	0	0	0	0	0	0	0	0	0	0	0	0
Vfaba.Hedin2.R1.3g150720	0	0	0	0	0	0	0	0	0	0	0	0
Vfaba.Hedin2.R1.3g150760	66.7957	45.8	73.4655	48.8069	50.3984	55.7797	407.765	398.389	443.137	364.769	352.384	386.108
Vfaba.Hedin2.R1.3g150800	5.9311	5.035	6.75537	5.77651	6.64787	7.73671	25.2699	31.5373	28.9363	22.8243	27.1247	32.9432
Vfaba.Hedin2.R1.3g150840	2.63663	2.22219	2.57023	2.2729	2.17998	1.92067	4.49419	5.92957	5.51167	3.65477	4.0427	4.54743
Vfaba.Hedin2.R1.3g150880	0.608983	1.28528	1.98105	2.81845	0.652712	0.743121	10.6058	3.05784	7.94584	12.9948	10.7474	8.63745
Vfaba.Hedin2.R1.3g150920	0	0	0	0	0.0545003	0	0	0	0	0	0	0
Vfaba.Hedin2.R1.3g150960	0.638056	0	0	2.94938	1.35183	0	10.4943	16.6748	24.3807	9.57369	10.6816	10.3773
Vfaba.Hedin2.R1.3g151000	0	0	0	0	0	0	0	0	0.82532	0.321725	0	0
Vfaba.Hedin2.R1.3g151040	0	0.108007	0	0	0.052416	0	0	0	0	0	0	0
Vfaba.Hedin2.R1.3g151080	0	0	0	0	0	0	0	0	0	0	0	0
Vfaba.Hedin2.R1.3g151120	1.10795	1.06246	1.25074	1.45707	1.23421	1.49823	1.98271	1.30496	2.12958	1.78264	1.43478	2.86589
Vfaba.Hedin2.R1.3g151160	0.0763839	0	0.167154	0	0	0.0963559	0.382179	0	0.279843	0	0	0.0761836
Vfaba.Hedin2.R1.3g151200	0	0	0	0	0	0	0	0	0	0	0	0
Vfaba.Hedin2.R1.3g151240	0	0	0	0	0	0	2.55138	0	0	0.675533	0	0
Vfaba.Hedin2.R1.3g151280	0.067776	0	0	0	0	0	12.2001	6.79876	7.74643	6.07982	4.15217	6.05953
Vfaba.Hedin2.R1.3g151320	420.063	403.754	470.019	339.019	366.011	396.981	2038.67	1994.66	1880.57	2254.58	2175.32	2180.34
Vfaba.Hedin2.R1.3g151360	0.108995	0	0	0	0	0.411542	0.0918563	0	0	0.0962384	0.634063	0
Vfaba.Hedin2.R1.3g151400	0	0	0	0	0	0	1.44189	0.998062	0.927746	0.605867	0	0.994579
Vfaba.Hedin2.R1.3g151440	2.30756	1.19422	1.51231	1.82681	2.09883	2.13864	1.48459	1.95419	2.86061	1.77953	1.48315	0.922284
Vfaba.Hedin2.R1.3g151480	0	0	0	0	0	0	0	0	0	0	0	0
Vfaba.Hedin2.R1.3g151520	0.29273	0.103381	0.254511	0.0380039	0.0663333	0.136655	1.71359	0.885151	1.70914	0.52877	0.28127	1.11958
Vfaba.Hedin2.R1.3g151560	0	0	0	0	0	0	0	0	0	0	0	0
Vfaba.Hedin2.R1.3g151600	0	0	0	0	0	0	0	0	0	0	0	0
Vfaba.Hedin2.R1.3g151640	0	0	0	0	0	0	0	0	0	0	0	0
Vfaba.Hedin2.R1.3g151680	0	0.646301	0.163671	0.90468	0.48229	0.186988	0	0.440544	0	0	0.434498	0
Vfaba.Hedin2.R1.3g151720	0	0.54398	0	0.919744	1.37781	0.638038	0.881288	2.78639	0	0.925503	2.24631	3.53485
Vfaba.Hedin2.R1.3g151760	16.9945	14.6657	14.3913	14.7761	13.6991	14.7968	18.2004	21.1164	24.0757	23.0528	21.4831	21.6327
Vfaba.Hedin2.R1.3g151800	0.0682089	0	0.074585	0.0836301	0	0.0861044	0	0	0	0	0	0.204216
Vfaba.Hedin2.R1.3g151840	0	0	0	3.78365	2.26932	2.29757	5.44338	10.1648	6.06771	95.7985	95.586	69.8662
Vfaba.Hedin2.R1.3g151880	0.75499	0.85441	0	0	1.53358	0	0	0	0	0	0	4.18351
Vfaba.Hedin2.R1.3g151920	19.9776	13.0374	15.1275	9.54813	11.8777	13.7888	12.258	13.2301	11.9829	14.1605	23.4243	13.4408
Vfaba.Hedin2.R1.3g151960	46.0574	33.6949	33.7499	26.4574	24.374	29.2	67.3197	85.1384	73.9103	59.2521	61.87	64.4877
Vfaba.Hedin2.R1.3g152000	0	0	0	0	0	0	0	0	0	0	0	0
Vfaba.Hedin2.R1.3g152040	0	0	0	0	0	0	0	0	0	0	0	0
Vfaba.Hedin2.R1.3g152080	0	0	0	0	0	0	0	0	0	0	0	0
Vfaba.Hedin2.R1.3g152120	0.0253869	0	0	0	0	0	0	0	0	0	0	0
Vfaba.Hedin2.R1.3g152160	8.54029	6.77974	9.51011	5.71937	6.48487	7.13083	17.9479	22.6756	18.9932	15.3154	17.9051	15.2946
Vfaba.Hedin2.R1.3g152200	3.72429	0	7.11458	0	1.58392	0	1.23055	2.3093	0	0	0	1.55562
Vfaba.Hedin2.R1.3g152240	5.38811	0	5.82056	0	0.71475	0	0	0	2.52765	0	0	0
Vfaba.Hedin2.R1.3g152280	18.4758	20.0873	20.5029	22.1186	23.7107	25.8092	70.2778	89.9796	90.9838	85.2176	98.13	102.577
Vfaba.Hedin2.R1.3g152320	0.62804	0.932209	0.494855	1.67468	1.72818	0.838817	13.7527	18.075	17.3087	67.6446	69.8954	64.4709
Vfaba.Hedin2.R1.3g152360	2.98598	2.56462	2.68238	3.21231	2.89404	2.43892	3.4359	5.14792	4.97089	3.52023	3.80685	4.76417
Vfaba.Hedin2.R1.3g152400	1.55292	1.41206	1.32729	1.14545	0.843357	0.955505	5.87389	6.96515	6.28988	4.85447	5.6605	7.06592
Vfaba.Hedin2.R1.3g152440	238.004	176.537	256.9	159.471	132.469	172.222	212.275	271.328	252.113	347.792	323.37	280.903
Vfaba.Hedin2.R1.3g152480	0	0	0	0	0	0.858351	0	0	0	0.61882	0	0
Vfaba.Hedin2.R1.3g152520	2.64622	2.98257	2.69135	2.89242	3.07314	2.63448	8.64697	9.82865	8.49934	7.91787	9.32613	9.70062
Vfaba.Hedin2.R1.3g152560	0.347312	0.578805	1.23223	0.0533798	0.514293	0.658781	5.05087	4.32372	6.54776	1.46536	2.96957	1.56258
Vfaba.Hedin2.R1.3g152600	4.87295	3.26232	4.07662	3.39605	2.07378	1.89954	7.53557	8.23703	8.97242	6.75129	8.82323	7.14859
Vfaba.Hedin2.R1.3g152640	0.749135	0.819601	0.793321	0	0	0.922459	0	0	0	0.669483	0	0
Vfaba.Hedin2.R1.3g152680	0.529056	0.447421	0.729887	0.594746	0.37961	0.208616	0.422565	0.675209	0.557693	0.342588	0.3049	0.365234
Vfaba.Hedin2.R1.3g152720	6.8094	5.68059	10.697	6.33019	7.34722	10.2497	10.7374	9.74964	22.1852	20.1741	11.0256	22.542
Vfaba.Hedin2.R1.3g152760	40.3827	32.7607	31.2122	33.208	21.1074	35.2872	26.4948	30.0325	29.8073	30.1615	37.2654	42.0016
Vfaba.Hedin2.R1.3g152800	0	0	0	0	0	0	0	0	0	0	0	0
Vfaba.Hedin2.R1.3g152840	0	0	0	0	0	0	0	0	0	0	0	0.0619741
Vfaba.Hedin2.R1.3g152880	0	0	0	0	0	0	0	0	0	0	0	0
Vfaba.Hedin2.R1.3g152920	0.809027	0.549097	0.981426	1.3261	1.21013	0.966098	9.98097	10.4901	8.58716	8.98998	9.26774	10.8735
Vfaba.Hedin2.R1.3g152960	3.1296	3.22935	3.27	4.53003	5.19427	3.59924	16.9922	22.2698	16.5975	41.0625	33.3373	34.5407
Vfaba.Hedin2.R1.3g153000	0.315711	0.48881	0.690263	0.852075	1.02033	0.797311	0.052427	0	0.346704	0.274896	0	0.315182
Vfaba.Hedin2.R1.3g153040	0	0	0	0	0	0	0	0	0	0	0	0
Vfaba.Hedin2.R1.3g153080	0.666732	0.238408	0	0	0	0	0.383733	1.32416	0.821816	1.20828	0	0.22041
Vfaba.Hedin2.R1.3g153120	0.457104	0	0	0	0.985798	0	0	2.29127	0	0.413225	0	0
Vfaba.Hedin2.R1.3g153160	0	0	0	0	0	0	0	0	0	0	0	0
Vfaba.Hedin2.R1.3g153200	0.851323	1.26798	1.41379	1.2493	1.37462	0.92429	3.80191	4.32461	4.12563	3.6577	3.99444	4.34417
Vfaba.Hedin2.R1.3g153240	0	0	0	0	0	0	0	0	0	0	0.33771	0
Vfaba.Hedin2.R1.3g153280	2.63122	2.49957	2.15075	3.03344	3.46104	2.626	6.3374	7.3827	6.92133	7.95358	9.25794	8.55851
Vfaba.Hedin2.R1.3g153320	0	0	0	0	0	0.809198	0	0	0	1.16732	5.24074	1.35955
Vfaba.Hedin2.R1.3g153360	1.24605	0	0	0	0	0.761467	0	3.75729	0	1.37864	3.683	0.632449
Vfaba.Hedin2.R1.3g153400	5.66498	4.87643	8.11427	2.56033	3.86585	3.06054	18.731	22.6722	18.7705	13.7202	16.4983	14.9197
Vfaba.Hedin2.R1.3g153440	0	0	0	0	0	0	0	0	0.0180321	0	0	0
Vfaba.Hedin2.R1.3g153480	0.0988981	0.0940886	0.0992946	0.108444	0.140187	0.116564	0.078073	0.341601	0.337204	0.127634	0.543215	0.170478
Vfaba.Hedin2.R1.3g153520	0	0	0	0	0	0	0	0	0	0	0	0
Vfaba.Hedin2.R1.3g153560	0	0	0	0	0	0	0	0	0	0	0	0
Vfaba.Hedin2.R1.3g153600	0	0	0	0	0	0	0	0	0	0	0	0
Vfaba.Hedin2.R1.3g153640	0	0	0	0	0	0	0	0	0	0	0	0
Vfaba.Hedin2.R1.3g153680	0	0	0	0	0	0	0	0	0	0	0	0
Vfaba.Hedin2.R1.3g153720	0	0	0	0	0	0	0	0	0	0	0	0
Vfaba.Hedin2.R1.3g153760	0	0	0	0	0	0	0	0	0	0	0	0
Vfaba.Hedin2.R1.3g153800	0.457104	0	0.503968	0	0	1.70436	1.30614	0	0.351875	0.343481	0	0
Vfaba.Hedin2.R1.3g153840	7.69486	6.31777	9.90488	8.03048	7.59386	8.65974	37.6959	44.0436	39.1809	43.249	49.3438	51.3781
Vfaba.Hedin2.R1.3g153880	5.02906	3.46086	7.54313	7.54462	2.60932	6.05561	2.942	1.99282	2.97052	5.80776	3.14607	3.78858
Vfaba.Hedin2.R1.3g153920	0	0	0	0	0.774624	0	0	0.829791	0.750393	4.2018	0	0
Vfaba.Hedin2.R1.3g153960	3.07288	3.30408	4.52197	3.63112	4.56385	3.86822	7.27572	9.35315	7.57503	3.74821	4.15566	5.25353
Vfaba.Hedin2.R1.3g154000	17.0958	15.9247	17.0981	12.1061	13.3811	14.3033	60.9796	65.4953	65.6981	59.5284	74.2501	69.6285
Vfaba.Hedin2.R1.3g154040	0	0	0	0	0	0	0.235504	0.346266	0.0647615	0.432155	0.614894	0.0705777
Vfaba.Hedin2.R1.3g154080	36.6358	29.219	70.2275	22.3039	25.5983	34.2494	126.029	173.104	136.262	86.7144	90.9111	77.3494
Vfaba.Hedin2.R1.3g154120	2.32671	1.86414	2.63526	1.72274	1.52474	2.12349	7.27823	8.21273	9.24378	8.33615	9.21627	10.6956
Vfaba.Hedin2.R1.3g154160	0	0	0	0	0	0	0	0	0	0	0	0
Vfaba.Hedin2.R1.3g154200	0	0	0	0	0	0	0	0	0	0	0	0.534792
Vfaba.Hedin2.R1.3g154240	0	0.81597	0	0	0	0	0.440644	0	0.471747	0	0.99836	1.00996
Vfaba.Hedin2.R1.3g154280	0	0.140806	0	0	0	0.0401961	0.411222	0.194509	0.0634519	0	0	0.444913
Vfaba.Hedin2.R1.3g154320	0	0	0	0	0	0	0	0	0	0	0	0
Vfaba.Hedin2.R1.3g154360	0	0	0	0	0	0	0	0	0.0573086	0.218079	0.181316	0
Vfaba.Hedin2.R1.3g154400	0	0	0	0	0	0	0	0	0	0	0	0
Vfaba.Hedin2.R1.3g154440	0	0.732439	0	0	0	0	0	0	0	0	0	0
Vfaba.Hedin2.R1.3g154480	0	0	0	0	0	0	0	0	0	0	0	0
Vfaba.Hedin2.R1.3g154520	0	0	0	0.0373206	0	0	0.261165	0.297299	0.241656	0	0	0
Vfaba.Hedin2.R1.3g154560	0.048967	0	0	0	0.0527652	0	0	0.791285	0.0672627	0.0427741	0.993492	0.0366375
Vfaba.Hedin2.R1.3g154600	0	0	0	0	0	0	0	0	0.00960407	0	0	0
Vfaba.Hedin2.R1.3g154640	0.177539	0	0	0	0.328819	1.07734	0.215176	1.41104	0.349153	0.794834	0.388182	0.751435
Vfaba.Hedin2.R1.3g154680	0	0	0	0	0	0	0	0	0	0	0	0
Vfaba.Hedin2.R1.3g154720	0.110962	0	0	0	0	0	0.855229	0.111026	0	0	0.109105	0
Vfaba.Hedin2.R1.3g154760	0	0	0	0	0	0	0	0	0	0	0	0
Vfaba.Hedin2.R1.3g154800	0	0	0	0	0	0	0	0.0664274	0.0618859	0	0	0
Vfaba.Hedin2.R1.3g154840	0	0	0	0	0	0	0	0	0	0	0	0
Vfaba.Hedin2.R1.3g154880	0	0	0	0	0	0	0	0	0	0	0	0
Vfaba.Hedin2.R1.3g154920	0	0.0791171	0	0	0.0510247	0	0.257412	0.184933	0	0	0.582755	0
Vfaba.Hedin2.R1.3g154960	0	0	0	0	0	0	0.184519	0	0	0.389206	0	0
Vfaba.Hedin2.R1.3g155000	8.47586	7.50648	8.93468	7.94076	9.06845	9.37578	40.7684	38.4438	22.8841	28.0524	25.7544	29.8605
Vfaba.Hedin2.R1.3g155040	43.7749	36.5315	42.6726	41.6008	65.7477	53.5538	212.936	189.783	126.115	153.563	155.807	151.295
Vfaba.Hedin2.R1.3g155080	0	0	0	0	0	0	0	0	0	0	0	0
Vfaba.Hedin2.R1.3g155120	0	0	0	0	0	0	0	0	0	0	0	0
Vfaba.Hedin2.R1.3g155160	0	0	0.0701914	0	0	0	1.38644	1.13067	0.528829	0.894742	1.43737	0.320452
Vfaba.Hedin2.R1.3g155200	0	0	0	0	0	0	0	0	0.673043	0	0	0
Vfaba.Hedin2.R1.3g155240	0	0	0	0	0	0	1.80773	0.945743	0	0.21304	0.232459	0.710605
Vfaba.Hedin2.R1.3g155280	0	0	0	0	0	0	0.143551	0.0560895	0	0	0	0.085526
Vfaba.Hedin2.R1.3g155320	0	0	0	0	0	0	0	0.368792	0	0.314984	0	0
Vfaba.Hedin2.R1.3g155360	0	0	0	0	0	0.0421643	0	0	0	0	0	0
Vfaba.Hedin2.R1.3g155400	0	0	0	0	0.567407	0	0.444514	0	3.92953	0.473981	0	0
Vfaba.Hedin2.R1.3g155440	0	0	0	0	0	0	0	0	0.0581631	0	0	0
Vfaba.Hedin2.R1.3g155480	0	0	0.0912087	0	0	0.155143	0.499372	0.492271	0	0.0749996	0	0
Vfaba.Hedin2.R1.3g155520	0	0.03276	0	0	0	0	0.128757	0.191051	0.100652	0	0.0659791	0.0588279
Vfaba.Hedin2.R1.3g155560	0	0	0	0	0	0	0	0	0	0	0	0
Vfaba.Hedin2.R1.3g155600	2.26112	2.87617	2.62521	4.96766	4.26957	3.99438	3.41367	4.98433	5.09559	11.9374	9.40155	7.9628
Vfaba.Hedin2.R1.3g155640	0	0	0	0	0	0	0	0	0	0	0	0
Vfaba.Hedin2.R1.3g155680	0	0	0	0	0	0	0	0	0	0	0	0
Vfaba.Hedin2.R1.3g155720	0.1381	0.205556	0.175625	0.0283637	0.0495556	0.0582971	33.2467	42.5485	40.8887	27.4557	26.5801	28.4854
Vfaba.Hedin2.R1.3g155760	0.553657	0.122682	0.18148	0	0	0.069951	0.0917141	0	0	0	0	0.276523
Vfaba.Hedin2.R1.3g155800	6.28356	4.44515	6.27233	5.4742	4.78212	5.53822	16.1705	20.792	17.6918	17.2217	18.6791	20.0043
Vfaba.Hedin2.R1.3g155840	5.91156	5.46371	5.89954	4.99863	4.70762	5.2574	15.1748	19.4233	18.7115	21.0075	22.8912	20.9606
Vfaba.Hedin2.R1.3g155880	0.251668	0.204332	0.0997554	0.225555	0.295553	0.173846	0.806462	0.646549	0.710113	1.41665	0.769959	0.778895
Vfaba.Hedin2.R1.3g155920	3.15142	3.20814	4.99456	2.30252	3.18814	2.75963	9.36329	11.7723	10.0815	7.00533	8.15996	7.20985
Vfaba.Hedin2.R1.3g155960	0	0	0	0	0	0	0	0	0.681977	0.998732	0	1.45999
Vfaba.Hedin2.R1.3g156000	0	0	0	0	0	0	0	0	0	0	0	0
Vfaba.Hedin2.R1.3g156040	0	0	0	0	0	0.725055	0	0	0	0	0	0
Vfaba.Hedin2.R1.3g156080	2.01093	1.02985	1.70211	1.63251	1.19702	1.16841	56.7984	63.7491	64.5779	58.9759	68.6356	74.8522
Vfaba.Hedin2.R1.3g156120	1.08064	0.840882	1.09352	0.951592	0.830888	0.880009	0.142208	0.131585	0.0176119	0	0.0185485	0.0193274
Vfaba.Hedin2.R1.3g156160	0	0	0	0	0	0	0	0	0	0.701268	0	0
Vfaba.Hedin2.R1.3g156200	18.3207	16.7559	13.3092	8.39228	14.2489	8.52995	35.7401	35.5969	43.6837	30.8313	48.5407	39.32
Vfaba.Hedin2.R1.3g156240	0.763363	0	0	0	0	0	0	0	0	0	0	0
Vfaba.Hedin2.R1.3g156280	0	0	0	0	0	0	0	0	0	0	0	0
Vfaba.Hedin2.R1.3g156320	0	0	0	0	0	0	0	0	0	0	1.05258	0
Vfaba.Hedin2.R1.3g156360	1.64035	0.916247	1.52606	1.20833	0.99055	1.26696	0.68811	1.38366	1.24155	0.343765	0.249984	0.140242
Vfaba.Hedin2.R1.3g156400	1.53988	1.24741	1.90883	1.25769	1.03599	2.19449	0	0.0562514	0	0	0	0
Vfaba.Hedin2.R1.3g156440	0	0.184279	0	0	0.0955171	0.637432	0	0.216853	0.0653596	0.226902	0.171722	0.0925218
Vfaba.Hedin2.R1.3g156480	0	0	0	0	0	0	0	0	0	0	0	0
Vfaba.Hedin2.R1.3g156520	0	0	0	0	0	0	0	0	0	0	0	0
Vfaba.Hedin2.R1.3g156560	0.867239	0.23261	0.717806	0.523514	0.234367	0.272039	0	0	0	0.784503	0.636101	0.429733
Vfaba.Hedin2.R1.3g156600	7.36044	5.88898	6.77019	6.53947	5.0208	6.68612	87.3338	107.451	96.8198	74.8474	80.6729	77.2713
Vfaba.Hedin2.R1.3g156640	4.80922	4.34286	6.28113	5.3044	4.98573	5.96707	16.1402	20.1463	17.0511	13.3488	16.9331	19.9946
Vfaba.Hedin2.R1.3g156680	7.16322	6.31328	8.77618	7.02988	6.90995	5.58213	21.586	19.1489	18.0653	19.2257	19.5281	25.4466
Vfaba.Hedin2.R1.3g156720	7.12189	6.94308	6.58337	8.73576	8.78884	8.5018	32.8631	32.4981	29.2738	28.5967	25.9997	32.1209
Vfaba.Hedin2.R1.3g156760	0	0	0	0	0	0	0	0	0	0	0	0
Vfaba.Hedin2.R1.3g156800	57.6784	34.3642	54.7705	43.2258	26.1201	48.7642	99.1419	102.53	103.253	112.412	137.281	103.143
Vfaba.Hedin2.R1.3g156840	15.2433	12.8125	14.7301	11.547	11.9872	13.5416	26.4282	34.7126	29.2059	28.593	30.6283	39.3352
Vfaba.Hedin2.R1.3g156880	0	0	0	0	0	0	0	0	0	0	0	0
Vfaba.Hedin2.R1.3g156920	0.237749	0.177427	0.283599	0.335266	0.328993	0.401792	1.39627	2.23704	2.22038	2.54183	1.93556	2.66625
Vfaba.Hedin2.R1.3g156960	22.9254	21.7295	35.2382	13.1806	18.3487	20.3024	13.3236	18.9328	11.1946	4.59055	6.02453	5.39102
Vfaba.Hedin2.R1.3g157000	0	0	0	0	0	0	0	0	0	0	0	0
Vfaba.Hedin2.R1.3g157040	0.617519	0.414355	0.639118	0.495047	0.714523	0.665093	11.0725	13.8603	13.9172	8.23906	7.80249	10.9194
Vfaba.Hedin2.R1.3g157080	5.68096	8.44152	8.36473	7.23362	5.57195	8.92579	10.2837	10.549	14.9437	13.7498	17.8025	17.7051
Vfaba.Hedin2.R1.3g157120	10.1853	5.5888	10.0152	6.91464	6.40892	8.08962	19.7733	17.1225	21.7008	23.626	28.2205	24.0463
Vfaba.Hedin2.R1.3g157160	0.826985	0.339966	0.453573	0.629922	0.223474	0.260714	0	0	0	0	0	0
Vfaba.Hedin2.R1.3g157200	0	0.81477	2.38165	0	0	0	1.24373	0	0	0	0	0
Vfaba.Hedin2.R1.3g157240	0	0	0	0	0	0	0	0	0	0	0	0
Vfaba.Hedin2.R1.3g157280	0.181939	0.782864	0.255041	0.192113	0.447706	0.263268	19.0027	17.5068	12.7914	22.0382	23.599	22.2985
Vfaba.Hedin2.R1.3g157320	5.84566	4.34414	8.04119	4.01708	4.95723	5.12106	28.1662	38.2438	44.2626	36.5596	33.355	34.6404
Vfaba.Hedin2.R1.3g157360	7.1375	12.3456	13.1383	10.6859	14.9304	9.94961	50.6632	71.181	57.6794	65.5028	67.4993	65.2195
Vfaba.Hedin2.R1.3g157400	3.18394	1.81879	2.72148	3.42046	3.26319	2.70914	6.56179	7.8455	8.6281	4.80111	4.72808	9.56245
Vfaba.Hedin2.R1.3g157440	11.8062	9.42884	11.2243	9.32023	9.16477	9.73822	49.9559	61.6838	58.8331	43.6848	49.4547	51.89
Vfaba.Hedin2.R1.3g157480	0	0.129146	0.191216	0.0715881	0.12565	0.221016	0.676936	1.36871	0.960482	1.572	0.618924	1.28142
Vfaba.Hedin2.R1.3g157520	0	0	0	0	0	0	0	0	0	0	0	0
Vfaba.Hedin2.R1.3g157560	0	0	0	0	0	1.84492	0	0	0	0	1.52105	0
Vfaba.Hedin2.R1.3g157600	7.60058	7.79605	8.97741	6.2732	8.08824	4.72491	3.15115	4.45812	7.69576	3.1286	4.11108	5.40676
Vfaba.Hedin2.R1.3g157640	116.527	26.8229	158.381	23.3342	19.959	46.5156	4.60513	8.52448	9.56138	6.44914	4.87824	16.6049
Vfaba.Hedin2.R1.3g157680	0.21987	0.426337	0.540507	0.404964	0.355255	0.416699	0.591779	0.161192	0.40224	0.477428	1.32531	0.439267
Vfaba.Hedin2.R1.3g157720	0	0	0	0	0	0	0	0	0	0	0	0
Vfaba.Hedin2.R1.3g157760	35.4498	31.4821	21.5758	7.45988	11.3443	10.5026	0.646002	16.1797	11.0142	8.24627	12.4753	11.4679
Vfaba.Hedin2.R1.3g157800	0.0200568	0.0896234	0	0.197794	0.0431805	0.0762168	0	0	0	0	0	0
Vfaba.Hedin2.R1.3g157840	2.84059	2.34801	3.66652	1.2757	1.99402	2.87555	80.4621	118.189	107.971	76.4961	86.391	89.4584
Vfaba.Hedin2.R1.3g157880	0.0146115	0	0.0159176	0	0.031454	0.037031	0.0477858	0.028454	0.119983	0.112804	0.0701921	0.131755
Vfaba.Hedin2.R1.3g157920	0.28688	0.232746	0.398087	0.128511	0.0842314	0.0990618	2.20428	1.70328	1.69071	0.224508	0.100338	0.287186
Vfaba.Hedin2.R1.3g157960	0	0.381693	0.125553	0.0705187	0	0	0.857021	1.23568	0.78834	0.699085	1.10831	0.745866
Vfaba.Hedin2.R1.3g158000	0	0	0	0	0	0	0	0.251273	0	0	0	0
Vfaba.Hedin2.R1.3g158040	0	0	0	0	0	0	2.36225	0	0	0	0	0
Vfaba.Hedin2.R1.3g158080	0.773714	0.612855	0.920495	0.514028	0.807117	0.528032	5.50371	6.63934	6.39571	4.68278	5.27083	5.73757
Vfaba.Hedin2.R1.3g158120	0.138333	0	0.151981	0.673209	0.447856	0.173826	31.2479	37.2086	35.9719	30.1476	38.7109	32.2806
Vfaba.Hedin2.R1.3g158160	0.679665	0.295759	0.149291	1.98481	0.146658	0.170791	1.84546	5.08694	3.24632	9.54478	9.63914	9.31368
Vfaba.Hedin2.R1.3g158200	0	0	0	0	0	0	0	0	0	0	0	0
Vfaba.Hedin2.R1.3g158240	0	0.0247167	0	0	0	0	0	0	0	0	0	0
Vfaba.Hedin2.R1.3g158280	0	0	0	0	0	0	0	0	0	0	0	0
Vfaba.Hedin2.R1.3g158320	0	0	0	0	0	0	0.0504804	0.080052	0.0562487	0.0882661	0.0987372	0.246867
Vfaba.Hedin2.R1.3g158360	27.0438	21.8574	26.6825	16.8605	19.7616	19.4411	38.4084	43.6621	39.1638	36.4038	42.0131	39.9334
Vfaba.Hedin2.R1.3g158400	0	0	0	0	0	0	0	0.43051	0	0	0	0
Vfaba.Hedin2.R1.3g158440	3.18356	2.29387	4.40523	4.62671	4.22922	3.35241	29.0274	31.269	26.6423	49.1901	50.3956	50.5183
Vfaba.Hedin2.R1.3g158480	3.12309	1.65828	3.88464	3.26731	2.95068	2.92811	6.05768	7.03576	5.44374	8.86171	10.3651	7.79662
Vfaba.Hedin2.R1.3g158520	4.20509	3.44181	2.14426	4.25135	4.53612	6.06036	4.19652	1.93356	3.59812	8.80523	15.2266	1.60483
Vfaba.Hedin2.R1.3g158560	0.851618	0.51389	1.05375	1.27637	1.66011	1.25339	9.69853	10.4745	13.5735	16.4695	21.4013	21.1566
Vfaba.Hedin2.R1.3g158600	0	0	0	0	0	0	0	0	0	0	0	0
Vfaba.Hedin2.R1.3g158640	0	0	0	0	0	0	0	0	0	0	0	0
Vfaba.Hedin2.R1.3g158680	0	0	0	0	0	0	0	0	0	0	0	0
Vfaba.Hedin2.R1.3g158720	0	0	0	0	0	0	0	0	0	0	0	0
Vfaba.Hedin2.R1.3g158760	0	0	0	0	0	0	0	0	0	0	0	0
Vfaba.Hedin2.R1.3g158800	0	0	0	0	0	0	0	0	0	0	0	0
Vfaba.Hedin2.R1.3g158840	0	0	0	0	0	0	0	0	0	0	0	0
Vfaba.Hedin2.R1.3g158880	2.18568	2.5706	3.47496	3.09478	3.45049	2.70779	35.2815	52.7076	57.4978	69.4597	82.4393	72.5973
Vfaba.Hedin2.R1.3g158920	0	0	0	0	0.0658171	0	0.025117	0.0894216	0	0.0263484	0.088233	0
Vfaba.Hedin2.R1.3g158960	0.773115	0.820374	1.70948	1.84704	1.25018	1.44862	2.33149	0.386707	2.15613	0	0.379586	3.0851
Vfaba.Hedin2.R1.3g159000	0.705955	0.415416	1.26916	1.27675	1.16272	1.1029	4.38323	4.82418	6.22442	4.81314	6.16007	3.82021
Vfaba.Hedin2.R1.3g159040	0	0	0	0	0	0	0	0	0	0	0	0
Vfaba.Hedin2.R1.3g159080	0	0	0	0	0	0	0	0	0	0	0	0
Vfaba.Hedin2.R1.3g159120	0	0	0	0	0	0	0	0	0	0	0	0
Vfaba.Hedin2.R1.3g159160	0	0	0	0	0	0	0	0	0	0	0	0
Vfaba.Hedin2.R1.3g159200	4.39978	3.524	5.39586	3.47024	3.25957	3.43017	16.5613	19.3968	19.0192	12.5725	15.4931	14.524
Vfaba.Hedin2.R1.3g159240	0	6.4264	1.98105	5.63691	5.2217	1.48624	2.52518	0.611569	1.70268	5.95594	4.17955	4.31873
Vfaba.Hedin2.R1.3g159280	6.36706	6.56347	4.47649	10.197	6.97771	8.04436	5.91556	6.657	8.05264	12.5046	11.9079	10.5632
Vfaba.Hedin2.R1.3g159320	102.999	109.823	101.759	105.319	118.388	81.9288	44.7935	43.5366	28.7585	24.229	32.9807	45.6145
Vfaba.Hedin2.R1.3g159360	0	0	0.632924	0	0	0	1.48746	0.285019	0	0	0.280743	0.283948
Vfaba.Hedin2.R1.3g159400	0	0	0	0	0	0	0	0	0	0	0	0
Vfaba.Hedin2.R1.3g159440	0.0909045	0	0	2.55728	1.46977	1.37475	0.914	0.891813	2.08337	26.5082	25.5134	18.4114
Vfaba.Hedin2.R1.3g159480	0	0	0	2.01766	1.63218	0.765832	4.93747	5.87162	5.1699	55.3426	51.0355	39.4399
Vfaba.Hedin2.R1.3g159520	0	0.0660405	0	0.125251	0	0	0	0	0	0	0	0
Vfaba.Hedin2.R1.3g159560	2.38891	3.12749	4.85731	3.71495	2.38193	2.47549	13.1849	17.7445	15.0804	16.655	20.1082	18.8653
Vfaba.Hedin2.R1.3g159600	16.8378	26.5435	25.465	25.9805	20.013	19.8312	65.8304	77.1308	82.1487	69.4614	72.8198	104.451
Vfaba.Hedin2.R1.3g159640	0.179672	0	0	2.19784	1.98981	0.452899	5.41766	11.5442	10.9532	73.4023	62.1579	49.4801
Vfaba.Hedin2.R1.3g159680	0	0	0	0.230488	0.406468	0	0.869766	0	0.605058	8.73516	5.39264	3.75595
Vfaba.Hedin2.R1.3g159720	0	0	0	0	0	0	0	0	0	0	0	0
Vfaba.Hedin2.R1.3g159760	4.59366	3.59801	4.10515	3.56868	3.42168	4.6599	5.86949	7.78509	6.55802	6.56945	9.46093	7.45595
Vfaba.Hedin2.R1.3g159800	3.06647	3.05485	3.81341	2.78159	3.38355	3.51931	29.5415	38.7304	36.1484	20.9782	24.0415	26.1388
Vfaba.Hedin2.R1.3g159840	7.70826	7.5349	6.43741	11.6888	7.64373	7.9756	42.0165	37.0185	25.9596	59.1763	47.2155	63.0696
Vfaba.Hedin2.R1.3g159880	11.8982	8.93617	11.3145	24.505	22.7735	11.9324	32.5995	53.395	41.5427	110.675	93.5335	94.1244
Vfaba.Hedin2.R1.3g159920	6.99304	5.24153	6.92182	9.32085	7.23585	8.37408	21.9176	25.1909	23.3723	43.8045	43.8352	41.5346
Vfaba.Hedin2.R1.3g159960	1.52098	1.61208	1.62002	1.42598	0.97486	1.28289	21.0772	20.6353	19.323	13.0719	15.515	14.454
Vfaba.Hedin2.R1.3g160000	0	0	0	0	0	0	0	0	0	0	0	0
Vfaba.Hedin2.R1.3g160040	0.0764167	0.106732	0.104115	0.0235524	0	0.0484427	0	0	0	0	0	0
Vfaba.Hedin2.R1.3g160080	92.0936	68.7333	99.2735	44.9555	47.8826	56.5171	256.574	289.513	287.339	183.051	195.556	218.438
Vfaba.Hedin2.R1.3g160120	14.2336	8.19601	15.0731	9.00477	15.2929	3.68984	1.26865	0.78512	0	0	0	3.18856
Vfaba.Hedin2.R1.3g160160	2.01609	3.35813	3.43022	5.55124	2.57351	2.29813	0.471462	0.362469	0.168773	0	0	0.363265
Vfaba.Hedin2.R1.3g160200	10.73	16.5417	15.2152	8.39675	4.85235	11.4041	0.645946	0	0	0	1.5516	2.46441
Vfaba.Hedin2.R1.3g160240	1.7866	1.29047	2.00872	2.04354	1.52337	2.00344	2.17459	2.22384	1.41182	2.62411	3.31688	2.81892
Vfaba.Hedin2.R1.3g160280	1.05198	1.13472	0.578638	1.91358	0.75761	0.439677	9.00476	11.4345	20.1783	75.3149	80.644	63.2419
Vfaba.Hedin2.R1.3g160320	0	0	0	0.255304	0	0	0	1.04772	1.36585	2.10101	1.44695	1.46652
Vfaba.Hedin2.R1.3g160360	0.299337	0.0561617	0.217609	0.153983	0.0549206	0.160702	1.86909	2.2465	2.7006	2.82252	2.84103	2.39385
Vfaba.Hedin2.R1.3g160400	0	0	0	0	0	0	0.142383	0.187505	0.14054	0.19842	0.185017	0.0578362
Vfaba.Hedin2.R1.3g160440	0	0	0	0	0	0	0	0	0	0	0	0
Vfaba.Hedin2.R1.3g160480	0	0	0	0	0	0	0	0	0	0	0	0
Vfaba.Hedin2.R1.3g160520	0	0	0	0	0	0	0	0	0	0	0	0
Vfaba.Hedin2.R1.3g160560	0.636806	0.884004	0.714991	1.04675	1.37097	0.904453	0.173809	0.281969	0.228955	0.265233	0.296777	0.347892
Vfaba.Hedin2.R1.3g160600	3.15623	2.84035	4.64918	1.80733	1.99708	2.27826	5.90989	8.61045	7.63516	5.86595	8.06992	5.7919
Vfaba.Hedin2.R1.3g160640	3.70311	4.88123	4.74356	4.66876	3.03766	4.72468	13.8575	23.184	22.3582	19.7542	25.3643	23.4135
Vfaba.Hedin2.R1.3g160680	0.566881	0.227838	0.543763	0.13972	0.14646	0.0861505	0.557604	0.972219	0.662384	0.136495	0.152618	0.181641
Vfaba.Hedin2.R1.3g160720	0	0	0	0.0305676	0.0534185	0	0	0.0241812	0	0	0	0
Vfaba.Hedin2.R1.3g160760	3.61486	2.79445	3.15001	2.58739	3.29025	2.41235	7.00708	8.95848	10.3815	10.8152	12.2228	11.1618
Vfaba.Hedin2.R1.3g160800	0	0	0	0	0	0	0	0	0	0	0	0
Vfaba.Hedin2.R1.3g160840	5.04383	4.26568	6.7087	6.44265	6.88478	7.13249	6.44149	9.66067	7.1695	3.89773	5.1991	7.58536
Vfaba.Hedin2.R1.3g160880	3.58883	3.89981	4.57188	4.10673	4.32054	5.41998	5.91462	8.46345	8.41728	5.41026	7.00438	7.84358
Vfaba.Hedin2.R1.3g160920	29.9354	23.102	31.4265	12.1797	11.9189	16.3497	124.32	133.058	125.007	77.2017	87.4139	85.1611
Vfaba.Hedin2.R1.3g160960	0	0	0	0	0	0	0	0	0	0	0	0
Vfaba.Hedin2.R1.3g161000	0	0	0	0	0	0	0	0	0	0	0	0
Vfaba.Hedin2.R1.3g161040	0	0	0	0	0	0	0	0	0	0	0	0
Vfaba.Hedin2.R1.3g161080	0	0	0	0	0	0	0	0	0.205752	0	0	0
Vfaba.Hedin2.R1.3g161120	3.53262	4.24923	3.60547	3.76583	5.07075	5.2979	8.96075	9.86551	9.56155	8.51649	9.25259	9.40599
Vfaba.Hedin2.R1.3g161160	0.573619	0	0.472964	0.348748	1.54828	0.720788	5.60989	9.18833	9.49248	7.92005	11.1552	7.11932
Vfaba.Hedin2.R1.3g161200	0.667797	0	1.10376	0.398853	1.08254	1.2487	8.65133	5.323	8.65896	6.66454	9.16619	10.9404
Vfaba.Hedin2.R1.3g161240	4.01251	7.40887	6.75584	7.29679	6.96391	5.67114	200.898	256.656	282.841	179.01	199.707	177.304
Vfaba.Hedin2.R1.3g161280	0	0	0	0	0	0	0	0	0	0	0	0
Vfaba.Hedin2.R1.3g161320	68.5877	67.1066	65.5266	51.2867	49.4287	62.0606	0	0.000150878	0.0386832	1.7655e-07	0	0
Vfaba.Hedin2.R1.3g161360	0	0	0	0	0	0	0	5.7166	1.43456	2.09204	0	0
Vfaba.Hedin2.R1.3g161400	2.71866	0.887278	4.03084	1.98481	0.733288	2.22029	4.03695	6.82721	3.12146	5.92018	3.16903	4.45437
Vfaba.Hedin2.R1.3g161440	0	2.81113	2.14632	0.771365	0	2.42759	2.18066	3.33835	4.96562	4.08561	0	2.03932
Vfaba.Hedin2.R1.3g161480	16.3869	8.87831	21.3437	13.2262	11.0874	5.42421	97.2136	103.149	63.6486	104.046	102.328	97.2263
Vfaba.Hedin2.R1.3g161520	0	0	0	0	0	0	0	0	0	0.0971562	0	0
Vfaba.Hedin2.R1.3g161560	0.0871636	0	0	0	0	0	2.67278	0.538267	1.67163	0.575792	0.139767	0.756059
Vfaba.Hedin2.R1.3g161600	0	0	0	0	0	0	0	0	0	0	0	0
Vfaba.Hedin2.R1.3g161640	0.405727	0	0.295072	0.166463	0.109215	0.256706	0.500626	0.164909	0.555961	0.291753	0.748509	0.169137
Vfaba.Hedin2.R1.3g161680	9.35095	8.58801	8.16208	7.27958	7.80038	7.85126	16.7267	19.9014	18.5177	21.3089	22.3849	20.6152
Vfaba.Hedin2.R1.3g161720	1.13277	0.643078	1.07759	1.04198	1.04514	0.865602	0.235466	0.332748	0.443039	0.308794	0.293774	0.198114
Vfaba.Hedin2.R1.3g161760	0	0	0	0	0	0	0	0	0	0	0	0
Vfaba.Hedin2.R1.3g161800	0	0	0	0	0	0	0	0	0	0	0	0
Vfaba.Hedin2.R1.3g161840	0	0.118632	0.0770984	0.152679	0.152326	0.156873	0.405352	0.689153	0.564994	2.4453	3.14506	1.34664
Vfaba.Hedin2.R1.3g161880	2.36023	1.4086	3.51535	1.78537	1.53457	1.56845	5.28798	5.78436	4.99202	10.9946	11.0556	8.96151
Vfaba.Hedin2.R1.3g161920	5.214	6.45695	15.0197	8.8175	3.9598	3.61614	1.84583	11.5465	7.07206	9.1613	7.41507	3.88905
Vfaba.Hedin2.R1.3g161960	0	0	0	0	0	0	0	0	0	0	0	0
Vfaba.Hedin2.R1.3g162000	0.212258	0.103	0.231495	0.189685	0.0663482	0.0767609	4.01776	4.22851	3.93258	6.45592	4.48529	5.15874
Vfaba.Hedin2.R1.3g162040	0.231731	0.300848	0.285106	0.237869	0.100494	0.302946	0.386926	1.05535	0.990025	0.721584	0.484853	1.58031
Vfaba.Hedin2.R1.3g162080	0	0	0	0	0.04006	0.047415	0	0	0	0	0.247681	0
Vfaba.Hedin2.R1.3g162120	0	0	0	0	0	0.0608954	0	0	0.0418812	0.0400232	0	0
Vfaba.Hedin2.R1.3g162160	2.56295	2.06266	2.93952	1.4294	1.60165	1.44694	9.23206	13.4954	10.115	4.79843	6.25951	7.38192
Vfaba.Hedin2.R1.3g162200	0	0	0	0	0	0	0	0	0.784368	0	0	0
Vfaba.Hedin2.R1.3g162240	8.1009	7.4753	9.11043	6.96572	7.66912	7.78075	118.155	168.987	133.643	152.208	183.522	185.259
Vfaba.Hedin2.R1.3g162280	1.7596	1.20276	1.61546	1.26246	0.946887	1.37458	3.93412	4.95845	5.82276	5.00405	5.08928	5.24957
Vfaba.Hedin2.R1.3g162320	0.378931	0.582638	0.206419	0.545222	0.611804	0.50014	2.44071	3.19801	3.77456	3.03488	4.00521	4.28657
Vfaba.Hedin2.R1.3g162360	0	0	0.355732	0.0994793	0.175128	0	0.203595	0	0	0	0.549916	0.324039
Vfaba.Hedin2.R1.3g162400	0	0	0	0	0	0	0.176628	0	0	0	0.204965	0
Vfaba.Hedin2.R1.3g162440	0	0	0	0	0	0	0	0	0	1.83439	0	0
Vfaba.Hedin2.R1.3g162480	3.15832	2.37026	3.34564	1.94065	1.98625	2.43309	3.41023	3.08659	3.77383	2.18712	2.1772	2.27126
Vfaba.Hedin2.R1.3g162520	3.61841	2.7191	4.57393	2.1319	2.29605	2.12168	10.9137	12.6847	9.75572	7.16657	6.66688	8.33351
Vfaba.Hedin2.R1.3g162560	0	0.0250932	0	0	0	0	0.0368433	0.109503	0.205166	0.231913	0.280928	0.202546
Vfaba.Hedin2.R1.3g162600	21.7746	24.6682	23.426	13.9128	16.6931	15.5864	86.6614	107.653	90.667	107.82	108.619	99.5826
Vfaba.Hedin2.R1.3g162640	0	0	0	0	0	0	0	0	0	0	0	0
Vfaba.Hedin2.R1.3g162680	0	0	0	0	0	0	1.4804	0.872037	0.64094	1.16437	0.307259	1.0805
Vfaba.Hedin2.R1.3g162720	0	0	0	0	0	0	0	0	0	0	0	0
Vfaba.Hedin2.R1.3g162760	0.264828	0	0.0924695	0.147093	0.0457007	0.052302	0.240116	0.0487578	0.219137	0.348498	0.304568	0.560525
Vfaba.Hedin2.R1.3g162800	0.0850819	0.0832213	0.548152	0.234298	0.471972	0.244332	0.842094	0.809665	0.74469	0.442838	1.31792	0.815051
Vfaba.Hedin2.R1.3g162840	0	0	0	0	0.0137464	1.68006	0	0	0	0.423234	0	0.00803182
Vfaba.Hedin2.R1.3g162880	1.7248	2.18823	2.02887	2.12473	3.25247	2.49326	2.81081	4.2294	4.58581	3.45721	3.50636	4.47757
Vfaba.Hedin2.R1.3g162920	1.98273	2.93782	3.12423	2.76287	3.82185	3.44716	6.15047	8.67207	8.17279	8.45851	7.97198	8.28498
Vfaba.Hedin2.R1.3g162960	1.31198	0.838094	1.73787	3.46835	0.850996	0.328225	5.44338	7.0372	4.61146	5.2427	7.4516	8.83068
Vfaba.Hedin2.R1.3g163000	1.53059	1.76814	1.38429	1.06283	2.88034	1.46946	5.66435	7.12307	5.52293	5.53385	5.64666	5.77694
Vfaba.Hedin2.R1.3g163040	2.99366	3.58671	1.64965	2.86063	9.45024	2.05089	16.237	13.8255	14.9175	20.3758	22.6647	15.6036
Vfaba.Hedin2.R1.3g163080	0	0	0.162267	0.0908631	0.079917	0	0	0.145276	0	0.388776	0.214972	0.221942
Vfaba.Hedin2.R1.3g163120	6.6215	3.24918	8.21189	3.14778	3.25821	5.01547	42.2375	61.5824	51.124	36.1827	38.7687	41.9961
Vfaba.Hedin2.R1.3g163160	18.7632	12.4504	19.5399	9.1619	8.95845	10.881	18.5437	29.6713	25.2475	22.3419	21.7668	22.8119
Vfaba.Hedin2.R1.3g163200	0	0.596146	1.83941	0.657545	0.606731	0	1.88762	3.95069	6.28908	5.54938	2.76956	7.36471
Vfaba.Hedin2.R1.3g163240	4.87917	4.29124	3.79972	3.72097	4.0577	4.60881	6.63	9.83907	8.98059	11.1107	13.1348	14.2658
Vfaba.Hedin2.R1.3g163280	0	0	0	0	0	0	0	0.312461	0	0	0.307346	0
Vfaba.Hedin2.R1.3g163320	8.8019	9.47309	9.45236	9.9544	9.52869	12.4509	4.55415	6.39162	5.44241	4.57762	5.58667	5.91162
Vfaba.Hedin2.R1.3g163360	0	0	0	0.20817	0	0	0	0	0	0	0	0
Vfaba.Hedin2.R1.3g163400	0	0	0	0	0	0	0	0	0	0	0	0
Vfaba.Hedin2.R1.3g163440	0.0391846	0	0.0427633	0	0	0.0991309	0.646597	1.26206	1.14587	0.304816	0.830192	0.431076
Vfaba.Hedin2.R1.3g163480	0.0272437	0	0.0148384	0.100822	0.102631	0	0.556691	1.11402	0.410114	1.82228	1.42641	1.59692
Vfaba.Hedin2.R1.3g163520	0.0265343	0	0	0	0	0.0504406	0.0867413	0	0.0484152	0.0113758	0.0764708	0.0398814
Vfaba.Hedin2.R1.3g163560	0	0	0	0	0	0	0	0	0	0	0	0
Vfaba.Hedin2.R1.3g163600	0	0	0	0.0672149	0	0	1.70347	2.55958	1.976	2.52315	2.29011	2.74342
Vfaba.Hedin2.R1.3g163640	0	0.0152674	0	0	0	0.0345868	0	0.0531432	0	0.0702133	0	0.0136732
Vfaba.Hedin2.R1.3g163680	0	0	0	0	1.58321	0	0	2.48351	0	0	0	5.01957
Vfaba.Hedin2.R1.3g163720	0	0.0597284	0.0499498	0.0505234	0.0884775	0	0	0	0	0	0	0.147947
Vfaba.Hedin2.R1.3g163760	0.124923	0.13627	0.137168	0.152231	0.404332	0.157054	0.211512	0.245891	0	0.332307	0	0.620845
Vfaba.Hedin2.R1.3g163800	0	0	0	0	0.0282163	0	0	0.012761	0	0.269729	0.251838	0.197015
Vfaba.Hedin2.R1.3g163840	0	0	0	0	0	0	0	0	0	0	0	0
Vfaba.Hedin2.R1.3g163880	1.10666	0.300889	0.151981	0.336604	0.298571	1.04296	0.939785	1.09036	5.21147	3.81459	1.88178	3.43411
Vfaba.Hedin2.R1.3g163920	8.42657	3.44191	6.01977	4.77377	4.82201	4.34402	3.42426	0.738406	3.66803	4.04998	5.33785	7.36687
Vfaba.Hedin2.R1.3g163960	6.83954	5.59685	8.3778	5.62857	5.42014	6.65883	23.7007	26.3325	30.0783	18.4471	19.1927	17.133
Vfaba.Hedin2.R1.3g164000	22.9009	15.0803	25.0526	26.1093	22.165	18.0077	20.9046	7.45052	4.51901	16.817	17.7983	27.6076
Vfaba.Hedin2.R1.3g164040	0	0	0	0	0	0	0	0	0	0	0	0
Vfaba.Hedin2.R1.3g164080	3.44802	3.6622	3.41736	5.75379	5.58246	3.86086	1.78531	9.28646	12.4547	14.0586	12.833	22.9199
Vfaba.Hedin2.R1.3g164120	0	0	0	0	0	0	0	0	0	0	0	0
Vfaba.Hedin2.R1.3g164160	0	0	0	0	0	0	0	0.0137785	0.0258228	0	0	0
Vfaba.Hedin2.R1.3g164200	0.893148	0.823038	0.870601	0.272532	0.402358	0.627806	0.340792	0.519856	0.493055	0.275398	0.588031	0.277644
Vfaba.Hedin2.R1.3g164240	0.0138943	0	0	0	0.0149548	0	0.124932	0.040583	0.164794	0.154906	0.186877	0.0835293
Vfaba.Hedin2.R1.3g164280	0.177718	0.0917678	0.0446745	0.252956	0.117712	0.12127	0.614273	0.65217	1.02272	2.45016	1.45779	1.87658
Vfaba.Hedin2.R1.3g164320	0	0	0	0	0	0	0	0	0	0	0	0
Vfaba.Hedin2.R1.3g164360	0.22473	0.898522	0.785141	0.66305	0.338836	0.625122	2.26334	3.68691	3.12261	3.69718	4.76379	5.79618
Vfaba.Hedin2.R1.3g164400	0.263498	0.205746	0.430942	0.42197	0.198574	0.200169	1.5353	2.46583	1.25519	1.70137	2.1036	1.92555
Vfaba.Hedin2.R1.3g164440	0.0903601	0.101113	0.154667	0.0159251	0.0555745	0.130877	4.87338	5.27805	3.98043	5.43399	4.7493	5.0834
Vfaba.Hedin2.R1.3g164480	0	0	0	0	0	0	1.00558	1.67786	1.3134	9.94077	10.2737	7.36771
Vfaba.Hedin2.R1.3g164520	7.63388	8.06487	8.70051	7.89074	6.08463	6.17347	7.59936	7.53708	12.2087	12.6964	10.6917	14.1961
Vfaba.Hedin2.R1.3g164560	6.33751	4.11663	3.73519	4.57605	3.85282	4.20113	7.26156	3.50403	5.28528	9.10725	6.44188	6.48078
Vfaba.Hedin2.R1.3g164600	5.2333	3.64476	5.30074	4.87952	4.21284	4.77996	28.2291	32.4945	36.2748	27.6233	31.9963	33.1094
Vfaba.Hedin2.R1.3g164640	0.0415268	0	0.045327	0	0	0.105038	0	0	0	0	0	0
Vfaba.Hedin2.R1.3g164680	4.56092	3.59775	3.88288	2.60779	2.43833	3.38722	20.5376	25.4261	23.9354	14.6541	17.558	20.8652
Vfaba.Hedin2.R1.3g164720	52.5657	51.2535	37.1153	38.177	43.028	30.8587	30.0611	20.8729	25.1188	56.9113	47.1545	40.2428
Vfaba.Hedin2.R1.3g164760	6.94621	6.38751	3.01446	1.25573	2.19662	0	4.08265	0	2.88523	10.8026	9.91954	10.0302
Vfaba.Hedin2.R1.3g164800	0	0	0	0	0	0	0	0	0	0	0	0
Vfaba.Hedin2.R1.3g164840	0	0	0	0	0	0	0	0	0	0.248608	0	0.187798
Vfaba.Hedin2.R1.3g164880	2.00813	2.77162	2.35355	2.88889	3.74541	3.46697	15.7892	15.503	16.66	15.6263	15.4849	13.4606
Vfaba.Hedin2.R1.3g164920	0	0	0	0	3.9839	0	0.670997	1.65512	0	0	0	0
Vfaba.Hedin2.R1.3g164960	0	0	0	0	0	0	0	0	0	0	0	0
Vfaba.Hedin2.R1.3g165000	0	0	0	0	0	0	0	0	0	0	0	0
Vfaba.Hedin2.R1.3g165040	17.6153	14.5373	19.2669	12.7198	12.8018	14.3245	21.7538	26.2224	23.3048	15.5089	17.4366	18.3571
Vfaba.Hedin2.R1.3g165080	0	0	0.346655	0	0	0.391605	0	0	0	0	0.614691	0
Vfaba.Hedin2.R1.3g165120	0	0	0	0	0	0	0	0	0	0	0	0
Vfaba.Hedin2.R1.3g165160	0	0	0	0	0	0	0	0	0	0	0	0
Vfaba.Hedin2.R1.3g165200	0	0	0	0	0	0	0	0	0	0	0	0
Vfaba.Hedin2.R1.3g165240	0	0.04271	0	0.0472373	0	0	6.04164	6.96992	13.8594	5.67373	7.43194	9.75446
Vfaba.Hedin2.R1.3g165280	0	0	0	0	0	0	0	0	0	0.0802275	0.044625	0.231442
Vfaba.Hedin2.R1.3g165320	4.33203	3.73163	5.38112	2.05684	1.99075	2.43678	4.03623	6.00571	4.12951	4.2869	4.12609	4.13379
Vfaba.Hedin2.R1.3g165360	0	0	0	0	0	0	0	0	0	0	0	0
Vfaba.Hedin2.R1.3g165400	0	0	0	0	0	0	0	0	0	0	0	0
Vfaba.Hedin2.R1.3g165440	0	0	0	0	0	0	0	0	0	0	0	0
Vfaba.Hedin2.R1.3g165480	0	0	0	0	0.158296	0	0.0611929	0.071935	0	0	0	0.512925
Vfaba.Hedin2.R1.3g165520	0.0329363	0	0	0.283804	0.035463	0.0416807	0	0	0.0300864	0.198892	0.0316997	0
Vfaba.Hedin2.R1.3g165560	0	0	0.0961076	0.107401	0	0	0	0	0	0	0	0
Vfaba.Hedin2.R1.3g165600	0	0	0	0	0	0	0	0	0	0	0	0
Vfaba.Hedin2.R1.3g165640	0	0	0	0	0	0	0	0	0	0	0	0
Vfaba.Hedin2.R1.3g165680	0	0	0	0	0	0	0	0	0	0	0	0
Vfaba.Hedin2.R1.3g165720	0	0	0	0	0	0	0	0	0	0	0	0
Vfaba.Hedin2.R1.3g165760	0	1.63213	0	0	0	0	0	0	0	0	0	5.55711
Vfaba.Hedin2.R1.3g165800	0	0	0	0	0	0	0	0	0	0	0	0
Vfaba.Hedin2.R1.3g165840	0	0	0	0	0	0	0	0	0	0	0	0
Vfaba.Hedin2.R1.3g165880	0	0	0	0	0	0	0	0	0	0	0	0
Vfaba.Hedin2.R1.3g165920	3.44802	2.56354	2.65794	0.821971	4.0938	2.5739	4.46328	6.53492	5.42898	12.1841	3.3771	8.5522
Vfaba.Hedin2.R1.3g165960	0	0	0	0	0	0	3.73119	0	0.713109	0	0.75035	0.00396445
Vfaba.Hedin2.R1.3g166000	0	0	0	0	0	0	0	0	0	0	0	0
Vfaba.Hedin2.R1.3g166040	0	0	0	0	0	0	0	0	0	0	0	0
Vfaba.Hedin2.R1.3g166080	0	0	0.0277702	0.282423	0.219374	0.258013	0.0417949	0.0744826	0	0	0.0734934	0.101999
Vfaba.Hedin2.R1.3g166120	7.73677	7.83869	8.23048	8.03538	7.64453	9.71103	28.9484	34.6853	33.4147	41.2952	44.2135	43.9655
Vfaba.Hedin2.R1.3g166160	0	0	0	0	0	0	0	0	0	0	0	0
Vfaba.Hedin2.R1.3g166200	0.390386	0.503787	0	0.466759	0.727478	0.488018	0.852653	0	0.181458	0	0.383893	0.974577
Vfaba.Hedin2.R1.3g166240	0	0.22164	2.97392	0	0.285525	0	11.4485	3.33835	0.876536	0	0	5.95088
Vfaba.Hedin2.R1.3g166280	0.951262	0.88665	0.884783	1.59659	6.62013e-06	1.11474	1.41384	1.16815	0.56697	1.04977	1.19858	0.627895
Vfaba.Hedin2.R1.3g166320	2.13101	0.762658	2.27819	0	0	0	0	1.45122	0.668803	0	1.40344	2.94287
Vfaba.Hedin2.R1.3g166360	0.101772	0	0	0	0	0.128165	0	0.0999537	0.186725	0.179355	0	0
Vfaba.Hedin2.R1.3g166400	0	0	0	0	0	0	0	0	0	0	0	0
Vfaba.Hedin2.R1.3g166440	0.240671	0.134113	0.0984291	0.148176	0.12956	0.228474	0	0	0	0	0	0
Vfaba.Hedin2.R1.3g166480	0	0	0	0	0.801272	0.910393	0	0	0	0	0	0
Vfaba.Hedin2.R1.3g166520	0.404514	0.449261	0.539784	0.221017	0.145215	0.170488	0	0	0	0	0	0
Vfaba.Hedin2.R1.3g166560	15.9558	13.4279	17.6166	14.4766	11.6172	13.98	28.7185	30.8559	28.1034	33.7027	36.6812	42.6851
Vfaba.Hedin2.R1.3g166600	13.2304	12.7174	11.3777	12.4335	14.8146	12.9447	119.471	133.838	116.89	109.048	133.302	115.52
Vfaba.Hedin2.R1.3g166640	1.37288	0.370576	1.13249	0	0.555934	1.50617	0.293431	0.338876	0.157937	0.614854	1.16983	0
Vfaba.Hedin2.R1.3g166680	0.481909	0	3.99315	0.870975	0	0.905786	0.416415	0.957573	0	0	2.59559	1.9098
Vfaba.Hedin2.R1.3g166720	0.577756	1.26303	1.5215	1.12755	2.24346	0.436057	0.097558	0	0	0	0	0
Vfaba.Hedin2.R1.3g166760	0	0	0	0	0	0	0	0	0	0	0	0
Vfaba.Hedin2.R1.3g166800	0	0	0	0	0	0	0	0	0	0	0	0
Vfaba.Hedin2.R1.3g166840	0	0	0	0	0	0	0	0	0	0	0	0
Vfaba.Hedin2.R1.3g166880	0	0	0	0	0	0	0	0	0.17273	0	0.182997	0
Vfaba.Hedin2.R1.3g166920	0	0	0	0	0	0	0	0	0	0	0	0
Vfaba.Hedin2.R1.3g166960	0	0	0	0	0	0	0	0	0	0	0	0
Vfaba.Hedin2.R1.3g167000	0.451425	0.313059	0.311045	0.419688	0.148757	0.224945	1.51378	1.03772	1.02986	1.7587	0.92658	1.53318
Vfaba.Hedin2.R1.3g167040	0	0	0	0	0	0	0	0	0	0	0	0
Vfaba.Hedin2.R1.3g167080	0	0	0	0	0	0	3.0543	3.81627	5.84701	3.44544	10.3498	7.82977
Vfaba.Hedin2.R1.3g167120	0	0	0.379706	0	0	0	13.0923	18.9169	26.5062	41.5511	28.03	40.0243
Vfaba.Hedin2.R1.3g167160	0	0	0	0	0	0	9.22808	10.9787	9.89596	14.2379	12.4398	18.897
Vfaba.Hedin2.R1.3g167200	3.33053	0.885425	1.37701	1.48693	2.24547	1.03786	7.87683	7.09101	6.19373	12.4416	15.9709	7.48543
Vfaba.Hedin2.R1.3g167240	0.0624655	0	0.0453864	0.0256652	0	0	20.5885	16.6955	19.7085	11.8824	10.629	12.9283
Vfaba.Hedin2.R1.3g167280	1.31835	2.81113	1.43088	2.31409	1.39845	0	8.17747	10.0151	11.7933	12.2568	4.58565	6.79773
Vfaba.Hedin2.R1.3g167320	0	0	0	0	0	0	0	0	0	0	0	0
Vfaba.Hedin2.R1.3g167360	2.9412	2.18594	3.52185	1.84659	1.67643	2.1171	2.41561	3.48632	1.52733	5.09298	5.32644	3.08804
Vfaba.Hedin2.R1.3g167400	13.1835	11.2445	17.886	7.71365	6.99224	16.184	11.4485	30.7128	9.93123	19.2607	19.6528	14.2752
Vfaba.Hedin2.R1.3g167440	0.00960049	0.0215027	0	0.0118483	0	0	0.289969	0.48585	0.402804	0.550915	0.470197	0.721678
Vfaba.Hedin2.R1.3g167480	0	0	0	0	0	0	0	0.0531841	0	0	0	0.0182591
Vfaba.Hedin2.R1.3g167520	0	0	0	0	0	0	0	0	0	0	0	0
Vfaba.Hedin2.R1.3g167560	0.0887456	0.0552098	0.118121	0.012169	0.0742872	0.0624977	0.50715	0.642977	0.989342	0.329397	0.520827	0.513912
Vfaba.Hedin2.R1.3g167600	36.4679	39.3846	37.6741	35.6087	32.932	35.1073	68.7395	86.6974	83.5837	78.6875	82.8835	78.4875
Vfaba.Hedin2.R1.3g167640	0.231527	0.128182	0.189761	0.213148	0.311758	0.146233	20.7272	26.147	21.2352	35.6257	34.7867	37.5746
Vfaba.Hedin2.R1.3g167680	1.3315	0.711515	1.17763	0.523376	1.14247	1.3689	12.2141	12.4442	14.0895	7.09497	8.53233	7.73094
Vfaba.Hedin2.R1.3g167720	0.267168	0.436254	0.293388	0.812958	1.58534	0.671391	0.339901	0.394642	0	0.593335	2.46512	0.530685
Vfaba.Hedin2.R1.3g167760	0	0	0	0	0	0	0	0	0	0	0	0
Vfaba.Hedin2.R1.3g167800	15.3503	17.7729	21.7474	18.183	20.8797	22.1316	106.414	114.361	124.159	123.116	135.953	137.608
Vfaba.Hedin2.R1.3g167840	1.10666	1.50444	1.21585	0.504907	1.34851	1.04296	6.34787	5.76906	10.3068	10.2485	11.3026	10.1914
Vfaba.Hedin2.R1.3g167880	5.6696	4.63646	5.20101	5.60027	6.12081	5.47187	15.2599	18.6951	19.0221	17.7604	17.5048	20.6036
Vfaba.Hedin2.R1.3g167920	0	0	0	0	0	0	0	0	0.96237	0	0	0
Vfaba.Hedin2.R1.3g167960	0	0.0653688	0	0.124721	0.036289	0.0640715	0	0.042421	0.0536963	0	0.156855	0.0168862
Vfaba.Hedin2.R1.3g168000	0	0	0	0.0677119	0.0887781	0.069597	2.73042	4.76993	3.53907	15.8841	15.4153	12.0234
Vfaba.Hedin2.R1.3g168040	0	0	0	0	0	0	0	0	0	0	0	0.137786
Vfaba.Hedin2.R1.3g168080	2.11061	1.7572	1.04546	1.18062	2.17939	2.07296	1.79604	1.18383	0.889246	4.61273	2.46261	6.54795
Vfaba.Hedin2.R1.3g168120	0	0	0	0	0.0373041	0	0.155978	0.286903	0.411135	0.0595064	0.183181	0.208294
Vfaba.Hedin2.R1.3g168160	0	0	0	0	0	0	0	0	0	0	0	0
Vfaba.Hedin2.R1.3g168200	16.4704	13.3256	18.3168	12.2111	12.2681	14.1115	33.6235	47.0104	42.4614	27.3222	36.2785	31.9737
Vfaba.Hedin2.R1.3g168240	0	0	0	0	0	0	0	0	0	0	0	0.347483
Vfaba.Hedin2.R1.3g168280	0	0	0	0	0	0	0.732794	0.318924	0.24439	1.51183	0.715194	4.08764
Vfaba.Hedin2.R1.3g168320	0	0	0	0	0	0	0	0	0	0	0	0
Vfaba.Hedin2.R1.3g168360	0	0	0	0	0	0	0	2.02497	0	0	0	0
Vfaba.Hedin2.R1.3g168400	0.0891145	0	0.0242835	0.109826	0.0959318	0	0.529522	0.30392	0.345728	0.919482	0.835397	0.780802
Vfaba.Hedin2.R1.3g168440	0	0	0	0	0	0	0	0	0.390242	1.14601	1.44695	0.628509
Vfaba.Hedin2.R1.3g168480	0.828618	0.946601	0.782541	0.794603	1.12979	0.793122	1.04006	1.7039	1.41159	1.75534	1.34504	2.17636
Vfaba.Hedin2.R1.3g168520	1.04846	0.878417	0.944869	0.372817	0.217042	0.332013	0.214683	0.235712	0.460071	0.0173252	0.0581461	0.383666
Vfaba.Hedin2.R1.3g168560	22.975	20.1951	20.3129	16.2732	16.4022	14.6508	55.2391	62.612	64.0674	73.9385	73.8317	74.4101
Vfaba.Hedin2.R1.3g168600	0.390386	0.41457	1.29488	0.933519	0	1.46405	2.01923	1.17263	0.362916	1.41787	1.53557	1.55932
Vfaba.Hedin2.R1.3g168640	0.868977	0.572009	0.890847	0.567559	0.618939	0.583041	17.5429	23.9481	30.8825	18.8876	19.4447	24.3811
Vfaba.Hedin2.R1.3g168680	33.5574	27.4191	31.6365	17.4902	18.6619	21.1238	27.1665	33.4061	31.2417	18.2482	20.5966	20.4041
Vfaba.Hedin2.R1.3g168720	127.006	100.91	133.36	56.1986	53.8463	66.4463	74.1951	66.2009	58.3031	57.9356	64.4389	55.9722
Vfaba.Hedin2.R1.3g168760	0	0	0	0	0	0	0	0	0	0	0	0
Vfaba.Hedin2.R1.3g168800	0	0	0	0	0	0	0	0	0	0	0	0
Vfaba.Hedin2.R1.3g168840	0	0	0	0	0	0	0	1.96606	0.608722	0.573702	0	0
Vfaba.Hedin2.R1.3g168880	0.0522907	0.0626753	0	0.06028	0.170406	0	0	0	0	0	0.0904164	0.142396
Vfaba.Hedin2.R1.3g168920	0	0	0	0	0	0	0	0	0	0	0	0
Vfaba.Hedin2.R1.3g168960	0.175742	0	0	0	0	0.116513	0	0	0	0	0	0
Vfaba.Hedin2.R1.3g169000	1.3283	1.01931	1.15428	0.728791	1.18139	1.20971	3.38048	3.72765	3.61738	2.97206	3.26037	2.86203
Vfaba.Hedin2.R1.3g169040	0.0602904	0.101146	0.0821021	0.130133	0.210905	0.21009	0.949043	0.645771	1.29274	0.724143	0.753067	0.906053
Vfaba.Hedin2.R1.3g169080	0	0	0	0	0	0	0	0	0	0	0	0
Vfaba.Hedin2.R1.3g169120	56.0723	48.6681	49.7246	56.2954	83.5686	68.532	68.9237	101.447	99.1535	137.312	127.064	119.533
Vfaba.Hedin2.R1.3g169160	3.43324	2.19346	6.66128	5.60334	9.43228	10.0891	7.88629	2.78993	5.16264	6.01133	13.5922	15.5421
Vfaba.Hedin2.R1.3g169200	13.4242	9.51122	12.4893	11.204	9.20013	12.1215	17.3597	21.6793	21.2852	18.5554	19.1141	23.2515
Vfaba.Hedin2.R1.3g169240	0.666979	0.61751	0.768364	1.03373	0.92309	0.917333	1.62268	2.37608	2.31314	2.63543	3.4802	3.91278
Vfaba.Hedin2.R1.3g169280	0.834651	0.684006	0.990361	0.86898	0.818577	0.986863	7.63739	12.4479	8.95448	10.195	10.2683	10.8123
Vfaba.Hedin2.R1.3g169320	0	0	0	0	0	0	0	0	0.0158752	0.0146002	0	0
Vfaba.Hedin2.R1.3g169360	0	0	0	0	0	0	1.2716	2.85991	2.9943	3.91506	2.15216	3.81773
Vfaba.Hedin2.R1.3g169400	1.03102	1.09403	2.82717	0	0	1.2811	2.18042	1.037	0.963017	0	0.510014	0
Vfaba.Hedin2.R1.3g169440	0.0433374	0.048477	0.141632	0	0.077743	0.0732228	0.0944828	0.140654	0.197702	0.161083	0.0832739	0.217104
Vfaba.Hedin2.R1.3g169480	0	0.151505	0	0	0	0.0831503	0	0	0.180853	0	0.127167	0
Vfaba.Hedin2.R1.3g169520	2.22109	1.23325	1.21835	2.03055	1.58823	1.31861	3.91247	2.79807	5.03114	4.7978	3.07439	9.39868
Vfaba.Hedin2.R1.3g169560	0	0	0	0	0	0	0	0	0	0	0	0
Vfaba.Hedin2.R1.3g169600	4.84889	4.67371	5.7769	10.1111	7.91284	8.29596	16.3156	20.24	16.1226	35.0742	40.3645	27.3617
Vfaba.Hedin2.R1.3g169640	931.136	742.892	1010.34	758.869	864.844	853.847	901.996	768.742	877.448	1114.3	1100.42	1096.96
Vfaba.Hedin2.R1.3g169680	11.0631	9.60315	9.6872	7.50001	7.7695	8.87704	38.1899	46.8696	51.6229	39.1994	45.3567	47.6024
Vfaba.Hedin2.R1.3g169720	30.4117	24.8683	27.7257	25.3216	23.0101	26.8745	71.1221	89.1415	97.8636	121.462	118.141	125.577
Vfaba.Hedin2.R1.3g169760	5.81087	5.23321	5.62166	3.60791	4.14982	4.52691	18.731	22.0246	21.4279	15.473	17.5434	18.9029
Vfaba.Hedin2.R1.3g169800	0	0	0	0	0	0	0	0	0	0	0	0
Vfaba.Hedin2.R1.3g169840	2.05267	2.13987	1.65041	1.65789	2.10623	2.06959	3.20746	2.46171	3.67998	4.0544	4.25052	3.42751
Vfaba.Hedin2.R1.3g169880	1.89479	2.66501	2.13437	2.79184	3.54505	3.0272	33.0605	48.4087	46.5567	38.9661	43.162	47.1231
Vfaba.Hedin2.R1.3g169920	1152.09	804.35	1069.25	569.313	524.869	725.78	935.732	1288.48	1241.09	1596.7	1672.94	1328.06
Vfaba.Hedin2.R1.3g169960	1.81069	0.926946	3.43759	0.668429	0.857877	0.778896	3.27934	4.91148	3.93738	2.78324	3.10299	3.47764
Vfaba.Hedin2.R1.3g170000	0.495681	0	1.0945	0	0.267889	0	4.70836	6.39952	8.71157	7.64996	7.03625	10.0681
Vfaba.Hedin2.R1.3g170040	0	0	0.580553	0	0.121426	0	0	0	0	0	0	0.534792
Vfaba.Hedin2.R1.3g170080	9.40031	3.66799	12.1329	1.50083	3.04544	4.69926	15.1887	17.8103	15.9844	8.25894	5.22487	4.66798
Vfaba.Hedin2.R1.3g170120	27.9343	25.8905	36.0546	15.1937	20.2047	18.4918	133.503	162.895	191.532	108.253	132.617	112.513
Vfaba.Hedin2.R1.3g170160	0.326343	0.395545	0.725785	0.43612	0.468334	0.448031	0.677949	0.423631	0.855984	0.722945	0.339639	0.85835
Vfaba.Hedin2.R1.3g170200	1.5413	0.828477	0	0.932485	0.810306	0.954778	7.75203	26.6966	14.6856	23.3644	21.0521	17.2019
Vfaba.Hedin2.R1.3g170240	7.87977	9.60277	10.8149	15.0771	17.485	15.504	57.038	75.0465	68.7367	73.7624	88.2305	93.13
Vfaba.Hedin2.R1.3g170280	0	0.429048	0.288354	0	0.141665	0	0	0	0	0	0	0
Vfaba.Hedin2.R1.3g170320	0	0	0.772658	0	0	0	0	0	0	0	0	0
Vfaba.Hedin2.R1.3g170360	0	0	0	0	0	0	0	0	0	0	0	0
Vfaba.Hedin2.R1.3g170400	0.0344197	0	0	0	0	0	0.141595	0	0.0628888	0	0	0
Vfaba.Hedin2.R1.3g170440	0	0	0	0	0	0	0	0	0	0.148707	0	0
Vfaba.Hedin2.R1.3g170480	5.07831	6.36204	6.56253	4.98205	7.77747	5.71339	43.9457	65.026	48.2593	47.2637	60.2984	45.219
Vfaba.Hedin2.R1.3g170520	0.0148246	0	0.0161413	0	0.00797707	0	0.0181397	0.0793337	0.094637	0.0634419	0.0711668	0.0743037
Vfaba.Hedin2.R1.3g170560	0.250499	0.346331	0.273832	0	0	0	0.623866	0.857658	0.0573086	1.74464	0.725265	1.75062
Vfaba.Hedin2.R1.3g170600	0.0261693	0.0875769	0.0285323	0.0967127	0.140867	0.198801	0.171797	0.484678	0.621257	0.112641	0.4279	0.44535
Vfaba.Hedin2.R1.3g170640	3.92342	3.13228	4.32639	3.12025	2.99581	3.72655	28.7958	30.8304	33.817	20.6562	22.5033	22.9546
Vfaba.Hedin2.R1.3g170680	0.0166125	0.0185732	0.0724002	0.0819449	0.0894073	0	0	0	0	0	0	0
Vfaba.Hedin2.R1.3g170720	22.2425	20.7983	25.4292	21.9448	22.3256	21.1811	80.0619	86.7187	85.1485	80.6969	83.2808	84.8068
Vfaba.Hedin2.R1.3g170760	8.62316	7.2698	7.84501	4.76968	4.65608	7.28744	5.95593	10.0133	5.18191	11.6384	25.8025	16.536
Vfaba.Hedin2.R1.3g170800	8.88316	5.37197	9.06347	7.09796	6.43803	6.84309	27.338	34.791	30.5399	19.716	25.0502	22.0944
Vfaba.Hedin2.R1.3g170840	4.19935	6.70212	5.28011	8.16835	4.40776	4.26158	8.0069	1.42387	3.95644	3.66877	10.3926	5.74806
Vfaba.Hedin2.R1.3g170880	13.0835	15.7843	7.39149	10.1043	5.96919	8.37613	2.05742	6.88837	5.21861	10.4776	5.52451	8.85428
Vfaba.Hedin2.R1.3g170920	0	0	0	0	0	0	0	0	0	0	2.47131	1.51668
Vfaba.Hedin2.R1.3g170960	1.32994	1.25718	1.76405	1.24293	0.934644	1.11534	4.01651	4.87769	4.34976	3.57113	3.84446	3.72411
Vfaba.Hedin2.R1.3g171000	0	0	0	0	0	0	0.959334	1.32416	1.02727	1.40966	0	0
Vfaba.Hedin2.R1.3g171040	0	0	0	0	0	0	93.432	122.994	91.3674	116.247	119.127	126.165
Vfaba.Hedin2.R1.3g171080	11.7114	5.53899	11.0414	6.16003	12.5048	6.26521	7.05488	12.7934	12.8335	18.3096	21.542	20.4713
Vfaba.Hedin2.R1.3g171120	0.166117	0.0926202	0.271706	0.272804	0.208651	0.385551	7.6374	10.5539	9.63244	10.6589	9.16189	10.503
Vfaba.Hedin2.R1.3g171160	0	0	0	0	0	0	0	0	0	0	0	0
Vfaba.Hedin2.R1.3g171200	15.4814	9.21903	8.68933	7.88261	10.212	3.28225	12.7012	12.5106	20.6302	26.4518	15.1601	29.349
Vfaba.Hedin2.R1.3g171240	0	0	0	0	0.151838	0	0	0	0	0	0	0
Vfaba.Hedin2.R1.3g171280	0	0	0	0	0	0	0	0	0	0	0	0
Vfaba.Hedin2.R1.3g171320	16.2221	11.749	15.0012	10.4298	10.6321	11.5408	36.4476	47.952	41.361	21.0786	25.4081	32.9697
Vfaba.Hedin2.R1.3g171360	0.675262	0.593378	0.697962	1.04967	0.721851	0.494641	4.00744	4.78513	4.25362	5.09358	7.25343	3.59089
Vfaba.Hedin2.R1.3g171400	27.9547	22.0078	27.192	16.7438	17.0633	15.1963	265.819	272.635	242.387	275.769	242.726	231.42
Vfaba.Hedin2.R1.3g171440	2.3636	2.56067	1.94247	2.86984	3.17241	2.70442	4.52575	6.12654	5.61933	5.08269	6.07637	6.60912
Vfaba.Hedin2.R1.3g171480	0.942526	0.712199	0.807865	0.787229	0.434935	0.638946	0.969106	0.262689	0.522757	0.406637	0.745202	0.437824
Vfaba.Hedin2.R1.3g171520	0.483948	0.528434	0.664078	0	0.52384	1.67357	1.12558	0.595271	0.666822	1.07199	1.8789	1.08279
Vfaba.Hedin2.R1.3g171560	0	0	0	0	0	0	0	0	0	0	0	0
Vfaba.Hedin2.R1.3g171600	0.191704	0.117125	0.521876	0.0752854	0.159426	0.154655	0.284448	0.44942	0.643741	0.417825	0.451837	0.576461
Vfaba.Hedin2.R1.3g171640	7.63598	4.3956	9.95591	2.77965	2.25364	3.78057	38.2357	37.902	39.2507	22.4361	24.9855	19.9266
Vfaba.Hedin2.R1.3g171680	0	0	0	0	0	0	0	0	0	0	0	0
Vfaba.Hedin2.R1.3g171720	0	0	0	0	0	0	0	0	0	0	0	0
Vfaba.Hedin2.R1.3g171760	6.55124	2.56354	4.17677	2.8769	5.58246	7.29273	14.2825	13.0698	7.02573	14.9959	17.5609	9.57846
Vfaba.Hedin2.R1.3g171800	0	0	0	0	0	0	0	0	0	0	0	0
Vfaba.Hedin2.R1.3g171840	1.97452	1.9407	3.2453	2.18636	2.09296	1.86604	3.63871	3.39993	4.02737	2.68926	2.99995	4.38983
Vfaba.Hedin2.R1.3g171880	25.2928	18.8207	24.2931	15.4664	17.158	18.204	180.262	181.013	190.432	104.446	96.8316	129.633
Vfaba.Hedin2.R1.3g171920	0.0836078	0.130863	0.127533	0.0618613	0.143991	0.0847442	0.807165	1.27022	1.03759	0.64589	0.59455	0.469026
Vfaba.Hedin2.R1.3g171960	12.7485	11.9465	16.0552	5.67875	8.27238	6.61494	26.411	27.6015	25.5429	17.3851	26.6049	18.5504
Vfaba.Hedin2.R1.3g172000	4.18469	2.6	4.32155	1.10209	2.06543	1.94222	8.97489	10.7114	9.10261	3.83263	3.84607	5.31067
Vfaba.Hedin2.R1.3g172040	0	0	0	0	0	0	0	0	0	0	0	0
Vfaba.Hedin2.R1.3g172080	0	0	0.00835437	0.00947119	0	0	0	0.0298631	0	0.0197029	0.0736694	0.0149041
Vfaba.Hedin2.R1.3g172120	2.94082	3.95228	6.26057	6.03291	13.9443	14.1858	10.7611	8.94886	9.69454	12.1316	11.4948	5.31957
Vfaba.Hedin2.R1.3g172160	13.1749	13.9564	15.7097	16.6897	21.1072	20.6899	20.842	19.377	23.8036	21.3437	29.4992	27.5974
Vfaba.Hedin2.R1.3g172200	0	0	0.0734286	0.0432575	0.10832	0	0.558099	1.15675	0.686232	1.07962	1.03839	0.654442
Vfaba.Hedin2.R1.3g172240	4.49481	4.91761	7.13989	0	0.804892	3.68984	0	0	0	0	0	0
Vfaba.Hedin2.R1.3g172280	1.91417	4.04253	6.8685	8.1108	2.02775	2.34129	3.14828	3.2067	3.56791	2.25263	1.88499	9.72871
Vfaba.Hedin2.R1.3g172320	0.540844	1.26981	0.813172	0.99475	1.16541	0.597425	1.18055	1.78658	0.680787	1.76851	1.17504	3.10375
Vfaba.Hedin2.R1.3g172360	0	0	0	0	0	0	0	0	0	0.601133	0	0
Vfaba.Hedin2.R1.3g172400	0	0	0	0	0	0	0	0	0	0	0	0
Vfaba.Hedin2.R1.3g172440	30.2319	35.9333	33.261	41.7858	43.0009	39.3906	81.1095	96.1903	83.1426	113.809	115.149	111.694
Vfaba.Hedin2.R1.3g172480	2.26752	4.58208	4.96802	6.84628	8.68999	6.11669	30.7054	40.0819	32.1049	33.9483	37.2824	36.2828
Vfaba.Hedin2.R1.3g172520	0.00995049	0	0	0.0245595	0.0107092	0	0.146225	0.106527	0.163369	0.0767097	0.0668918	0.0498646
Vfaba.Hedin2.R1.3g172560	0	0	0	0	0	0	0	0	0	0	0	0
Vfaba.Hedin2.R1.3g172600	0	0	0	0	0	0	0	0	0	0	0	0
Vfaba.Hedin2.R1.3g172640	0	0	0	0	0	0	0	0	0	0	0	0
Vfaba.Hedin2.R1.3g172680	1.7299	1.90952	2.12026	1.97891	1.7986	2.58584	0	0	0	0	0	0
Vfaba.Hedin2.R1.3g172720	0.28681	0.311644	0.630619	0	0.464484	0	0.365862	0.282718	0.26368	0	0.418321	0
Vfaba.Hedin2.R1.3g172760	0	0	0	0	0	0	0	0	0	0	0	0
Vfaba.Hedin2.R1.3g172800	3.07582	2.13824	2.50554	2.34968	3.10075	3.19108	2.89462	9.33642	0	9.07968	9.10521	11.1979
Vfaba.Hedin2.R1.3g172840	1.52354	0	0	0.877053	0.735501	0	0	0	0	0	0.839589	0
Vfaba.Hedin2.R1.3g172880	0	0	0	0	0	0	0.306976	0.595271	0.333411	0	0	0.48124
Vfaba.Hedin2.R1.3g172920	0	0	0	0	0	0	0	0	0	0	0	0
Vfaba.Hedin2.R1.3g172960	7.1762	6.43041	14.2321	4.06965	3.26876	7.08133	2.61227	1.51345	5.98187	1.37392	0.371493	4.90435
Vfaba.Hedin2.R1.3g173000	0	0	0	0	0	0	0	0	0	0	0	0
Vfaba.Hedin2.R1.3g173040	0.375726	0.257563	0.359239	0.392076	0.230797	0.417567	0	0	0	0	0.0207264	0
Vfaba.Hedin2.R1.3g173080	0	0	0	0	0	0	0	0	0	0	0	0
Vfaba.Hedin2.R1.3g173120	0.196224	0.112179	0.260061	0.0554911	0.22935	0.128116	0	0	0	0	0	0
Vfaba.Hedin2.R1.3g173160	0	0	0	0	0	0	0	0	0	0	0	0
Vfaba.Hedin2.R1.3g173200	0	0	0	0	0	0	0	0	0	0	0	0
Vfaba.Hedin2.R1.3g173240	0	0	0	0	0.0657699	0	0	0	0	0	0.0391028	0
Vfaba.Hedin2.R1.3g173280	1.13308	3.2152	3.34874	2.7131	2.45157	1.41627	12.0818	17.4047	15.1306	9.61746	17.8317	13.5813
Vfaba.Hedin2.R1.3g173320	0.211033	0.0595786	0.221429	0.0331479	0.0234938	0.0480973	0	0.0153797	0	0	0.010895	0
Vfaba.Hedin2.R1.3g173360	0	0	0	0	0	0	0	0	0	0	0	0
Vfaba.Hedin2.R1.3g173400	0	0	0	0	0	0	0	0	0	0	0	0
Vfaba.Hedin2.R1.3g173440	0	0.628087	0.652655	0.70606	0	1.10592	0	1.46947	0	0	0.867675	0.585015
Vfaba.Hedin2.R1.3g173480	0	0	0	0	0	0	0	0	0	0	0	0
Vfaba.Hedin2.R1.3g173520	1.53791	2.13824	1.25277	2.34968	0	3.19108	2.89462	4.00132	13.44	2.26992	4.5526	7.46529
Vfaba.Hedin2.R1.3g173560	0	0	0	0	0	0	0	0	0	0	0	0
Vfaba.Hedin2.R1.3g173600	0	0	0	0	0	0	0	0	0	0	0	0
Vfaba.Hedin2.R1.3g173640	9.82033	4.01565	1.73158	6.18113	5.09327	3.94325	0.675299	0.972293	1.99341	2.6559	2.30212	0.973212
Vfaba.Hedin2.R1.3g173680	0	0	0	0	0	0	0	0	0	0	0	0
Vfaba.Hedin2.R1.3g173720	0	0	0	0	0	0	0	0	0	0	0	0
Vfaba.Hedin2.R1.3g173760	0.605282	0.584334	0.883225	0.742458	0.348206	0.910463	0.00561529	0.0133971	0	0	0.00660986	0
Vfaba.Hedin2.R1.3g173800	0	0	0	0	0	0	0	0	0	0	0	0
Vfaba.Hedin2.R1.3g173840	0	0	0	0	0	0	0	0.014003	0	0	0	0
Vfaba.Hedin2.R1.3g173880	0	0	0	0	0	0	0	0	0	0	0	0
Vfaba.Hedin2.R1.3g173920	0	0	0	0	0	0	0	0	0	0	0	0
Vfaba.Hedin2.R1.3g173960	0.940031	3.66799	2.07993	2.62645	1.35353	3.52445	8.95048	5.6243	1.45312	8.82852	5.22487	5.29037
Vfaba.Hedin2.R1.3g174000	1.09969	0.779865	1.62082	1.31436	2.37607	1.82812	2.84798	6.96219	6.1378	4.32784	8.27715	12.4099
Vfaba.Hedin2.R1.3g174040	2.29448	1.09075	1.89186	1.22062	1.85794	0.720788	5.97575	5.37164	3.42784	5.3652	6.27482	4.55636
Vfaba.Hedin2.R1.3g174080	0.191042	0.0640393	0.124912	0	0.0205644	0.0968024	0	0	0	0	0	0
Vfaba.Hedin2.R1.3g174120	2.83698	3.55027	3.21711	3.29874	3.74367	3.47692	4.50118	4.77108	4.51131	4.21059	4.64175	4.58174
Vfaba.Hedin2.R1.3g174160	33.5228	22.851	29.2864	20.6385	15.7775	21.7845	48.7292	46.1238	48.1002	43.966	43.0467	46.4231
Vfaba.Hedin2.R1.3g174200	0.269985	0	0	0.648517	1.16683	0	0.934825	0.537055	0.749756	0.981362	1.32303	0
Vfaba.Hedin2.R1.3g174240	32.3843	23.1623	26.7372	21.6794	21.7851	23.0337	76.8479	83.4086	80.8993	80.3552	81.3506	80.8326
Vfaba.Hedin2.R1.3g174280	0.00973501	0	0	0	0.0209545	0	0.0794714	0.0757945	0.0355175	0.00833817	0.0186977	0.0585427
Vfaba.Hedin2.R1.3g174320	0	0	0	0	0	0	0	0	0	0	0	0
Vfaba.Hedin2.R1.3g174360	2.9033	2.67908	3.61452	2.31665	2.16683	2.23731	7.03356	9.46205	7.71945	4.3488	5.36393	5.42924
Vfaba.Hedin2.R1.3g174400	0	0	0	0	0	0	0	0	0	0	0	0
Vfaba.Hedin2.R1.3g174440	0	0	0	0	0	0	0	0	0	0	0	0
Vfaba.Hedin2.R1.3g174480	2.13737	1.91587	2.5198	2.11268	2.12722	2.1148	11.0239	12.2872	12.6892	11.4151	12.3353	11.9833
Vfaba.Hedin2.R1.3g174520	0	0.171002	0.347241	0.191702	0	0	0.538609	0	0	0	0.461037	0
Vfaba.Hedin2.R1.3g174560	1.32303	1.22859	1.81082	0.941146	1.37636	1.31008	2.68694	3.61021	3.24027	3.3421	3.00599	3.42962
Vfaba.Hedin2.R1.3g174600	2.06513	1.3294	2.17291	1.84677	1.94343	2.13722	11.9241	14.2439	13.7952	11.0922	13.8061	14.1985
Vfaba.Hedin2.R1.3g174640	0.951564	1.35014	1.10058	1.2429	0.931351	1.13156	5.96797	7.75987	6.16198	4.79486	4.21676	5.28142
Vfaba.Hedin2.R1.3g174680	0	0	0	0	0	0	0	0	0	0	0	0
Vfaba.Hedin2.R1.3g174720	0	0	0	0	0	0	0	0	0	0	0	0
Vfaba.Hedin2.R1.3g174760	0	0	0	0	0	0	0	0	0	0	0	0
Vfaba.Hedin2.R1.3g174800	0.127887	0.071233	0.174367	0.196802	0.275391	0.161852	0.341699	0.0311825	0.262831	0.0551458	0.461529	0.607848
Vfaba.Hedin2.R1.3g174840	9.22819	8.29253	4.76716	10.2564	10.5584	6.69452	5.86141	10.6113	4.42334	12.4966	13.3271	2.48497
Vfaba.Hedin2.R1.3g174880	2.09967	0.74468	0	0.816835	0	0.852316	0	0	0	0	0	0
Vfaba.Hedin2.R1.3g174920	9.32078	10.3653	12.6809	12.634	8.11618	14.3273	4.56122	3.55284	4.54724	3.61082	7.41917	2.66492
Vfaba.Hedin2.R1.3g174960	0	0	0	0	0	0	0	1.679	0	0	0	0
Vfaba.Hedin2.R1.3g175000	0.730051	0	0.26873	0	0.263018	0	0	0.483307	0	0.662334	0.476315	0
Vfaba.Hedin2.R1.3g175040	0	0	0	0	0	0	0	0	0	0	0	0
Vfaba.Hedin2.R1.3g175080	0	0	0	0	0	0	0	0	0	0	0	0
Vfaba.Hedin2.R1.3g175120	0	0	0	0	0	0	0	0	0.216067	0.617316	0.820263	0.0769453
Vfaba.Hedin2.R1.3g175160	2.56502	3.14475	3.21979	6.16538	8.28881	4.689	6.59784	9.22866	8.38651	15.3563	16.1054	14.8289
Vfaba.Hedin2.R1.3g175200	9.26052	11.5782	25.1205	28.8927	21.7943	24.9525	24.8854	42.8049	32.1686	109.562	65.7991	38.5546
Vfaba.Hedin2.R1.3g175240	0	0	0	0	0	0.0227256	0	0	0	0	0	0
Vfaba.Hedin2.R1.3g175280	0	0	0	0	0	0	0	0	0	0	0	0
Vfaba.Hedin2.R1.3g175320	0	0	0	0	0	0	0	0	0	0	0	0
Vfaba.Hedin2.R1.3g175360	0	0	0.031928	0	0	0.03706	103.481	138.627	125.559	143.875	106.335	152.895
Vfaba.Hedin2.R1.3g175400	0	0	0	0	0	0	0	0	0	0	0	0
Vfaba.Hedin2.R1.3g175440	0	0	0	0	0	0	0	0	0	0	0	0
Vfaba.Hedin2.R1.3g175480	0	0	0	0	0	0	0.175594	0.721623	0.160126	0.988084	0.618359	0.449058
Vfaba.Hedin2.R1.3g175520	0.204627	0.301403	0.29834	0.33452	0.146979	0.172209	6.5806	9.07995	8.67979	13.1467	9.88	8.37285
Vfaba.Hedin2.R1.3g175560	0	0	0	0	1.62069	0	0	0	0	0	0	0
Vfaba.Hedin2.R1.3g175600	0	1.65851	3.1781	3.72959	0.812186	0	1.30253	0	4.42334	0.694254	0.783946	7.45491
Vfaba.Hedin2.R1.3g175640	0.481763	0.724355	0.579201	0.471183	0.661614	0.568297	0.353368	0.501533	0.500251	0.470548	0.446991	0.149776
Vfaba.Hedin2.R1.3g175680	0.772274	0.377654	1.12732	0.840092	0.832354	1.51457	0.430654	0.841342	0.629126	1.58017	2.49013	0.940786
Vfaba.Hedin2.R1.3g175720	0	0	0	0	0	0	0	0	0	0	0	0
Vfaba.Hedin2.R1.3g175760	0	0	0.0422721	0	0	0	0.0158816	0	0.0708056	0	0	0
Vfaba.Hedin2.R1.3g175800	0.973439	0.841925	1.40609	0.98951	0.654968	1.01694	2.71437	3.20194	2.53284	1.92631	2.64455	3.31365
Vfaba.Hedin2.R1.3g175840	0.187503	0.728528	0.511854	2.18934	2.17087	1.54079	0	0.18314	0	0.487356	0.496914	0.234271
Vfaba.Hedin2.R1.3g175880	0	0	0	0	0.00502385	0	0.00380494	0	0	0	0	0
Vfaba.Hedin2.R1.3g175920	0.948452	0.757673	0.949466	1.32584	1.64248	1.29943	2.24411	2.78921	2.63432	1.89768	2.14677	2.38819
Vfaba.Hedin2.R1.3g175960	2.12098	1.61944	1.39413	1.35966	1.75175	1.7286	2.60119	4.19282	3.58207	8.31143	7.60332	6.60097
Vfaba.Hedin2.R1.3g176000	0.0186838	0	0.0203599	0	0	0	0	0.0181994	0.0511545	0.0802357	0.125706	0.0561418
Vfaba.Hedin2.R1.3g176040	0	0	0	0	0	0	0	0	0	0	0	0
Vfaba.Hedin2.R1.3g176080	0.676291	0.640159	0.697696	1.08618	1.08349	1.20687	0.968826	1.12113	1.16575	1.03663	1.01129	1.16292
Vfaba.Hedin2.R1.3g176120	0	0.459301	1.23812	0.685095	1.21596	0.707746	0.83774	2.63699	1.42387	6.76904	4.24358	4.75407
Vfaba.Hedin2.R1.3g176160	0.749135	0	0	0	0	0	2.53731	10.9917	1.43526	0.669483	0	0
Vfaba.Hedin2.R1.3g176200	1.12687	0.852757	1.14585	0.713306	0.541711	0.826862	1.59499	1.93098	2.15423	1.31631	1.40024	1.80074
Vfaba.Hedin2.R1.3g176240	0	0	0	0	0	0	0	0	0	0	0	0
Vfaba.Hedin2.R1.3g176280	1.14813	1.18868	1.51227	1.94797	1.83323	1.85287	1.0767	1.04333	1.19393	0.342237	0.991339	1.14821
Vfaba.Hedin2.R1.3g176320	0.823756	1.23906	0.983195	1.83492	2.58244	1.79508	1.37323	1.68714	1.30316	1.37436	2.09857	1.2699
Vfaba.Hedin2.R1.3g176360	11.642	6.19539	12.1916	21.2953	12.0398	23.0506	14.361	16.5472	14.3759	14.8086	10.4989	22.4613
Vfaba.Hedin2.R1.3g176400	1.20623	1.0367	1.02586	1.39702	1.44398	1.60743	2.39566	2.36109	2.51513	1.40214	0.77645	2.00652
Vfaba.Hedin2.R1.3g176440	2.61904	1.44512	1.90994	3.65504	2.66537	3.21292	1.39373	1.21117	2.3983	1.71548	1.82741	0.65323
Vfaba.Hedin2.R1.3g176480	16.6186	9.64561	23.8597	14.0177	13.075	18.8835	2.28574	1.31301	5.27812	4.46525	5.94389	6.03613
Vfaba.Hedin2.R1.3g176520	3.46814	2.81387	3.85384	2.85812	3.80944	2.82898	5.64748	8.0238	8.32405	6.39194	6.74654	7.7553
Vfaba.Hedin2.R1.3g176560	1.99264	1.81569	2.59314	1.69334	1.74928	2.91627	0	0	0	0	0	0.0775048
Vfaba.Hedin2.R1.3g176600	1.15958	1.88896	1.6213	1.64758	1.76065	1.65596	2.36937	2.9283	3.91024	4.023	4.29116	3.36248
Vfaba.Hedin2.R1.3g176640	0	0	0	0	0	0	0	0	0	0	0	0
Vfaba.Hedin2.R1.3g176680	0	0	0	0	0	0	0	0	0	0	0	0
Vfaba.Hedin2.R1.3g176720	0	0	0	0	0	0	0	0	0	0	0	0
Vfaba.Hedin2.R1.3g176760	0	0	0	0	0	0	0	0	0	0	0	0
Vfaba.Hedin2.R1.3g176800	0	0	1.60532	0	0	0	0	0	0	0	0	0
Vfaba.Hedin2.R1.3g176840	35.0227	26.5435	26.1925	24.4059	21.4425	42.9676	26.0002	7.50831	15.1659	24.3412	23.3825	13.1428
Vfaba.Hedin2.R1.3g176880	0	0	0	0	0	0	0	0	0	0	0	0
Vfaba.Hedin2.R1.3g176920	0	0	0	0	0	0	0	0	0	0	0	0
Vfaba.Hedin2.R1.3g176960	0	0	0	0	0	0	0	0	0	0	0	0
Vfaba.Hedin2.R1.3g177000	1.1261	0.747618	1.08167	0.495404	0.692774	0.509184	4.62137	5.51501	6.31644	6.02548	4.84858	6.97818
Vfaba.Hedin2.R1.3g177040	0.0183695	0	0	0	0	0	93.7397	49.7236	60.6866	41.0955	26.5889	35.787
Vfaba.Hedin2.R1.3g177080	0	0	0	0	0	0	0	0	0	0	0	0
Vfaba.Hedin2.R1.3g177120	0	0	0	0	0	0	0	0	0	0	0	0
Vfaba.Hedin2.R1.3g177160	0	0.872314	0.740826	0	0.725918	0.855269	0.191586	1.11914	0.521465	0.798286	0.108792	0.338201
Vfaba.Hedin2.R1.3g177200	0	0	0	0	0	0	28.9891	42.8609	29.4809	38.2745	20.9929	37.8025
Vfaba.Hedin2.R1.3g177240	0	0	0	0	0	0	0	0	0	0	0	0
Vfaba.Hedin2.R1.3g177280	0.221789	0.157665	0.153816	0.472234	0.542605	0.587407	8.71943	8.7017	6.77225	8.4027	5.5045	7.28964
Vfaba.Hedin2.R1.3g177320	0	0	0	0	0	0	0	0	0.589684	0	0	0.757467
Vfaba.Hedin2.R1.3g177360	0	0	0	0	0	0	0	0	0.589684	0	0	0.757467
Vfaba.Hedin2.R1.3g177400	1.52019	1.69478	1.55495	0	0	0	68.24	90.9333	89.3888	96.9876	76.9909	67.0711
Vfaba.Hedin2.R1.3g177440	0	0	0	0	0	0	0	0.0509773	0	0.014979	0	0
Vfaba.Hedin2.R1.3g177480	0.483245	0.235619	0.425735	0.111569	0.260145	0.314514	13.5146	12.7177	12.1107	8.53949	10.8387	12.0265
Vfaba.Hedin2.R1.3g177520	0	0	0.787203	3.76689	1.5964	5.69823	15.2362	5.78731	12.6693	14.0254	4.00208	10.8296
Vfaba.Hedin2.R1.3g177560	0.102871	0.0328754	0.032019	0.0362528	0	0.0372444	3.11206	3.46282	4.06276	3.05075	3.4734	3.78402
Vfaba.Hedin2.R1.3g177600	0	0	0	0	0	0	0	0	0	0	0	0
Vfaba.Hedin2.R1.3g177640	0	0	0	0	0	0	0	0	0	0	0	0
Vfaba.Hedin2.R1.3g177680	0	0	0	0	0	0	0	0	0	0	0	0
Vfaba.Hedin2.R1.3g177720	3.43951	3.489	4.18396	2.24534	2.59285	2.64586	9.73483	14.3195	11.6726	8.22819	8.43411	8.98476
Vfaba.Hedin2.R1.3g177760	8.68697	12.4589	10.0462	14.0177	7.7633	10.3859	3.91841	9.08073	10.2044	6.52613	6.68688	10.186
Vfaba.Hedin2.R1.3g177800	1.51078	2.8133	0.837184	2.7131	0.817189	0.472088	8.48988	8.324	13.0194	12.7088	16.3457	9.80871
Vfaba.Hedin2.R1.3g177840	0	0	0	0	0	0	0	0	0	0	0	0
Vfaba.Hedin2.R1.3g177880	0	0	0	0	0	0	0.423333	0.140802	0.59475	0.271165	0.151903	0.150952
Vfaba.Hedin2.R1.3g177920	0	0	0	0	0	0	3.48627	2.90051	4.6769	2.22355	2.18741	1.84162
Vfaba.Hedin2.R1.3g177960	2.57068	2.09267	2.58351	2.11936	2.30146	2.47328	12.6278	17.0726	14.0169	8.43524	9.75319	10.7613
Vfaba.Hedin2.R1.3g178000	2.26671	4.1107	0.800249	1.8338	0	1.87556	10.2078	5.57197	7.24882	12.8834	4.62743	10.5076
Vfaba.Hedin2.R1.3g178040	11.0021	12.8141	12.7124	21.8963	21.1881	23.2319	15.5342	17.5428	16.1888	16.7369	19.1134	16.3693
Vfaba.Hedin2.R1.3g178080	8.42699	5.04942	6.84799	8.00588	5.68967	8.1462	17.0436	21.9843	14.957	13.8848	16.4684	14.646
Vfaba.Hedin2.R1.3g178120	0	0	0	0	0	0	0	0	0	0	0	0
Vfaba.Hedin2.R1.3g178160	0	0	0	0	0	0	0	0	0	0	0	0
Vfaba.Hedin2.R1.3g178200	0	0	0	0	0	0	0	0	0	0	0	0
Vfaba.Hedin2.R1.3g178240	5.77291	3.36821	3.86914	2.05528	1.82394	2.65405	2.27386	4.58003	5.56603	3.88593	3.69602	6.85146
Vfaba.Hedin2.R1.3g178280	0	0	0	0	0	0	0	0	0	0	0	0
Vfaba.Hedin2.R1.3g178320	0.381704	0.314281	0	0.34999	0	0.891071	1.44154	0.472544	2.2755	0.927976	0.745906	0.475307
Vfaba.Hedin2.R1.3g178360	0.172675	0.047964	0.1885	0.0530797	0.232448	0.109179	0	0	0	0	0	0
Vfaba.Hedin2.R1.3g178400	1.64279	1.38872	1.7367	1.77868	1.4202	1.6074	8.90191	11.0141	10.1127	8.2464	7.80378	7.00239
Vfaba.Hedin2.R1.3g178440	0	0	0	0	0	0	0	0.131927	0.0617735	0	0.0650878	0.304447
Vfaba.Hedin2.R1.3g178480	0	0	0	0	0	0	0	0	0	0	0	0
Vfaba.Hedin2.R1.3g178520	0	0	0	0	0	0	0	0	0	0	0	0
Vfaba.Hedin2.R1.3g178560	5.08924	4.61963	5.25646	6.09998	5.89097	5.62218	21.5772	26.8947	24.6774	16.7482	16.7654	19.7986
Vfaba.Hedin2.R1.3g178600	3.79282	0	1.51882	0.821971	6.69895	0.857968	55.0471	43.6808	52.0543	111.219	134.409	101.258
Vfaba.Hedin2.R1.3g178640	0	0	0	0	0	0	0	0	0	0	0	0
Vfaba.Hedin2.R1.3g178680	5.07148	4.19817	4.60317	4.5166	4.6879	4.71972	27.067	29.6084	28.2247	20.0509	20.3728	26.2911
Vfaba.Hedin2.R1.3g178720	0.129957	0.0579899	0.14169	0.0640378	0	0.0329085	0	0.0506709	0	0	0	0
Vfaba.Hedin2.R1.3g178760	0	0	0	0	0	0	0	0	0	0	0	0
Vfaba.Hedin2.R1.3g178800	1.26409	0.838094	0	0	0.567331	0.328225	0.453615	3.19976	2.36028	0	1.21315	1.22781
Vfaba.Hedin2.R1.3g178840	2.9505	1.8095	2.93071	2.32694	1.18125	1.53129	10.5931	11.4434	11.0262	11.4058	12.0563	12.7125
Vfaba.Hedin2.R1.3g178880	2.88358	0.610927	0.626386	1.34268	5.58135	0	0.964874	5.21912	8.06398	7.73837	6.82891	6.41549
Vfaba.Hedin2.R1.3g178920	0.704555	1.29221	0.885835	1.20282	1.16676	1.30453	8.23614	17.3145	11.4746	14.6134	9.63627	15.7973
Vfaba.Hedin2.R1.3g178960	14.4185	11.5804	15.9113	7.34519	6.48705	7.87489	32.9709	41.8779	37.3609	15.4841	21.2224	21.7995
Vfaba.Hedin2.R1.3g179000	2.26497	1.70882	2.2801	0.933455	0	3.85742	2.069	2.54192	6.13707	5.61149	5.78055	5.02021
Vfaba.Hedin2.R1.3g179040	0.0347325	0	0	0.0427462	0	0.0439481	0	0	0	0	0.0334343	0.13899
Vfaba.Hedin2.R1.3g179080	6.23162	3.60315	3.90729	3.85948	2.45148	2.67028	6.59511	3.49567	3.81647	6.82289	5.38246	4.16823
Vfaba.Hedin2.R1.3g179120	0	0	0	0	0	0	0	0	0	2.10939	0	0
Vfaba.Hedin2.R1.3g179160	0.95891	0.701352	1.0131	0.44279	1.06468	0.644809	1.10789	0.847412	0.465252	1.88537	1.5858	0.839702
Vfaba.Hedin2.R1.3g179200	0.471436	0	0	0.560311	0.50819	0	0	0	0	0	0	0
Vfaba.Hedin2.R1.3g179240	0	0	0	0.0836301	0	0	0	0	0	0	0	0
Vfaba.Hedin2.R1.3g179280	0.257558	0	0.0468594	0	0	0.0542836	1.23949	1.42498	1.76564	1.96872	1.77819	2.06011
Vfaba.Hedin2.R1.3g179320	0	0	0	0	0	0	0	0	0	0	0	0
Vfaba.Hedin2.R1.3g179360	0	0	0	0	0	0	0	0	0	0	0	0
Vfaba.Hedin2.R1.3g179400	4.0668	2.27517	3.59024	2.26254	1.65932	1.88639	57.3818	31.079	39.7211	17.8685	13.3291	20.8676
Vfaba.Hedin2.R1.3g179440	1.33346	0.715223	1.47315	1.07388	2.88547	1.1165	5.37227	2.86901	2.87635	1.20828	1.95953	3.08574
Vfaba.Hedin2.R1.3g179480	0	0.0231934	0.0452629	0	0	0	0.95261	0.708083	0.625469	0.374772	0.678725	0.332729
Vfaba.Hedin2.R1.3g179520	1.13408	1.00107	0.542929	0.300993	0.271777	0.326302	0.333092	1.09154	1.17331	0.905217	0.620739	0.159644
Vfaba.Hedin2.R1.3g179560	0	0	0.0631289	0	0	0	0	0	0	0	0	0
Vfaba.Hedin2.R1.3g179600	0.0596253	0.111279	0.173155	0.134902	0.160429	0.12597	2.45013	1.37337	1.28712	4.24758	3.21617	3.71507
Vfaba.Hedin2.R1.3g179640	0	0	0	0	0	0	0	0	0	0	0	0
Vfaba.Hedin2.R1.3g179680	35.5565	12.6424	19.976	15.5435	4.55314	8.96269	60.5042	58.5388	62.2774	80.682	74.028	80.2815
Vfaba.Hedin2.R1.3g179720	0	0	0.799105	0	0	0	1.292	0.808987	0	0	5.45796	0
Vfaba.Hedin2.R1.3g179760	5.51654	4.38673	5.07681	4.36528	4.73691	4.86643	18.8721	27.4813	23.3161	17.6953	19.8112	18.658
Vfaba.Hedin2.R1.3g179800	0	0.00920527	0.0178952	0.0202854	0	0	0.107278	0.23988	0.164874	0.239186	0.0631211	0.140026
Vfaba.Hedin2.R1.3g179840	0	0	0	0	0	0	0	0	0.0435096	0	0	0
Vfaba.Hedin2.R1.3g179880	7.01827	6.25161	7.49209	5.53482	5.13861	4.98729	16.1094	17.9741	16.9709	14.102	16.058	17.0755
Vfaba.Hedin2.R1.3g179920	0	0	0	0	0	0	0	0	0	0	0	0
Vfaba.Hedin2.R1.3g179960	0	0	0	0	0	0	0	0	0	0	0	0
Vfaba.Hedin2.R1.3g180000	0	0	0	0	0	0	0	0	0	0	0	0
Vfaba.Hedin2.R1.3g180040	0	0	0	0	0	0	0	0	0	0	0	0
Vfaba.Hedin2.R1.3g180080	0	0	0	0	0	0	0	0	0	0	0	0
Vfaba.Hedin2.R1.3g180120	0.368769	0.402494	0.269923	0.29968	0.928358	0.927337	6.44949	6.89507	7.56614	6.10155	8.23263	6.84384
Vfaba.Hedin2.R1.3g180160	8.92641	10.2362	11.1021	8.00478	15.2368	5.88534	11.8294	8.36978	14.1973	21.0397	19.029	13.4227
Vfaba.Hedin2.R1.3g180200	0	0	0	0	0	0	0	0	0.242708	0	0	0
Vfaba.Hedin2.R1.3g180240	0	0	0	0	0	0	0	0	0	0	0	0
Vfaba.Hedin2.R1.3g180280	4.94782	2.4714	5.82053	3.17541	2.11946	2.57877	4.81744	3.55676	4.42616	3.10105	3.85611	4.54598
Vfaba.Hedin2.R1.3g180320	0	0	0.346655	0	0	0	0	0	0	0	0.307346	0
Vfaba.Hedin2.R1.3g180360	1.46531	1.10241	0.914666	1.40333	1.4092	1.32267	3.33432	4.39821	3.44605	3.81503	3.63304	4.2875
Vfaba.Hedin2.R1.3g180400	30.3374	28.7415	29.949	51.9681	41.7398	62.8788	7.51709	10.0618	10.4107	20.9855	23.524	23.3087
Vfaba.Hedin2.R1.3g180440	0	0	0	0	0	0	0	0	0	0	0	0
Vfaba.Hedin2.R1.3g180480	0	0	0	0	0	0	0	0	0	0	0	0
Vfaba.Hedin2.R1.3g180520	0	0	0	0	0	0	0	0	0	0	0	0
Vfaba.Hedin2.R1.3g180560	0.0791813	0	0	0	0.0852666	0	0	0	0	0.0684474	0	0.0395936
Vfaba.Hedin2.R1.3g180600	0	0	0	0	0	0	0	0	0	0	0	0
Vfaba.Hedin2.R1.3g180640	13.8156	4.96187	14.4479	9.66873	4.87489	6.62046	23.8888	21.2479	21.1717	41.7186	23.0775	11.4281
Vfaba.Hedin2.R1.3g180680	16.9543	5.79934	11.9866	14.5474	17.0164	8.593	31.0081	27.1504	22.0284	41.2314	38.2057	34.4038
Vfaba.Hedin2.R1.3g180720	0	0	0	0	0	0	0	0	0	0	0	0
Vfaba.Hedin2.R1.3g180760	0.154068	0	0.10071	0.0190019	0	0.0195222	0.932392	0.405069	1.60259	1.34836	1.89487	1.99116
Vfaba.Hedin2.R1.3g180800	0	0	0	0.930862	0	0	2.04742	10.9135	10.6319	2.10398	10.6978	8.29477
Vfaba.Hedin2.R1.3g180840	19.1571	15.5566	16.3977	14.7054	14.7009	15.6237	39.2925	47.5601	48.6713	43.9064	48.323	50.9692
Vfaba.Hedin2.R1.3g180880	0	0	0	0	0	0	3.6507	4.36223	4.28401	4.92768	3.61676	4.6315
Vfaba.Hedin2.R1.3g180920	4.41808	2.13601	4.66248	4.18882	3.4705	2.79486	18.8711	15.2645	16.5436	17.106	19.3501	16.3014
Vfaba.Hedin2.R1.3g180960	28.514	13.2556	20.7767	18.6497	14.5855	15.2764	54.2642	65.528	77.8337	55.6623	88.8867	66.3501
Vfaba.Hedin2.R1.3g181000	0	0	0	0	0	0	0	0	0.742281	0	0	0
Vfaba.Hedin2.R1.3g181040	0	0	0	0	0	0	0	0	0	0	0	0
Vfaba.Hedin2.R1.3g181080	0.735205	0	0	0	0	0	0	0	0	0	0	0
Vfaba.Hedin2.R1.3g181120	1.21046	1.55701	1.23833	2.74579	2.3625	2.00982	2.80406	3.17462	3.35278	2.51646	1.96689	3.5943
Vfaba.Hedin2.R1.3g181160	3.26875	2.83271	3.52888	2.85132	2.298	3.05992	25.2577	27.9281	26.4253	15.1064	14.7975	21.0956
Vfaba.Hedin2.R1.3g181200	13.6406	11.7847	11.1586	10.2239	9.24717	8.19232	7.52709	7.05202	8.16193	6.39853	5.6518	7.10919
Vfaba.Hedin2.R1.3g181240	0	0	0	0	0	0	0	0	0	0	0	0
Vfaba.Hedin2.R1.3g181280	1.5531	1.55747	2.1005	1.18557	1.80597	1.1008	1.12329	1.12085	0.567418	1.3926	0.448359	1.1501
Vfaba.Hedin2.R1.3g181320	0.0606372	0.134198	0.132552	0.148818	0.457242	0.306328	0.0503068	0.474444	0.221936	0.211031	0.643618	0.666014
Vfaba.Hedin2.R1.3g181360	0	0	0	0	0	0	0	0	0	0	0	0
Vfaba.Hedin2.R1.3g181400	0.0460288	0	0.0502574	0.342687	0.148717	0.232775	0.038011	0	0	0	0	0
Vfaba.Hedin2.R1.3g181440	0	0	0	0	0	0	0	0	0	0	0	0
Vfaba.Hedin2.R1.3g181480	0	0	0	0	0	0	0	0	0	0	0	0
Vfaba.Hedin2.R1.3g181520	0	0	0	0	0	0	0	0	0	0	0	0
Vfaba.Hedin2.R1.3g181560	2.57422	2.31663	3.21104	2.96501	2.81613	3.25579	28.7018	36.7355	34.5053	29.4345	29.7534	32.6471
Vfaba.Hedin2.R1.3g181600	1.72332	1.77208	3.04013	0.726544	1.00081	1.40713	7.02581	10.7828	7.49322	3.11989	3.88086	4.10962
Vfaba.Hedin2.R1.3g181640	1.45447	0.7992	0.995591	0.778303	0.489923	0.687377	1.5995	0.178363	0.666679	0.878282	0.791795	0.362303
Vfaba.Hedin2.R1.3g181680	0	0	0	0	0	0	0	0	0	0	0	0
Vfaba.Hedin2.R1.3g181720	0.234928	0.163618	0.19754	0.229428	0.143823	0.266679	0.184681	0.271335	0.522409	0.0928817	0.0613247	0.0505004
Vfaba.Hedin2.R1.3g181760	0.234928	0.163618	0.19754	0.229428	0.143823	0.266679	0.184681	0.271335	0.522409	0.0928817	0.0613247	0.0505004
Vfaba.Hedin2.R1.3g181800	0	0	0	0	0	0	0	0	0	0	0	0
Vfaba.Hedin2.R1.3g181840	1.21959	1.11252	1.11988	1.06571	1.09978	1.43236	0.11556	0.0949636	0.104844	0.111003	0.0429422	0.0649867
Vfaba.Hedin2.R1.3g181880	0.202681	0.0944952	0.172854	0.101481	0.0456374	0.211504	0.0454163	0.0228566	0	0	0	0.0156977
Vfaba.Hedin2.R1.3g181920	0	0	0	0	0	0	0	0	0	0	0	0
Vfaba.Hedin2.R1.3g181960	0	0	0	0	0	0	0	0	0	0	0	0
Vfaba.Hedin2.R1.3g182000	0	0	0	0	0	0	0	0	0	0	0	0
Vfaba.Hedin2.R1.3g182040	0	0	0	0	0	0	0	0.834237	0	0	0	0
Vfaba.Hedin2.R1.3g182080	0	0	0	0	0	0	0	0	0	0	0	0
Vfaba.Hedin2.R1.3g182120	0	0	0	0	0	0	0	0	0	0	0	0
Vfaba.Hedin2.R1.3g182160	0	0	0	0	0	0	0	2.42696	0	0	0	0
Vfaba.Hedin2.R1.3g182200	5.49843	4.67919	4.05205	2.62872	4.35612	6.85543	39.2389	37.0095	36.8268	24.9683	24.8314	28.1049
Vfaba.Hedin2.R1.3g182240	0.648419	0	1.40397	0	4.13257	0	1.06877	0	1.21744	2.29481	0	0
Vfaba.Hedin2.R1.3g182280	0.0363472	0.0305319	0.0494754	0.100935	0.117354	0.16127	2.23236	2.56444	2.55264	2.64568	1.98949	3.14222
Vfaba.Hedin2.R1.3g182320	0.040647	0.0908094	0.0221493	0.0501046	0.218774	0.0514858	0	0	0	0	0	0
Vfaba.Hedin2.R1.3g182360	0.123247	0.618002	0.571288	0.708874	0.862526	0.545972	0	0.0901448	0.202265	0.292191	0.296488	0.524413
Vfaba.Hedin2.R1.3g182400	0.0758479	0	0.0619902	0.0935099	0.122468	0.0240207	61.8352	110.806	60.414	60.2147	42.703	80.6976
Vfaba.Hedin2.R1.3g182440	0.686647	0	0	0	0	0	0	0	0	0.601133	0	0.70646
Vfaba.Hedin2.R1.3g182480	1.98848	1.50056	1.28242	1.24598	1.33712	0.74565	3.22454	2.65646	3.61594	5.87896	14.1119	7.76547
Vfaba.Hedin2.R1.3g182520	0.380358	0.405855	0.320246	0.319783	0.390807	0.219041	1.59867	1.667	1.43572	2.12251	1.39567	1.52404
Vfaba.Hedin2.R1.3g182560	2.09917	0.558729	0.868933	2.52244	2.55299	1.3129	5.67019	5.73401	3.64063	6.19592	7.4516	8.0515
Vfaba.Hedin2.R1.3g182600	0.33153	0.426261	0.343154	0.306628	0.463909	0.315037	1.81723	2.76051	1.81514	4.01228	3.63188	3.05546
Vfaba.Hedin2.R1.3g182640	0.747138	0.907552	0.66687	1.1286	0.877605	0.945429	4.6935	4.17424	5.39823	4.89416	4.70721	4.85876
Vfaba.Hedin2.R1.3g182680	0	0.055962	0.0363584	0.0205755	0	0	0.0136507	0.0324985	0.0304507	0.0429648	0	0
Vfaba.Hedin2.R1.3g182720	0	0	0	0	0	0	0	0	0	0	0	0
Vfaba.Hedin2.R1.3g182760	9.63467	11.5697	7.64953	13.6483	13.3075	12.7309	13.2995	19.5295	23.1832	35.5204	36.1591	38.8852
Vfaba.Hedin2.R1.3g182800	0.499043	0.392238	0.502818	0.735559	0.79358	0.878238	0.795968	1.15232	0.883057	1.0519	0.779501	1.69491
Vfaba.Hedin2.R1.3g182840	0.477578	0.567507	0.416733	0.974051	1.64232	0.883053	8.06683	9.17975	8.9537	11.8682	11.818	11.8692
Vfaba.Hedin2.R1.3g182880	0.00729205	0	0	0	0	0	0.0416377	0.0212852	0.00665009	0.00624105	0.042007	0.00730991
Vfaba.Hedin2.R1.3g182920	3.03731	2.47581	2.33205	2.74133	1.32893	2.03981	18.3499	23.688	22.4761	20.2334	23.875	25.567
Vfaba.Hedin2.R1.3g182960	0.443847	0	0	0	0	0	0	1.33232	0	0	0	0
Vfaba.Hedin2.R1.3g183000	0.0283014	0.0315548	0.0617234	0.0348558	0.152349	0.179137	0.0464799	0.165561	0.103379	0.0731393	0.108907	0.339923
Vfaba.Hedin2.R1.3g183040	0	0	0.890393	0	0	0	0.347143	0.403447	0	0	0.793318	0.402137
Vfaba.Hedin2.R1.3g183080	0	0	0	0	0	0	0	0	0	0	0	0
Vfaba.Hedin2.R1.3g183120	0	0	0	0	0	0	0	0	0	0	0	0
Vfaba.Hedin2.R1.3g183160	0.171617	0.188827	0.375772	0.105011	0.184967	0.108184	0.143551	0	0	0.225738	0.415022	0.684208
Vfaba.Hedin2.R1.3g183200	0.0144458	0	0	0	0	0	0	0	0	0	0	0
Vfaba.Hedin2.R1.3g183240	0	0	0	0	0.813333	0	1.94165	0	0	0	0.774877	1.62301
Vfaba.Hedin2.R1.3g183280	3.86657	4.06896	4.56064	3.45464	3.76856	4.16645	12.1249	13.1776	12.8063	7.94079	9.09768	9.76071
Vfaba.Hedin2.R1.3g183320	1.96502	1.38946	1.46393	1.44976	1.60894	1.53209	2.4322	2.8624	2.6054	2.58056	3.0504	2.86016
Vfaba.Hedin2.R1.3g183360	6.52204	4.33765	4.86259	4.41417	2.69424	6.49879	2.96726	8.73342	7.2516	11.7472	14.9834	8.36536
Vfaba.Hedin2.R1.3g183400	142.95	107.047	159.791	79.2528	71.6543	112.907	99.3163	117.309	98.5953	111.71	109.579	97.0702
Vfaba.Hedin2.R1.3g183440	9.85791	13.6549	11.2593	16.4139	18.652	18.5332	35.7185	39.842	41.5511	36.3894	41.6416	39.3772
Vfaba.Hedin2.R1.3g183480	0	0.777418	1.54532	0.8498	0	0	8.85842	6.63826	3.40533	4.40978	8.53168	6.73961
Vfaba.Hedin2.R1.3g183520	2.547	1.81435	3.17063	2.15387	2.87132	3.32228	3.57512	4.07861	3.30954	2.85554	4.33104	5.61168
Vfaba.Hedin2.R1.3g183560	1.49957	1.12432	2.26116	1.87376	1.68057	2.31571	2.79325	4.64301	4.25615	3.38942	3.41631	2.61268
Vfaba.Hedin2.R1.3g183600	0	0	0	0.924359	0	0	0	0	0	0	0	0
Vfaba.Hedin2.R1.3g183640	6.57588	5.89874	6.60131	5.49759	5.67235	5.43485	11.3213	12.1611	12.0413	10.3793	11.8274	13.4675
Vfaba.Hedin2.R1.3g183680	3.8978	2.54178	4.24697	3.05672	2.02418	3.55214	1.51075	1.73157	2.90168	3.52221	2.66149	3.88741
Vfaba.Hedin2.R1.3g183720	0	0	0	0	0	0	0	0	0	0	0	0
Vfaba.Hedin2.R1.3g183760	0.637953	1.53382	1.25678	1.38976	3.62314	1.68573	48.1705	60.3922	57.0508	57.6044	64.6252	75.8768
Vfaba.Hedin2.R1.3g183800	0	0	0	0	0	0	0	0	0	0	0	0.410755
Vfaba.Hedin2.R1.3g183840	0	0	0	0	0	0	0	0	0	0.408824	0.336281	0.0927643
Vfaba.Hedin2.R1.3g183880	0	0	0	0	0	0	9.51823	11.1598	8.91157	19.7827	15.927	14.5561
Vfaba.Hedin2.R1.3g183920	0	0	0	0	0	0	0	0	0	0	0	0.718821
Vfaba.Hedin2.R1.3g183960	1.08137	0.402867	0.805188	0.399996	0.310401	0.525151	0.486801	0.807504	0.773037	0.557148	0.450362	0.70406
Vfaba.Hedin2.R1.3g184000	3.44665	3.7251	4.19501	4.67348	5.6091	4.49901	27.0397	34.9811	31.5692	29.6781	29.8119	27.4676
Vfaba.Hedin2.R1.3g184040	6.5694	9.28778	8.78177	19.8396	21.3955	18.6868	435.714	601.599	636.054	685.762	783.536	710.014
Vfaba.Hedin2.R1.3g184080	0.119773	0.0534713	0.167072	0.0295165	0.0257879	0.0303342	11.2715	12.1497	12.8035	8.09341	8.294	8.13472
Vfaba.Hedin2.R1.3g184120	0	0	0	0.33326	0	0	0	0.276718	0	0	0	0
Vfaba.Hedin2.R1.3g184160	0.222481	0	0.243401	0.181726	0.319668	0.374279	30.0971	38.5709	39.2569	37.7113	45.0724	48.6054
Vfaba.Hedin2.R1.3g184200	0	0.0740497	0	0	0	0	0	0	0	0	0	0
Vfaba.Hedin2.R1.3g184240	0.613467	0.92674	0.365618	0.410838	0.660816	1.05689	49.8935	63.5616	56.7813	55.4288	69.5452	56.6463
Vfaba.Hedin2.R1.3g184280	0.636657	0.281613	0.556832	0.468613	0	0.241177	8.82952	10.4109	11.5369	4.38025	8.24105	8.398
Vfaba.Hedin2.R1.3g184320	2.19937	1.5803	2.82489	0.888198	2.77147	0.689438	101.993	123.964	96.2009	101.593	137.149	130.775
Vfaba.Hedin2.R1.3g184360	1.34078	1.92144	1.13063	0.755907	1.44589	0.909104	65.507	82.3654	83.65	89.46	101.837	97.1435
Vfaba.Hedin2.R1.3g184400	0.887693	0.47115	0	2.63209	2.86453	0.551049	2.66071	0.444105	0	22.4673	14.8383	11.548
Vfaba.Hedin2.R1.3g184440	0.755334	0	0	0	0	0	10.2055	3.9742	7.94071	5.40426	18.4561	12.9049
Vfaba.Hedin2.R1.3g184480	0	0	0	0	0	0	0	0	0	0	0	0
Vfaba.Hedin2.R1.3g184520	0	0	0	0	0	0	0	0	0	0.536217	0	0
Vfaba.Hedin2.R1.3g184560	1.96669	1.89146	2.01058	1.79338	2.46019	2.30402	6.49378	9.22094	7.77394	4.88817	6.13783	6.30089
Vfaba.Hedin2.R1.3g184600	1.03366	0.886994	1.36773	0.819276	1.05305	1.09902	0.574176	0.647251	0.842266	0.412159	0.656407	0.721041
Vfaba.Hedin2.R1.3g184640	0.663405	0.604889	0.242527	0.134929	0.238498	0.278277	0	0	0	0	0	0
Vfaba.Hedin2.R1.3g184680	5.76898	5.90728	6.25371	3.24315	4.89569	3.72141	5.7593	4.51145	5.51597	5.14985	5.48161	4.01225
Vfaba.Hedin2.R1.3g184720	0.36938	0.283489	0.452974	0.199144	0.248527	0.175419	0.227114	0.314962	0.231828	0.218408	0.15539	0.392971
Vfaba.Hedin2.R1.3g184760	8.13527	9.00411	10.2659	7.72858	9.69718	8.75335	13.3639	18.2728	13.6649	9.98874	10.79	10.7011
Vfaba.Hedin2.R1.3g184800	0.469025	0.251028	1.29503	0.565657	1.01404	0.58824	0	0	0	0.851121	0	0
Vfaba.Hedin2.R1.3g184840	0.775909	0.81359	0.692025	1.62249	1.41745	0.923032	1.21452	1.48938	1.45961	3.71271	4.58969	3.71962
Vfaba.Hedin2.R1.3g184880	0	0	0	0	0	0	0	0	0	0	0	0
Vfaba.Hedin2.R1.3g184920	1.13097	1.11241	1.4389	1.25214	1.3196	1.04503	3.57319	4.60883	4.54105	5.12541	6.27351	5.78385
Vfaba.Hedin2.R1.3g184960	0	0	0	0.0994793	0	0.102466	1.42517	1.19455	2.00989	6.90159	3.45662	6.96684
Vfaba.Hedin2.R1.3g185000	2.87871	5.83514	4.71591	5.01764	4.25186	4.15879	7.21289	9.2141	6.72963	7.40573	7.13888	8.07716
Vfaba.Hedin2.R1.3g185040	4.54158	3.37573	3.38548	3.60898	4.20127	3.1057	3.84772	4.59538	2.73667	3.15421	4.48246	3.30949
Vfaba.Hedin2.R1.3g185080	0.437036	0.503067	0.584834	0.477568	0.671975	0.680495	1.68339	1.34927	1.61756	1.61633	1.37938	1.15116
Vfaba.Hedin2.R1.3g185120	0.43362	0.69783	0	0.261757	0.937468	0	0	0	0	0	0.848135	0
Vfaba.Hedin2.R1.3g185160	0	0	0	0	0	0	0	0	0	0	0.450482	0
Vfaba.Hedin2.R1.3g185200	0	0	0	0	0	0	0	0	0	0	0	0
Vfaba.Hedin2.R1.3g185240	0.695539	0.509373	1.30117	0.396208	0.508636	0.395653	2.18329	3.21074	2.30977	1.20645	1.52417	1.54626
Vfaba.Hedin2.R1.3g185280	2.8681	2.49315	2.20717	1.56937	1.70311	2.70295	22.8054	18.2353	17.9302	18.1395	21.8922	18.9374
Vfaba.Hedin2.R1.3g185320	0	0	0	0	0	0	0	0	0	0	0	0
Vfaba.Hedin2.R1.3g185360	37.9072	49.2507	48.2862	81.4994	73.8804	69.3105	16.2235	15.25	15.1669	16.6075	15.8359	18.7492
Vfaba.Hedin2.R1.3g185400	0	0	0	0	0	0	0	0	0	0	0.134454	0
Vfaba.Hedin2.R1.3g185440	0	0	0.0972312	0	0.0957084	0	1.26388	1.13218	1.87206	1.40293	0.945109	3.36254
Vfaba.Hedin2.R1.3g185480	9.18135	16.0839	20.1109	18.0121	21.6546	20.2776	1.29483	2.31871	2.16671	2.87438	2.90325	2.17382
Vfaba.Hedin2.R1.3g185520	0	0	0	0	0	0	0	0	0	0	0	0
Vfaba.Hedin2.R1.3g185560	0	0	0	0	0	0	0	0	0	0	0	0
Vfaba.Hedin2.R1.3g185600	0.122923	0	0	0	0.132623	0	4.99315	3.50802	7.22736	9.04338	6.56224	6.72163
Vfaba.Hedin2.R1.3g185640	0	0	0	0	0	0	0	0	0	0	0	0
Vfaba.Hedin2.R1.3g185680	0	0.00839583	0.0327116	0.0185175	0	0	0.165734	0.303009	0.164382	0	0.519303	0.250694
Vfaba.Hedin2.R1.3g185720	0.997604	1.38194	1.15243	1.57411	1.28865	0.909833	3.66028	4.12067	4.46155	4.4915	4.69892	5.13547
Vfaba.Hedin2.R1.3g185760	0.183281	2.37044	1.21067	1.3323	1.18777	2.06831	6.44331	4.16839	6.91971	6.75094	6.61603	4.35918
Vfaba.Hedin2.R1.3g185800	1.48703	1.65837	2.14768	0	0	0.907873	0	0.847846	3.09883	0	0	0.839184
Vfaba.Hedin2.R1.3g185840	5.04754	4.73008	6.57319	6.26116	6.33386	8.48906	41.6103	32.9257	67.0169	85.5225	69.258	92.4378
Vfaba.Hedin2.R1.3g185880	0	0	0	0	0	0	0	0	0	0	0	0
Vfaba.Hedin2.R1.3g185920	0	0	0	0.0615337	0.134419	0.0634717	0.0216765	0.0274824	0.0596342	0	0	0
Vfaba.Hedin2.R1.3g185960	0	0.00839583	0	0.0185175	0	0	0.0552446	0.530266	0.246572	0.257602	0	0.125347
Vfaba.Hedin2.R1.3g186000	0	0	0	0	0	0	0	0	0	0.112672	0	0.228717
Vfaba.Hedin2.R1.3g186040	0	0	0	0	0	0	0	0	0.0265339	0.100138	0.0838601	0
Vfaba.Hedin2.R1.3g186080	3.38871	3.47792	3.98652	3.0671	3.68447	2.94295	14.345	15.1986	13.9603	13.9301	13.0463	13.4292
Vfaba.Hedin2.R1.3g186120	0.263328	0.289604	0	0.107401	0.378429	0.33196	5.14273	3.09895	2.57453	3.77402	5.35031	5.16121
Vfaba.Hedin2.R1.3g186160	0	0	0	0	0	0	0	0	0	0	0	0
Vfaba.Hedin2.R1.3g186200	0	0	0	0	0	0	0	0	0	0	0	0
Vfaba.Hedin2.R1.3g186240	1.04575	1.07241	1.03358	0.814209	0.874388	0.591509	1.69336	2.19954	3.11798	1.97641	2.09318	2.28198
Vfaba.Hedin2.R1.3g186280	0	0	0	0	0	0	0	0	0	0	0	0.0510276
Vfaba.Hedin2.R1.3g186320	0	0	0	0	0	0	0.012549	0	0	0	0	0
Vfaba.Hedin2.R1.3g186360	0	0	0	0	0	0	0	0	0	0	0	0
Vfaba.Hedin2.R1.3g186400	8.68798	7.16143	8.91763	8.7534	8.42683	8.61546	10.3246	13.4857	13.0785	12.597	14.2766	14.5594
Vfaba.Hedin2.R1.3g186440	0.0568859	0	0	0	0	0.0480414	0	0.0554124	0.0173056	0.0651498	0.0182258	0.0759686
Vfaba.Hedin2.R1.3g186480	16.708	17.0467	20.3048	15.1155	16.6132	17.808	30.3416	28.2536	32.9703	30.0589	28.4766	32.8409
Vfaba.Hedin2.R1.3g186520	3.61515	6.47183	5.671	1.88703	3.20387	2.92117	322.077	311.768	340.858	289.777	312.547	316.639
Vfaba.Hedin2.R1.3g186560	9.2397	8.63805	9.8009	7.78401	7.55437	7.74701	81.7126	90.5919	94.9149	72.9147	77.5248	74.3275
Vfaba.Hedin2.R1.3g186600	8.92641	10.9673	11.8423	9.60573	7.98116	15.9745	13.5194	13.2521	5.16264	17.4329	8.8349	15.5421
Vfaba.Hedin2.R1.3g186640	0	0	0	0	0	0	0	0	0	0	0	0
Vfaba.Hedin2.R1.3g186680	0	0	0	0	0.245563	0	0	0	0	0	0	0
Vfaba.Hedin2.R1.3g186720	0	0	0	0	0	0	0	0	0	0	0	0
Vfaba.Hedin2.R1.3g186760	0	0	0	0	0	0	0	0	0	0	0	0
Vfaba.Hedin2.R1.3g186800	0	0	0	0	0	0	0	0	0	0	0	0
Vfaba.Hedin2.R1.3g186840	0	0	0.0511854	0.115229	0.201941	0.059261	1.16163	0.915698	0.857125	2.88352	2.89114	2.43642
Vfaba.Hedin2.R1.3g186880	0	0.0687113	0	0.533476	0.334574	0	1.55338	2.97726	2.10312	7.20568	7.70827	6.57373
Vfaba.Hedin2.R1.3g186920	1.53507	0.826978	0	0	1.62496	0	12.2672	15.2695	5.84047	31.4599	22.3082	27.7539
Vfaba.Hedin2.R1.3g186960	0	0	0	0	0	0	0	0	0	0	0	0
Vfaba.Hedin2.R1.3g187000	0.108995	0	0.239041	0.266077	0.117566	0.548723	0	0	0	0	0	0
Vfaba.Hedin2.R1.3g187040	0	0	0	0	0	0	0	0	0	0	0	0
Vfaba.Hedin2.R1.3g187080	1.59873	1.62648	2.09777	1.00132	1.31278	1.47516	28.0035	32.7561	27.1928	19.0404	18.4543	21.1025
Vfaba.Hedin2.R1.3g187120	0	0	0	0	0	0	0	0	0	0	0	0
Vfaba.Hedin2.R1.3g187160	0	0	0.0309766	0	0.0305832	0	0	0.138481	0	0.0981	0.0546565	0.028432
Vfaba.Hedin2.R1.3g187200	4.88202	3.78818	3.99225	3.39913	2.9993	3.52723	16.2662	17.5879	17.7099	12.6783	15.772	16.8126
Vfaba.Hedin2.R1.3g187240	0	0	0	0	0	0	0.848375	0.0588359	0.275228	0	0	0
Vfaba.Hedin2.R1.3g187280	0.191825	0	0	0	0	0	0	0	0	0	0	0
Vfaba.Hedin2.R1.3g187320	0.678267	0.539445	0.459772	0.48335	0.600267	0.420181	8.82487	6.76591	9.77807	4.64227	4.12739	4.31885
Vfaba.Hedin2.R1.3g187360	0	0	0	0	0	0	0	0	0	0	0	0
Vfaba.Hedin2.R1.3g187400	0	0	0	0.0183021	0	0	0	0	0	0	0	0
Vfaba.Hedin2.R1.3g187440	0	0	0	0	0	0	0	0	0	0	0	0
Vfaba.Hedin2.R1.3g187480	0	0	0	0	0	0	0	0	0	0	0	0
Vfaba.Hedin2.R1.3g187520	15.5992	13.6327	17.9733	7.5799	8.90496	10.7556	27.5899	37.3561	30.0454	17.8666	21.2959	19.7087
Vfaba.Hedin2.R1.3g187560	0.241974	0	0	0.44262	0.65271	0	0	0	0	0	0.234862	0
Vfaba.Hedin2.R1.3g187600	0	0	0	0	0	0	0	0	0	0	0	0
Vfaba.Hedin2.R1.3g187640	0	0.0288002	0	0.0318032	0	0	72.1675	126.1	102.054	221.141	239.95	206.187
Vfaba.Hedin2.R1.3g187680	55.8454	51.3263	46.516	35.4049	34.3624	30.677	56.2718	89.4203	59.3449	109.126	71.5907	87.7087
Vfaba.Hedin2.R1.3g187720	6.78045	6.99676	6.16571	8.91328	3.05693	8.74928	49.979	81.358	77.0068	75.4508	74.9788	86.9037
Vfaba.Hedin2.R1.3g187760	0	0	0	0	0	0	0	0	0	0	0	0
Vfaba.Hedin2.R1.3g187800	0.181939	0.521909	0.198365	0.0640378	0.139908	0.0987255	1724.92	2070.61	2060.62	2548.65	2803.61	2920.53
Vfaba.Hedin2.R1.3g187840	25.7347	20.5765	21.7754	18.3846	24.5468	28.3515	27.6778	43.4815	54.4452	49.4292	50.7085	51.9319
Vfaba.Hedin2.R1.3g187880	4.07533	3.33411	3.47278	2.86138	2.60531	3.38476	5.41801	6.52097	6.57243	6.61711	8.24216	8.60194
Vfaba.Hedin2.R1.3g187920	0.438095	1.10116	0.436285	0.315851	0.381938	0.321174	0.453397	0.530592	0.571807	0.217176	0.261853	0.259022
Vfaba.Hedin2.R1.3g187960	0	0	0	0	0	0	0	0	0	0	0	0
Vfaba.Hedin2.R1.3g188000	0.61724	0.680491	0.759827	0.661506	0.166298	0.486616	10.6187	12.9255	11.9433	10.0535	11.26	11.0032
Vfaba.Hedin2.R1.3g188040	8.88766	8.89804	8.20775	10.1897	10.3503	10.224	39.845	48.0081	51.2328	48.8181	49.268	55.9013
Vfaba.Hedin2.R1.3g188080	0.43837	0.317261	0.321241	0.355181	0	0.367087	6.09234	4.32144	3.89506	3.90655	8.52603	3.62535
Vfaba.Hedin2.R1.3g188120	3.74515	3.80356	3.59042	5.65285	6.82882	3.74645	10.4477	11.9873	11.7234	10.1269	7.61406	8.52369
Vfaba.Hedin2.R1.3g188160	0	0	0	0	0	0	0	0	0	0.0840481	0	0
Vfaba.Hedin2.R1.3g188200	0.658754	0.637132	0.815034	0.556403	0.537655	0.81752	0.889863	1.14027	1.16524	0.901885	0.752757	0.946786
Vfaba.Hedin2.R1.3g188240	5.06212	5.15746	5.15719	3.32353	6.05452	5.47879	18.7085	22.3888	20.2504	16.845	23.0612	23.6989
Vfaba.Hedin2.R1.3g188280	3.94055	3.70536	5.07378	3.33941	3.65856	4.11657	4.68047	4.53467	3.89348	3.60474	2.87825	4.02436
Vfaba.Hedin2.R1.3g188320	0	0	0	0	0	0	0	0	0	0	0	0
Vfaba.Hedin2.R1.3g188360	0	0	0	0	0	0	0	0	0	0	0	0
Vfaba.Hedin2.R1.3g188400	0.915947	1.45023	2.11938	4.10307	3.29214	3.07597	14.6344	15.8926	11.0168	28.069	27.0154	20.1653
Vfaba.Hedin2.R1.3g188440	2.79957	0	3.01721	0	2.20388	0	1.14384	5.69546	0	0	0	5.02955
Vfaba.Hedin2.R1.3g188480	0	0	0	0	0	0	0	0	0	0	0	0
Vfaba.Hedin2.R1.3g188520	0	0	0	0	0	0	0	0	0.184259	0.265412	0.0972901	0
Vfaba.Hedin2.R1.3g188560	0	0	0.79591	0.938178	0	1.90818	11.1892	7.3675	0	3.51157	5.58717	2.49886
Vfaba.Hedin2.R1.3g188600	0	0	0	0.687576	0	0	0.988623	0	0	0	0	0
Vfaba.Hedin2.R1.3g188640	0	0	0	0	0	0	0	0.680209	0	0	0	0
Vfaba.Hedin2.R1.3g188680	0	0	0	0	0	0	0	0	1.48456	0	0	0
Vfaba.Hedin2.R1.3g188720	10.08	6.90699	9.65612	6.87576	6.36977	11.6009	31.1416	30.4507	28.1689	27.4747	19.8188	19.2212
Vfaba.Hedin2.R1.3g188760	0	0	0	0	0	0	0	0	0	0	0	0
Vfaba.Hedin2.R1.3g188800	0.744857	0	0	0	6.33568	1.80807	19.0735	20.7837	24.7522	40.5715	38.5584	50.5577
Vfaba.Hedin2.R1.3g188840	0	0	0	0	0	0	0	0	0	0	0	0
Vfaba.Hedin2.R1.3g188880	1.24892	0.967023	1.604	1.02807	1.04967	0.991879	3.9981	5.14249	4.4671	3.19449	3.72812	4.65452
Vfaba.Hedin2.R1.3g188920	2.09339	1.35087	1.6875	1.00738	0.604548	0.92721	16.0147	22.0951	26.5267	19.8844	22.1947	21.8397
Vfaba.Hedin2.R1.3g188960	46.8973	47.4206	45.3595	28.2424	35.9581	26.9106	30.6207	29.3894	35.7719	35.3903	36.7316	33.3459
Vfaba.Hedin2.R1.3g189000	2.924	3.44596	3.37065	4.50653	4.31339	5.35498	6.01807	7.87475	6.16252	10.0579	8.87273	7.9135
Vfaba.Hedin2.R1.3g189040	0.74984	0.403878	0.619343	0.681382	1.84801	1.47363	0.998954	3.92236	3.12827	3.9011	2.09565	5.67853
Vfaba.Hedin2.R1.3g189080	0	0	0	0	0	0	11.6683	14.4121	9.91439	12.8978	14.6984	7.48709
Vfaba.Hedin2.R1.3g189120	5.2734	3.51391	4.29264	6.94228	3.49612	4.85519	5.45165	11.3504	6.20702	8.17122	11.1366	6.11796
Vfaba.Hedin2.R1.3g189160	2.05483	0.244557	0.50456	2.47969	2.46888	0.859612	0.985328	1.36042	1.89904	3.72525	5.13912	0.226357
Vfaba.Hedin2.R1.3g189200	1.68344	0.972258	1.75204	0.816191	0.977316	1.12618	22.3774	29.3879	33.766	31.259	39.1428	34.3666
Vfaba.Hedin2.R1.3g189240	4.54759	4.10524	4.3905	6.14295	5.27535	4.62909	31.9635	37.6903	35.2727	40.0471	37.1901	42.3189
Vfaba.Hedin2.R1.3g189280	0	0	0	0	0	0	0	0	0	0	0	0
Vfaba.Hedin2.R1.3g189320	2.29004	1.78597	2.30602	1.69499	1.71783	1.91564	7.33305	10.0814	9.41622	6.78547	8.21188	9.37202
Vfaba.Hedin2.R1.3g189360	0	0	0	0	0	0.0331334	0.816037	1.45404	1.26641	0.337924	0.830629	0.366759
Vfaba.Hedin2.R1.3g189400	1.69464	11.5333	17.0226	21.1925	42.0196	16.4397	1.39268	2.07333	1.12567	2.86879	2.04577	5.48841
Vfaba.Hedin2.R1.3g189440	9.72628	61.9865	73.7084	68.8292	165.992	72.3132	9.61895	8.5196	4.26106	17.2111	11.5335	17.9609
Vfaba.Hedin2.R1.3g189480	0	0	0	0	0	0	0	0	0	0	0	0
Vfaba.Hedin2.R1.3g189520	1.61092	1.51942	1.85626	2.02012	2.89454	2.12588	19.3348	21.5807	23.7819	19.6577	22.369	24.2256
Vfaba.Hedin2.R1.3g189560	23.744	28.2789	25.8894	19.9975	25.9532	23.1959	26.9655	34.8975	27.975	39.4428	38.549	31.387
Vfaba.Hedin2.R1.3g189600	1.78748	1.57907	1.51532	1.76388	1.63698	1.58625	5.01419	6.47969	6.54485	5.74068	6.332	6.69984
Vfaba.Hedin2.R1.3g189640	1.40739	1.35402	2.39354	1.90393	3.12256	1.8776	19.689	8.84525	12.535	6.34958	3.83038	5.50519
Vfaba.Hedin2.R1.3g189680	0.597101	0.392362	0.744797	0.421718	0.367889	0.340381	0.838439	1.23588	1.63874	0.912049	0.960106	0.948483
Vfaba.Hedin2.R1.3g189720	0	0	0	0	0	0	0	0	1.02965	0	0	0
Vfaba.Hedin2.R1.3g189760	0.291288	0.163142	0.513095	0.243211	0.165965	0.304111	0.293634	0.400172	0.476636	0.513476	0.279702	0.472311
Vfaba.Hedin2.R1.3g189800	0	0	0	0	0	0	0	0	0	0	0	0
Vfaba.Hedin2.R1.3g189840	3.12749	2.02465	2.12975	2.34289	1.79411	2.0402	8.41037	11.106	13.1488	11.1628	12.3064	15.0636
Vfaba.Hedin2.R1.3g189880	0	0.0183422	0.0161651	0	0.0175854	0	0.533847	0.838001	1.40803	1.9094	1.46845	1.23393
Vfaba.Hedin2.R1.3g189920	0.0400051	0.0889637	0.174645	0.246034	0	0.101201	7.38599	7.41913	8.84739	7.26315	6.93525	10.4818
Vfaba.Hedin2.R1.3g189960	20.0762	17.7648	20.7034	13.6448	13.7165	14.5812	98.4736	110.347	104.86	77.2848	84.3494	94.8514
Vfaba.Hedin2.R1.3g190000	3.43324	3.65577	0.740142	4.80287	1.45112	1.68152	24.7855	20.9244	32.2665	36.6691	61.8443	57.2233
Vfaba.Hedin2.R1.3g190040	1.26475	0.963537	0.982027	0.90468	2.57221	0.747951	119.147	129.225	143.058	143.897	153.955	171.257
Vfaba.Hedin2.R1.3g190080	0.955116	0.600046	1.49579	0.612839	1.25216	1.15542	77.9051	89.0946	90.7496	102.629	102.888	119.093
Vfaba.Hedin2.R1.3g190120	3.88227	4.46335	2.41957	5.72849	4.27946	4.32878	11.7745	16.7369	19.9806	38.9943	41.0636	41.1939
Vfaba.Hedin2.R1.3g190160	0.0523386	0.116769	0.0570647	0.0322376	0.309907	0.0662669	2.74876	2.37237	2.58061	1.12641	1.05716	1.67661
Vfaba.Hedin2.R1.3g190200	25.3683	23.9817	28.5744	23.7344	28.0343	27.3669	42.9722	52.1861	54.1225	56.5929	60.9895	62.2873
Vfaba.Hedin2.R1.3g190240	4.82607	8.13526	7.65932	7.6561	13.5565	9.08408	34.7814	50.2637	46.9612	48.0885	54.2395	46.7161
Vfaba.Hedin2.R1.3g190280	2.02054	0.717393	0	1.57458	0	0	0.553197	6.82574	7.58296	0.593687	7.34879	0
Vfaba.Hedin2.R1.3g190320	2.10339	2.01398	1.4837	1.5491	1.0587	1.13131	6.84298	10.3291	11.6946	12.5541	15.4119	15.0242
Vfaba.Hedin2.R1.3g190360	2.0063	2.25993	2.37382	2.00564	2.36224	2.16061	4.04203	5.8123	5.35956	5.67685	5.81058	6.05882
Vfaba.Hedin2.R1.3g190400	2.73395	3.36492	2.79429	3.37416	3.43445	3.85609	12.8258	16.7992	17.4807	14.8074	16.1019	16.8155
Vfaba.Hedin2.R1.3g190440	0	0	0	0	0	0	0	0	0	0	0	0
Vfaba.Hedin2.R1.3g190480	40.5007	33.2001	48.2678	15.2102	19.8407	22.5192	0.503372	0.0915698	0.171425	0.121839	0.542088	0.89023
Vfaba.Hedin2.R1.3g190520	3.76304	4.53544	6.28981	4.80134	4.27489	5.89735	11.3053	12.4277	12.4265	9.38604	10.5014	12.1231
Vfaba.Hedin2.R1.3g190560	0.033153	0.0185331	0	0.0613254	0.0178426	0.0840097	0.0678072	0.04843	0.0448912	0	0	0.0996345
Vfaba.Hedin2.R1.3g190600	0	0	0	0	0	0	0	0	0	0	0	0
Vfaba.Hedin2.R1.3g190640	0	0	0	0	0	0	0	0	0	0	0	0
Vfaba.Hedin2.R1.3g190680	1.06272	0.451704	1.59998	0.779329	1.0896	1.34562	19.9691	28.0908	23.1714	18.9021	23.9215	14.6668
Vfaba.Hedin2.R1.3g190720	0	0	0	0	0	0	0.451212	0.242365	0.226841	0.0860452	0.430433	0.148743
Vfaba.Hedin2.R1.3g190760	2.2323	1.63945	2.46151	2.11174	1.6067	1.56198	7.11934	8.24009	8.0465	6.61206	7.44674	7.82164
Vfaba.Hedin2.R1.3g190800	4.53511	4.32067	3.93004	2.72571	2.81392	2.86617	9.20961	9.77624	11.0433	11.3263	11.0237	14.0397
Vfaba.Hedin2.R1.3g190840	0	0	0	0	0	0	0	0	0	0	0	0
Vfaba.Hedin2.R1.3g190880	0	0	0	0	0	0	0	0	0	0	0	0
Vfaba.Hedin2.R1.3g190920	0	0	0	0	0	0	0	0	0	0	0.076116	0
Vfaba.Hedin2.R1.3g190960	5.94655	6.03142	7.7498	6.51711	5.63408	6.39803	24.6463	29.138	27.2631	26.7773	28.8938	25.8882
Vfaba.Hedin2.R1.3g191000	0	0	0	0	0	0	0	0	0	0	0	0
Vfaba.Hedin2.R1.3g191040	0	0	0	0	0	0	0	0	0	0	0	0
Vfaba.Hedin2.R1.3g191080	0	0	0	0	0	0	0	0	0	0	0	0
Vfaba.Hedin2.R1.3g191120	0.0994291	0.0317792	0.04642	0	0.0152884	0	0.0348357	0.0414894	0	0	0	0
Vfaba.Hedin2.R1.3g191160	0	0	0	0	0	0	0	0	0	0	0	0
Vfaba.Hedin2.R1.3g191200	0	0	0	0	0	0	0	0	0	0	0	0
Vfaba.Hedin2.R1.3g191240	0	0	0	0	0	0	0	0	0	0	0	0
Vfaba.Hedin2.R1.3g191280	0	0	0	0	0	0	0	0	0	0	0	0
Vfaba.Hedin2.R1.3g191320	3.68927	3.47457	3.89457	2.77346	2.86106	3.69074	6.74564	6.85645	6.47834	5.30676	6.33082	8.08873
Vfaba.Hedin2.R1.3g191360	2.17076	2.83439	2.81585	1.8704	1.64627	1.72371	5.10207	3.54566	4.05094	4.85643	5.36325	4.80975
Vfaba.Hedin2.R1.3g191400	0.0812916	0.120883	0.088638	0.166886	0.175037	0.17153	0	0.0792488	0	0	0	0
Vfaba.Hedin2.R1.3g191440	91.086	57.4225	85.9704	49.1474	44.6938	57.0313	497.443	678.983	667.062	712.901	761.816	654.075
Vfaba.Hedin2.R1.3g191480	0.921702	0.880567	0.858173	1.15727	1.44307	1.27395	1.72758	2.74187	2.70672	1.91317	3.36578	3.25679
Vfaba.Hedin2.R1.3g191520	0	0	0	0	0	0	0	0	0	0	0	0
Vfaba.Hedin2.R1.3g191560	0.0710803	0.0395586	0.116327	0.0437362	0.0382686	0.134902	0	0.0346749	0	0	0	0
Vfaba.Hedin2.R1.3g191600	0	0	0	0	0	0	0	0	0	0	0	0
Vfaba.Hedin2.R1.3g191640	11.237	12.294	15.8664	18.91	4.82935	19.3716	29.8134	38.4709	34.4462	22.7624	44.1105	35.0741
Vfaba.Hedin2.R1.3g191680	12.4233	13.5239	11.4421	11.544	10.9532	11.0779	17.3349	22.8893	19.7569	20.8854	22.8348	25.0749
Vfaba.Hedin2.R1.3g191720	3.90792	3.40008	5.09643	3.39406	0.383826	2.65803	2.76308	2.48631	1.64851	0.322457	1.04534	5.29944
Vfaba.Hedin2.R1.3g191760	8.17671	7.74966	7.55772	7.25007	6.95899	6.59583	11.5795	15.3633	15.1694	17.8809	18.2873	19.7526
Vfaba.Hedin2.R1.3g191800	1.45916	1.54925	1.0697	2.30189	0	1.20585	1.23893	1.46245	0.905518	0	2.87624	0
Vfaba.Hedin2.R1.3g191840	1.69821	1.34059	1.95621	1.02089	1.35908	1.11766	10.2146	11.9837	12.611	12.7597	13.5605	14.3681
Vfaba.Hedin2.R1.3g191880	0.673982	0.330416	0.409665	0.550476	0.887714	1.03926	3.8076	6.30843	7.13307	14.3981	15.1242	11.1303
Vfaba.Hedin2.R1.3g191920	0.164455	0	0	0.199677	0	0	1.82627	1.6235	2.87551	3.23696	2.082	2.60798
Vfaba.Hedin2.R1.3g191960	0.759369	0.296793	0.564523	0.594863	0.492976	0.504135	14.5342	17.3536	20.43	32.5334	35.0116	34.7265
Vfaba.Hedin2.R1.3g192000	0.0608868	0	0	0.0374851	0	0	0	0	0	0	0	0
Vfaba.Hedin2.R1.3g192040	7.93512	8.91104	9.75994	14.9136	12.7982	14.3399	5.69261	3.50359	5.07088	6.95748	4.2742	11.3052
Vfaba.Hedin2.R1.3g192080	3.05634	3.49247	3.9562	3.75783	5.45446	4.19604	1.225	0.63949	1.15741	1.70059	1.34608	2.61914
Vfaba.Hedin2.R1.3g192120	6.98269	6.99538	6.00446	5.87512	5.64517	5.07095	9.70917	10.6339	9.35917	9.21007	10.7461	11.3159
Vfaba.Hedin2.R1.3g192160	23.8122	19.5435	24.767	13.1964	12.2581	19.7272	17.6292	31.1646	16.3506	16.9899	18.8478	26.0967
Vfaba.Hedin2.R1.3g192200	0.053624	0	0.0292344	0.132108	0.115462	0.101837	42.5166	39.2063	38.5352	22.9015	17.7695	21.4982
Vfaba.Hedin2.R1.3g192240	0	0	0	0	0	0	0.0121804	0	0.0815494	0.063896	0	0.0298489
Vfaba.Hedin2.R1.3g192280	0	0	0	0	0	0	0.0235313	0	0	0	0.0829598	0.0144191
Vfaba.Hedin2.R1.3g192320	0	0	0	0	0	0	0	0	0	0	0	0
Vfaba.Hedin2.R1.3g192360	0	0	0	0	0	0	0	0	0	0	0	0
Vfaba.Hedin2.R1.3g192400	0	0	0.018259	0	0	0	0	0	0	0	0	0
Vfaba.Hedin2.R1.3g192440	0	0	0	0	0	0.0358273	0	0	0.0258448	0	0	0
Vfaba.Hedin2.R1.3g192480	0.0352126	0	0	0	0	0	0.0289788	0	0	0	0	0
Vfaba.Hedin2.R1.3g192520	0	0	0	0	0	0	0	0	0	0	0	0.0828895
Vfaba.Hedin2.R1.3g192560	0.0294482	0.0329385	0.0160404	0.217935	0.206027	0.18658	0	0.143368	0.0537372	0.290508	0.198055	0.265538
Vfaba.Hedin2.R1.3g192600	0.0140734	0.0314876	0.0459922	0.0173598	0.0302953	0.0178343	0	0	0	0.0241403	0.0540828	0.183311
Vfaba.Hedin2.R1.3g192640	0	0	0	0	0	0	0	0	0	0	0	0
Vfaba.Hedin2.R1.3g192680	0	0	0	0	0	0	0	0	0.77224	0	0	0
Vfaba.Hedin2.R1.3g192720	2.79671	2.81425	4.32878	2.27007	3.12891	2.7206	5.17112	5.80321	5.31525	3.91137	4.26528	4.26527
Vfaba.Hedin2.R1.3g192760	74.3166	58.1492	53.4144	58.8445	73.3688	74.2966	26.1352	22.8166	25.0128	29.0232	25.1235	31.1418
Vfaba.Hedin2.R1.3g192800	1.65553	0.566073	1.2511	1.72258	0.411428	1.07365	2.41604	0.911762	1.90117	1.10183	0.776948	0.848874
Vfaba.Hedin2.R1.3g192840	0	0	0	0	0	0	0.146935	0	0.160908	0	0	0.349912
Vfaba.Hedin2.R1.3g192880	13.9151	16.2154	16.7679	31.404	32.6365	30.7051	14.5737	23.282	23.8081	17.7571	21.4516	22.4904
Vfaba.Hedin2.R1.3g192920	1.09835	1.32506	2.50312	0.528199	1.13152	2.65619	4.18254	5.17784	3.88593	1.28295	1.05857	1.57504
Vfaba.Hedin2.R1.3g192960	0.157326	0.125466	0.12249	0.0830942	0	0.284639	1.75006	1.94915	1.6003	0.946977	1.83684	1.7779
Vfaba.Hedin2.R1.3g193000	0	0.838094	0.289644	1.89183	0	2.6258	0.453615	0.781911	0	1.19152	0	1.55835
Vfaba.Hedin2.R1.3g193040	0.322893	0.326716	0.335023	0.284457	0.198599	0.253278	1.6221	1.01812	1.82384	0.501316	0.57618	1.20154
Vfaba.Hedin2.R1.3g193080	0	0	0	0.325183	0	0.167848	0	0	0	0	0	0
Vfaba.Hedin2.R1.3g193120	15.6158	15.8875	14.9964	17.3661	13.8111	17.4409	0.168229	0.585464	0.101056	0	0.212838	0.126803
Vfaba.Hedin2.R1.3g193160	0	0	0	0	0	0	0	0	0	0	0	0
Vfaba.Hedin2.R1.3g193200	0.4273	1.77308	1.14034	2.11818	2.41674	0	0.255173	0.293894	1.63841	0	0.289225	0.877523
Vfaba.Hedin2.R1.3g193240	0.524982	0.381363	0.385733	0.591441	0.614198	0.395492	0.508351	0.837789	0.336354	0.569105	0.384056	0.527798
Vfaba.Hedin2.R1.3g193280	2.16103	2.73624	3.20542	2.85547	1.72677	2.37009	7.55939	8.31438	6.52815	6.12988	6.49039	7.16107
Vfaba.Hedin2.R1.3g193320	7.25466	2.76844	6.87876	1.96884	0.69166	2.26981	1.91969	1.13067	2.46787	5.53622	2.85067	3.46088
Vfaba.Hedin2.R1.3g193360	5.00809	4.05054	3.91466	4.04954	3.7285	4.29158	29.4534	37.5895	37.2375	41.2247	48.3958	51.3787
Vfaba.Hedin2.R1.3g193400	1.35665	1.12474	0.708879	0.866716	0.363271	0.419385	1.37502	1.23861	2.72354	2.2608	0.784336	1.18422
Vfaba.Hedin2.R1.3g193440	0	0	0	0	0	0	0	0	0	0	0	0
Vfaba.Hedin2.R1.3g193480	1.25311	2.16613	1.84825	1.90724	1.85161	1.77344	2.39816	2.03553	0.852437	1.86047	2.0085	1.13158
Vfaba.Hedin2.R1.3g193520	0	0	0	0.119903	0	0	0.194772	0.0646398	0.150773	0.262323	0.0956458	0.0652277
Vfaba.Hedin2.R1.3g193560	0	0	0	0	0	0	27.9326	10.9445	23.2266	9.92512	21.8819	11.6949
Vfaba.Hedin2.R1.3g193600	1.26863	0.823015	1.1842	0.541609	0.585155	0.548802	3.36207	3.82168	3.74696	2.38903	2.87181	4.01625
Vfaba.Hedin2.R1.3g193640	1.37293	0.849721	1.59703	1.57517	0.277451	0.540919	3.01458	4.96392	4.48252	3.7623	4.98027	3.67762
Vfaba.Hedin2.R1.3g193680	1.18589	1.25582	0	0	0	0	64.7548	56.7219	56.8901	63.4032	48.9642	51.657
Vfaba.Hedin2.R1.3g193720	0	0	0	0	0	0	0	0	0	0	0	0
Vfaba.Hedin2.R1.3g193760	8.83333	7.31307	10.7802	2.65845	3.21607	3.80985	23.415	29.2036	24.306	9.95934	11.3083	11.6324
Vfaba.Hedin2.R1.3g193800	0	0	0	0.129027	0.022537	0	0.617459	0.734312	1.05103	0.431854	0.885583	1.50957
Vfaba.Hedin2.R1.3g193840	0	0	0	0	0	0	0	4.2716	0.659407	1.22292	6.23557	3.59253
Vfaba.Hedin2.R1.3g193880	40.5257	27.2767	30.0188	31.6361	23.0254	27.3508	131.325	138.088	132.071	71.5297	71.0046	104.497
Vfaba.Hedin2.R1.3g193920	0	0	0	0	0	0	0	0	0	0	0.0592939	0
Vfaba.Hedin2.R1.3g193960	0	0	0	0	0	0	0.193748	0.663332	0.405374	0.533592	0.64031	0.341269
Vfaba.Hedin2.R1.3g194000	0	0	0	0	0.72556	0	0	0	0	0	1.35922	0
Vfaba.Hedin2.R1.3g194040	0	6.4264	1.98105	0.704614	3.26356	1.48624	1.51511	1.22314	2.27024	1.0829	1.79124	3.0848
Vfaba.Hedin2.R1.3g194080	0	0	0	0	0	0	0	0	0	0	0	0
Vfaba.Hedin2.R1.3g194120	0	0.0392375	0	0	0	0	0.0286344	0	0	0	0	0
Vfaba.Hedin2.R1.3g194160	0	0	0	0	0.0131599	0.0309932	0	0	0	0.125768	0.176172	0.0857679
Vfaba.Hedin2.R1.3g194200	0	0	0	0	0	0	0	0	0.699265	0	0	0
Vfaba.Hedin2.R1.3g194240	0	0	0	0	0	0	0	0	0.0128899	0.0121123	0	0
Vfaba.Hedin2.R1.3g194280	0	0	0	0	0	0	0	0	0	0	0	0
Vfaba.Hedin2.R1.3g194320	3.36929	1.95003	3.37362	2.1222	2.94749	1.94403	8.28697	9.54844	11.0012	6.84967	7.0383	9.38751
Vfaba.Hedin2.R1.3g194360	0	0	0	0	0	0.56812	0.781963	0	1.27974	0	0	0
Vfaba.Hedin2.R1.3g194400	0	0	0.327342	0	0.160763	0.186988	2.02811	0.293696	0	0	0	0
Vfaba.Hedin2.R1.3g194440	0	0	0	0	0	0	0	0	0	0	0	0
Vfaba.Hedin2.R1.3g194480	3.12032	3.46111	3.424	2.32851	2.35356	1.9895	3.75655	3.35039	3.48756	3.2112	3.69366	2.82717
Vfaba.Hedin2.R1.3g194520	2.04046	2.41169	3.08057	1.3345	1.63639	2.14104	9.13456	11.4875	9.44465	8.19098	5.6882	6.55416
Vfaba.Hedin2.R1.3g194560	3.02917	2.91293	3.39694	3.13196	3.43981	3.93602	16.9226	19.6589	21.585	16.9925	19.0409	19.6408
Vfaba.Hedin2.R1.3g194600	0.0139705	0.015629	0.030437	0	0.090221	0	0.0241151	0.13602	0.012746	0	0.0548429	0.0139978
Vfaba.Hedin2.R1.3g194640	5.08622	5.32314	6.10189	6.29688	6.31389	6.87205	17.6035	23.8366	22.5956	19.0119	19.448	19.2728
Vfaba.Hedin2.R1.3g194680	3.73335	2.6801	3.9969	2.5335	3.34366	2.64889	9.61827	12.1181	12.081	10.4509	11.9907	15.3585
Vfaba.Hedin2.R1.3g194720	0	0	0.787203	0	0	0	0	0	0	0	0	0.833047
Vfaba.Hedin2.R1.3g194760	0	0	0	0	0	0.0260193	0.134614	0.080052	0.0187496	0.229492	0.355454	0.24518
Vfaba.Hedin2.R1.3g194800	0.390109	0.333031	0.32518	0.282788	0.123517	0.232489	13.9018	13.3724	16.2979	13.8738	14.4085	13.0052
Vfaba.Hedin2.R1.3g194840	0	0	0	0	0	0	0.016558	0	0.0184516	0	0	0.0219069
Vfaba.Hedin2.R1.3g194880	0	0	0	0	0	0	0	0	0	0	0	0
Vfaba.Hedin2.R1.3g194920	0.343101	0.209284	0.339814	0.211576	0.268583	0.276653	3.40556	4.37372	4.2975	2.98416	3.10194	3.18733
Vfaba.Hedin2.R1.3g194960	0.0818434	0	0	0	0.0873565	0	0.478436	0.413798	0.230112	0	0.0830837	0.943625
Vfaba.Hedin2.R1.3g195000	58.105	57.4547	63.6455	30.3638	41.7173	40.2618	35.3117	44.5032	42.2384	45.3051	45.7993	42.7584
Vfaba.Hedin2.R1.3g195040	0.631276	0.44576	0.411442	0.368752	0.30967	0.378865	3.57445	4.48336	3.89589	3.56476	4.23045	4.34351
Vfaba.Hedin2.R1.3g195080	0	0	0.0216308	0	0	0	15.5724	22.3911	16.4491	11.0848	15.9313	10.0785
Vfaba.Hedin2.R1.3g195120	0.0780928	0	0.0364508	0	0.108063	0.0565616	0.100225	0.47779	0.305295	0.334584	0.364311	0.480752
Vfaba.Hedin2.R1.3g195160	0	0	0	0	0	0	0	0	0	0	0	0
Vfaba.Hedin2.R1.3g195200	0	0	0	0	0	0	0	0	0	0	0	0
Vfaba.Hedin2.R1.3g195240	1.61446	1.23808	1.84263	1.13783	0.844047	1.5976	3.13103	3.77303	3.36709	2.50658	2.96954	2.63415
Vfaba.Hedin2.R1.3g195280	14.9223	13.307	16.7475	14.6145	17.343	14.6464	11.1981	12.2763	11.0204	13.5244	15.0786	14.2954
Vfaba.Hedin2.R1.3g195320	0.299666	0.390106	0.92564	0.399969	0.564562	0.252964	3.0317	3.72396	1.96077	1.37534	0.744507	0.575019
Vfaba.Hedin2.R1.3g195360	5.04591	5.3397	3.9513	8.58334	7.82906	7.50828	3.12139	4.78135	4.13149	2.62483	4.02387	3.08186
Vfaba.Hedin2.R1.3g195400	0	0	0	0	0	0	0	0	0	0	0	0
Vfaba.Hedin2.R1.3g195440	0.765414	0.525596	0.818963	0.723719	0.544545	0.684625	18.9833	16.3938	21.5414	8.30693	7.44302	7.79639
Vfaba.Hedin2.R1.3g195480	11.3677	8.50381	11.0705	9.12518	10.4351	10.228	28.852	31.7022	30.9949	29.4404	30.9669	30.3948
Vfaba.Hedin2.R1.3g195520	0.0702019	0.0336897	0.0109216	0.0495053	0.0323806	0.0127126	0.196506	0.341619	0.210394	0.154631	0.125207	0.0904625
Vfaba.Hedin2.R1.3g195560	0.146192	0.163574	0.202675	0.180347	0.171654	0.0505283	0.477911	0.970409	0.727492	0.47862	0.229812	0.665845
Vfaba.Hedin2.R1.3g195600	4.58252	11.5554	8.82712	5.54616	5.69333	15.9082	1.29444	10.3625	6.50777	8.8633	17.0473	24.3452
Vfaba.Hedin2.R1.3g195640	1.20127	3.1499	2.45374	3.53888	5.18871	3.01234	1.02701	0.169438	1.10556	1.22971	0	1.19011
Vfaba.Hedin2.R1.3g195680	2.38491	4.6522	4.5461	7.59095	8.67158	4.08059	0.934173	2.57989	2.202	0.196126	1.69627	0.859465
Vfaba.Hedin2.R1.3g195720	0.0601599	0	0.131504	0.0738272	0.129611	0	0	0	0	0	0	0
Vfaba.Hedin2.R1.3g195760	6.06162	2.15218	7.27571	9.44745	10.0065	12.3945	1.65959	0	5.68722	3.56212	0	11.7593
Vfaba.Hedin2.R1.3g195800	0	0	0	0	0	1.68152	0	0.697482	0	0	0	0
Vfaba.Hedin2.R1.3g195840	0.609121	0.536322	0.623524	0.455153	0.755015	0.467668	2.55357	2.57102	2.56049	2.40954	3.26429	2.38498
Vfaba.Hedin2.R1.3g195880	3.01316	3.27993	4.17358	3.10562	3.94109	3.33144	15.5011	18.9849	17.0774	15.6971	21.2218	15.3197
Vfaba.Hedin2.R1.3g195920	2.59236	3.39362	3.98458	2.38499	3.16537	3.4064	5.79784	6.38865	7.25684	3.32385	5.42991	4.22401
Vfaba.Hedin2.R1.3g195960	0.723612	0.258136	1.01006	0.356454	0.342789	0.622876	2.09202	1.46756	1.92962	2.74326	2.03285	1.70919
Vfaba.Hedin2.R1.3g196000	3.88714	3.98694	4.0622	5.13747	4.98052	4.45211	4.15418	4.66251	4.53407	4.53491	5.1556	5.79646
Vfaba.Hedin2.R1.3g196040	3.90535	2.68885	4.49471	2.92316	4.38857	2.41571	21.2892	28.1817	28.9443	23.9831	26.6616	23.5987
Vfaba.Hedin2.R1.3g196080	0.0264409	0.0294934	0.0576581	0	0.0284659	0.10043	2.60393	3.5827	2.84887	2.5951	3.35709	1.61457
Vfaba.Hedin2.R1.3g196120	0.196653	0.0939731	0.0306343	0	0.0302458	0.106693	0.438284	1.04082	0.692669	0.750168	1.16212	0.646739
Vfaba.Hedin2.R1.3g196160	0	0	0	0	0	0	0	0	0.730059	0.683911	0	7.34662
Vfaba.Hedin2.R1.3g196200	0	0	0	0	0	0	0	0	0	0	0	0
Vfaba.Hedin2.R1.3g196240	0.327852	1.49136	2.11709	1.73995	4.31688	3.06556	0.786178	1.79442	1.72693	9.07233	7.13088	9.66994
Vfaba.Hedin2.R1.3g196280	0	0	0	0	0	0	0	0	0	0	0	0
Vfaba.Hedin2.R1.3g196320	0.234419	0.0787345	0.384459	0.230405	0.404987	0.357303	1.86418	3.08923	2.93335	4.28905	5.22166	4.33571
Vfaba.Hedin2.R1.3g196360	0	0.107744	0.140673	0.119074	0.0694291	0.163214	0.0530172	0.0314465	0.0294504	0.250271	0.0930869	0
Vfaba.Hedin2.R1.3g196400	0	0	0	0.529204	0.0663747	0	16.9765	10.6674	11.7839	21.718	21.8807	20.2396
Vfaba.Hedin2.R1.3g196440	0	0	0	0	0	0	0.191867	0	0	0.20138	0.870904	0.22041
Vfaba.Hedin2.R1.3g196480	1.49827	3.2784	0	1.80095	0.804892	0	5.70894	8.63632	7.17629	33.4742	31.1816	21.5227
Vfaba.Hedin2.R1.3g196520	0	0	0	0	0	0	0	0	0	0	0.191843	0
Vfaba.Hedin2.R1.3g196560	1.42569	0.785907	2.17506	0.820243	0.798021	0.866894	0.155636	0.314786	0.41637	0.228595	0.74912	0.647337
Vfaba.Hedin2.R1.3g196600	0.52204	0.529895	0.522021	0.415664	0.503089	0.357632	6.01016	8.0901	7.09879	3.09343	3.76676	4.57127
Vfaba.Hedin2.R1.3g196640	6.06425	4.41413	6.04705	5.00824	4.35956	5.4507	3.20129	3.94075	3.76604	3.09242	2.80607	3.51618
Vfaba.Hedin2.R1.3g196680	7.34577	5.68151	9.93387	5.18509	4.69101	3.74609	9.22808	7.9845	5.87572	11.5115	5.23782	12.2665
Vfaba.Hedin2.R1.3g196720	1.23867	1.15458	1.0885	0.892547	0.853013	0.546367	1.702	1.5115	1.53739	2.00968	1.66429	1.81823
Vfaba.Hedin2.R1.3g196760	2.31104	2.03414	1.65501	1.22851	1.57983	1.43298	2.4837	3.02352	2.67884	2.33033	2.74928	1.7664
Vfaba.Hedin2.R1.3g196800	1.49716	0.77877	0.687163	0.851832	4.35864	0.829874	0.710523	7.7192	2.31184	6.43371	9.00918	1.69954
Vfaba.Hedin2.R1.3g196840	9.13201	11.9437	12.527	14.0792	14.9708	16.3626	29.2216	32.4803	31.4013	34.8377	42.0619	44.2172
Vfaba.Hedin2.R1.3g196880	0.634416	0.645145	0.675406	1.35166	1.10187	1.31553	157.251	173.506	209.813	186.885	201.295	255.512
Vfaba.Hedin2.R1.3g196920	0	0	0	0	0	0	0	0	0	0	0	0
Vfaba.Hedin2.R1.3g196960	0	0	0	0	0	0	0	0	0.102688	0	0	0
Vfaba.Hedin2.R1.3g197000	0.0725459	0.080964	0.105447	0.0893877	0.130164	0.0306217	0.198313	0.707028	0.375311	0.707359	0.976697	1.3074
Vfaba.Hedin2.R1.3g197040	39.8065	39.0345	47.5223	37.6543	41.0608	37.8408	78.8437	93.551	88.6981	83.9293	106.531	80.8387
Vfaba.Hedin2.R1.3g197080	0	0	0	0	0	0	0	0	0	0	0	0
Vfaba.Hedin2.R1.3g197120	0	0	0	0	0	0	0	0	0	0	0	0
Vfaba.Hedin2.R1.3g197160	47.8547	65.2627	80.1657	115.552	116.467	141.689	18.468	22.9499	24.1512	26.419	34.8588	30.6061
Vfaba.Hedin2.R1.3g197200	1.17153	1.04234	1.53422	1.29704	1.47182	1.58071	1.28708	1.86756	1.78431	1.85634	1.65471	2.49956
Vfaba.Hedin2.R1.3g197240	1.09496	1.04695	0.993799	1.51994	1.53449	1.34447	1.58373	2.85327	2.43465	2.06238	2.13626	2.75472
Vfaba.Hedin2.R1.3g197280	53.0078	36.9146	47.3772	13.7803	14.2193	20.5626	24.2481	29.8939	25.9646	19.4213	21.0152	20.3524
Vfaba.Hedin2.R1.3g197320	0	0	0	0	0	0	0	0	0	0	0	0
Vfaba.Hedin2.R1.3g197360	0.441945	1.07791	0	0	1.38901	0	0	0.718874	0.796283	2.84421	0.00604067	0.615445
Vfaba.Hedin2.R1.3g197400	1.2045	0.963148	0.821474	0.972521	1.33756	1.3333	5.20816	5.73015	8.04823	5.04035	4.09554	6.7015
Vfaba.Hedin2.R1.3g197440	11.1296	9.72912	13.2819	8.58042	6.86938	9.73516	25.4512	28.4261	24.3852	25.0164	23.749	23.6084
Vfaba.Hedin2.R1.3g197480	2.88686	2.256	3.18699	2.37275	1.82794	2.46193	7.86286	10.219	9.83267	7.56846	8.07036	9.92171
Vfaba.Hedin2.R1.3g197520	0	0	0	0	0	0	0	0	0	0	0	0
Vfaba.Hedin2.R1.3g197560	0	0	0	0	0	0.0278907	1.31746	1.2231	0.864394	0.0378672	0.21173	0.374882
Vfaba.Hedin2.R1.3g197600	1.56973	1.22145	0.7752	0.620016	0.478316	0.374899	11.4841	8.92404	14.6065	5.58975	2.70717	7.7957
Vfaba.Hedin2.R1.3g197640	0.693949	0.761152	0.325897	0.363463	0.213771	0.249747	1.83245	0.816232	1.12128	0.261875	1.44036	1.086
Vfaba.Hedin2.R1.3g197680	0.234512	0	0	0.174374	0	0	0.405066	0.931637	0.650482	1.91502	0.45912	2.09096
Vfaba.Hedin2.R1.3g197720	53.1596	21.7419	41.2432	23.5417	16.9058	24.92	1.55105	3.12666	1.42313	1.343	1.18214	0.869691
Vfaba.Hedin2.R1.3g197760	0	0.0350346	0.102894	0.154859	0.067714	0	0.0518113	0.0306677	0.172331	0	0	0
Vfaba.Hedin2.R1.3g197800	0.153292	0.146749	0.23605	0.120047	0.0965627	0.0995725	0.173646	0.221832	0.235215	0.214163	0.229663	0.273675
Vfaba.Hedin2.R1.3g197840	0	0	0	0	0	0	0	0	0	0	0	0
Vfaba.Hedin2.R1.3g197880	0	0	0.0541869	0	0	0	0.3297	0.048473	0	0	0	0.198323
Vfaba.Hedin2.R1.3g197920	5.1483	4.26163	7.36121	1.45719	4.44747	3.44268	7.4825	13.7245	8.21273	11.6822	8.35593	8.6708
Vfaba.Hedin2.R1.3g197960	8.84967	11.6991	9.82276	13.0146	12.5523	12.6538	4.87573	5.95228	4.77537	8.34154	8.76264	7.73286
Vfaba.Hedin2.R1.3g198000	0.0858083	0	0.0939431	0	0	0.216367	0.287102	0.168268	0.314563	0.0752461	0	1.02631
Vfaba.Hedin2.R1.3g198040	0	0	0	0	0	0	0	0	2.63763	0	0	0
Vfaba.Hedin2.R1.3g198080	1.40295	2.14783	1.79111	1.90913	1.5959	0.884791	5.26731	5.88009	7.13932	7.43144	8.28674	4.35263
Vfaba.Hedin2.R1.3g198120	0	0	0	0	0	0	0.218802	0.38129	0.948804	0.114582	0.62685	0.128298
Vfaba.Hedin2.R1.3g198160	0	0.029426	0	0	0.142002	0.133599	0	0.0771462	0	0	0	0
Vfaba.Hedin2.R1.3g198200	0	0	0	0	0	0	0	0	0	0	0	0
Vfaba.Hedin2.R1.3g198240	29.7943	22.5993	24.5058	29.9795	20.591	28.9291	63.3734	93.1419	91.9368	75.9079	109.743	93.3372
Vfaba.Hedin2.R1.3g198280	0	0	0	0	0	0	0	0	0	0	0.0178847	0
Vfaba.Hedin2.R1.3g198320	0	0	0	0.0995493	0.138332	0	0	0	0.0677229	0.627931	0.207754	0
Vfaba.Hedin2.R1.3g198360	0.850052	0	0	0	0	0	11.8775	5.84042	20.1064	9.67354	15.4051	18.9569
Vfaba.Hedin2.R1.3g198400	0.015987	0	0.0174177	0.0197162	0.0172079	0	0	0.0155684	0	0	0	0
Vfaba.Hedin2.R1.3g198440	0	0	0	0	0	0	0	0	0	0	0	0
Vfaba.Hedin2.R1.3g198480	4.0966	2.24986	4.69189	1.36636	2.50941	1.99463	38.4139	40.8428	36.3708	28.4788	35.6025	28.5714
Vfaba.Hedin2.R1.3g198520	0	0	0	0	0	0	0	0	0	0	0	0
Vfaba.Hedin2.R1.3g198560	0.525988	0	0	0	0	0	10.1754	2.079	4.81233	0.628934	0	0.521224
Vfaba.Hedin2.R1.3g198600	0.607712	0.647289	0.335704	0.363995	0.656279	0.379908	11.8317	7.87613	8.16403	2.48689	7.15655	8.44818
Vfaba.Hedin2.R1.3g198640	0	0	0	0	0	0	0	0.0891813	0	0	0.439886	0
Vfaba.Hedin2.R1.3g198680	0	0	0	0	0	0	0	0	0	0	0	0
Vfaba.Hedin2.R1.3g198720	4.06696	3.76825	4.2947	3.94631	4.6133	4.00881	14.5665	16.4889	15.0134	10.1914	12.1966	14.1224
Vfaba.Hedin2.R1.3g198760	0.970324	0.574471	0.595272	0.784075	0.914124	1.11303	94.2562	130.049	119.722	172.951	201.087	178.341
Vfaba.Hedin2.R1.3g198800	8.23463	6.41735	8.15549	5.05987	5.08306	5.2865	19.0164	24.3398	23.2179	13.555	15.9453	15.8513
Vfaba.Hedin2.R1.3g198840	0	0.174065	0	0	0	0	64.478	104.483	110.561	97.6013	141.89	132.18
Vfaba.Hedin2.R1.3g198880	0	0	0	0	0	0	0	0	0	0	0	0
Vfaba.Hedin2.R1.3g198920	0	0	0	0	0	0	0	0	0	0	0	0
Vfaba.Hedin2.R1.3g198960	0	0	0	0.109196	0	0	0.0489284	0	0.0266833	0	0.111425	0
Vfaba.Hedin2.R1.3g199000	0	0	0	0	0	0	0	0	0	0	1.11448	0
Vfaba.Hedin2.R1.3g199040	0.482392	0.354299	0.703962	0.590653	0.693165	0.912553	0	0	0	0	0	0
Vfaba.Hedin2.R1.3g199080	0.226647	0.216394	0.45913	0.159435	0.104585	0.40976	1.67719	1.29478	1.6858	1.11707	1.09063	1.26351
Vfaba.Hedin2.R1.3g199120	0	0	0	0	0	0	0.0795547	0	0	0.0185485	0	0
Vfaba.Hedin2.R1.3g199160	4.58185	4.25671	3.15828	4.62805	3.52866	3.69837	5.69397	7.19099	7.09244	15.6697	16.2985	24.5057
Vfaba.Hedin2.R1.3g199200	0	0	0	0	0	0	0	0	0	0	0	0
Vfaba.Hedin2.R1.3g199240	1.63493	2.1474	0.956166	1.33039	0.352698	0.411542	2.48012	5.46274	3.8011	6.64045	7.50308	4.33905
Vfaba.Hedin2.R1.3g199280	0.166126	0.0506725	0.0329058	0.0186271	0.065022	0.114821	0.370491	0.294113	0.647649	0.142525	0.188639	0.817058
Vfaba.Hedin2.R1.3g199320	0.145077	0.0536655	0	0	0	0	0.15986	0	0	0	0.0466098	0
Vfaba.Hedin2.R1.3g199360	1.77701	0.791171	1.93878	1.61824	1.3394	1.16915	3.2469	5.13188	2.59763	4.69469	5.269	3.51978
Vfaba.Hedin2.R1.3g199400	0.0830611	0.0231934	0.0678944	0.102382	0.0894127	0.0789049	0	0	0	0	0	0
Vfaba.Hedin2.R1.3g199440	0	0	0	0	0	0	0	0	0	0	0	0
Vfaba.Hedin2.R1.3g199480	0	0	0	0	0	0	0	0	0	0	0	0
Vfaba.Hedin2.R1.3g199520	0	0	0	0	0	0	0	0	0	0	0	0
Vfaba.Hedin2.R1.3g199560	0	0	0	0	0	0	0	0	0	0	0	0
Vfaba.Hedin2.R1.3g199600	1.87657	1.52083	2.22592	1.14339	1.50395	1.34648	1.72655	2.36992	2.15569	0.792969	0.973757	0.768439
Vfaba.Hedin2.R1.3g199640	2.10611	1.65631	2.70861	1.3969	0.988369	0.546959	1.68442	1.34246	1.15881	0.488263	0.155838	0.756796
Vfaba.Hedin2.R1.3g199680	0.801695	0.896567	0.856609	0.247191	0.365078	0.625129	0.579987	0.510431	0.661163	0.29102	0.177764	0.0772288
Vfaba.Hedin2.R1.3g199720	0	0	0	0	0	0	0	0	0	0	0	0
Vfaba.Hedin2.R1.3g199760	15.722	12.5997	15.172	14.1746	12.1474	13.0997	27.5632	34.3579	24.1111	22.7434	24.0052	23.23
Vfaba.Hedin2.R1.3g199800	0.716373	0.898241	0.813822	0.551332	0.931971	0.71786	1.79016	2.03747	1.09043	3.00985	2.69966	2.65865
Vfaba.Hedin2.R1.3g199840	0.405943	0.19849	0.188786	0.246048	0.251041	0.296083	1.23327	0.800528	0.978601	0.696639	0.31458	0.455017
Vfaba.Hedin2.R1.3g199880	2.10296	1.81923	1.84689	2.19801	1.91233	2.35068	4.41369	5.24206	4.88288	5.16375	5.07366	5.59408
Vfaba.Hedin2.R1.3g199920	0	0	0	0	0	0	0	0	0	0	0	0
Vfaba.Hedin2.R1.3g199960	0	0	0	0	0	0	0	0	0	0	0	0
Vfaba.Hedin2.R1.3g200000	7.2921	8.13001	10.6326	5.95968	8.08129	7.45124	14.7925	15.9087	14.4967	15.8143	15.2923	16.2165
Vfaba.Hedin2.R1.3g200040	0	1.43479	0	0	0	0.826299	2.76598	0	2.52765	0.593687	5.34458	5.53381
Vfaba.Hedin2.R1.3g200080	2.11344	1.70161	2.35821	1.90779	1.84474	2.12316	8.27704	10.1745	10.0048	8.72827	9.53209	11.1569
Vfaba.Hedin2.R1.3g200120	5.6475	4.10879	3.7831	3.38292	2.96455	1.43987	11.3314	16.0392	14.9696	25.0039	26.5278	16.934
Vfaba.Hedin2.R1.3g200160	0	0	0	0	0	0	0	0	0	0.669483	0.760526	0
Vfaba.Hedin2.R1.3g200200	1.08946	0.713602	1.01736	0.844584	1.28992	0.907154	1.61656	1.13667	1.81774	1.10842	1.86933	1.8399
Vfaba.Hedin2.R1.3g200240	0.0861025	0.120192	0.0938457	0.106122	0.208548	0.299895	0.617331	0.587252	0.825241	0.462603	0.475984	0.40956
Vfaba.Hedin2.R1.3g200280	5.3706	6.02198	5.64658	4.42728	6.08673	6.89866	6.91501	15.3476	10.3522	17.9019	8.6408	14.9191
Vfaba.Hedin2.R1.3g200320	10.4879	5.73721	6.34657	10.8057	6.43914	0.922459	20.2985	46.3221	36.5991	33.4742	27.3789	8.76853
Vfaba.Hedin2.R1.3g200360	0.644468	0.847919	0.777769	0.850912	0.966335	0.845308	3.15108	4.03729	2.77354	3.24638	3.9173	3.64134
Vfaba.Hedin2.R1.3g200400	3.43692	2.11971	3.73288	0.886663	0.81139	1.12274	1.1788	2.84985	1.88874	0.70195	0.986359	0.968076
Vfaba.Hedin2.R1.3g200440	0.00884492	0	0.0096315	0	0	0	0	0.0430366	0	0	0	0
Vfaba.Hedin2.R1.3g200480	11.7652	12.2229	12.7487	10.048	10.9851	10.1787	16.1017	19.6158	18.9288	15.0086	14.875	14.3927
Vfaba.Hedin2.R1.3g200520	2.20998	3.21218	2.8991	2.94353	2.44878	3.90682	17.3009	20.0137	16.9307	15.0643	15.0524	14.6875
Vfaba.Hedin2.R1.3g200560	4.3378	4.9422	4.76836	4.80549	4.70655	3.96918	11.4992	18.0644	16.6733	14.5386	18.5953	16.9264
Vfaba.Hedin2.R1.3g200600	4.73002	5.38371	4.08027	6.82982	6.47415	6.5486	9.16253	13.0966	12.2976	10.5275	10.7955	11.6704
Vfaba.Hedin2.R1.3g200640	3.71832	0.545089	4.86116	1.30662	0.572026	1.29198	7.91658	6.86048	8.70101	4.62895	4.01435	4.73975
Vfaba.Hedin2.R1.3g200680	0.519684	0.553592	0	0	0	0.650331	0.22461	4.38927	5.28735	2.59506	4.32726	1.54371
Vfaba.Hedin2.R1.3g200720	0.567601	0.234997	0.388004	0.608752	0.382249	0	0.944996	0.833629	0.649628	1.0528	2.46724	0.99113
Vfaba.Hedin2.R1.3g200760	0	0	0	0	0	0	0	0	0	0	0	0
Vfaba.Hedin2.R1.3g200800	0	0	0	0	0	0	0	0	0	0	0	0
Vfaba.Hedin2.R1.3g200840	0.877759	0.19307	1.2494	0.644403	0.473036	0.110653	0	0	0.80454	0.231063	0	0
Vfaba.Hedin2.R1.3g200880	1.57718	0.272833	1.28328	0.410652	0.167392	0.450136	0.0728238	0.0865813	0.243333	0.229198	0.021358	0.244683
Vfaba.Hedin2.R1.3g200920	0	0	0	0.510608	0.228563	0	0	0.628634	0	0.764005	1.03354	0.419006
Vfaba.Hedin2.R1.3g200960	0.894003	0.503546	0.695989	0.660422	1.07695	0.838455	0.244163	0.228131	0.311143	0.404244	1.7599	0.596848
Vfaba.Hedin2.R1.3g201000	1.35213	0.83257	1.4565	1.96749	1.45537	1.77108	0.981473	1.18348	1.34462	1.14703	1.44514	1.05024
Vfaba.Hedin2.R1.3g201040	2.5314	4.56831	3.55896	2.56537	4.07495	3.35544	12.7059	13.1418	11.7277	12.4342	11.5796	9.07228
Vfaba.Hedin2.R1.3g201080	0	0	0	0	0	0	0	0	0	0	0	0
Vfaba.Hedin2.R1.3g201120	42.5721	13.1608	23.6845	19.2115	17.4134	23.5413	25.3488	45.3363	56.1437	33.0623	34.66	57.2233
Vfaba.Hedin2.R1.3g201160	2.95467	2.30675	2.04949	2.20792	1.1648	2.63716	2.88058	2.61104	2.17762	2.70577	4.24667	4.38592
Vfaba.Hedin2.R1.3g201200	6.77962	5.9635	6.99516	4.0307	4.23088	4.14731	7.61692	10.6231	11.5162	11.0721	11.3114	13.1158
Vfaba.Hedin2.R1.3g201240	0.463861	0.354187	0.345993	0.270726	0.289107	0.711036	29.7139	34.4775	28.4185	24.5555	27.3285	28.4269
Vfaba.Hedin2.R1.3g201280	0.491549	0.215126	0.526855	0.189614	0.347161	0.360286	1.37849	1.92063	1.90522	1.39374	1.29051	1.79388
Vfaba.Hedin2.R1.3g201320	2.18342	1.27037	0	0.407667	1.45151	1.68516	3.01469	0.995072	3.70897	6.31435	6.70611	3.49564
Vfaba.Hedin2.R1.3g201360	1.14053	1.06956	1.19349	0.899532	1.15413	0.866639	2.31862	3.15639	3.39419	3.41327	2.5881	3.72299
Vfaba.Hedin2.R1.3g201400	0.246473	0.054692	0.430689	0.121143	0.159279	0.249232	0.855761	0.385271	0.450747	0.641112	1.42548	1.08377
Vfaba.Hedin2.R1.3g201440	5.61418	5.12782	6.47023	5.49746	5.58468	5.02918	14.7139	19.6044	15.6036	13.4211	14.6935	15.8878
Vfaba.Hedin2.R1.3g201480	0.846575	0.632332	0.780606	1.02618	0.820798	0.918601	0.640863	0.845998	0.827707	0.985762	0.966609	0.818047
Vfaba.Hedin2.R1.3g201520	5.67628	3.90604	2.94337	5.58395	10.1037	7.49219	6.63268	5.323	9.27746	10.6027	9.49355	8.28816
Vfaba.Hedin2.R1.3g201560	4.43586	7.20883	7.85527	12.2494	7.06344	12.4659	12.0871	19.666	30.0684	17.4824	25.5095	18.3676
Vfaba.Hedin2.R1.3g201600	0	0	0	0	0	0	0	0	0	0	0	0
Vfaba.Hedin2.R1.3g201640	4.23127	6.34756	5.20124	7.88165	7.0782	6.18279	11.1436	11.83	12.8403	16.0586	14.957	16.8424
Vfaba.Hedin2.R1.3g201680	8.21067	8.41623	8.88917	8.89269	10.3887	10.1273	14.9196	14.6398	19.6227	13.7916	14.7624	15.5645
Vfaba.Hedin2.R1.3g201720	53.7312	58.8898	46.1907	55.6128	61.1837	56.7809	59.3879	73.461	73.1713	141.203	157.609	149.275
Vfaba.Hedin2.R1.3g201760	62.0941	61.1569	55.8106	66.9032	65.0489	61.0715	50.1515	54.3329	56.3097	97.2586	136.671	101.681
Vfaba.Hedin2.R1.3g201800	0	0	0.0419984	0.0188083	0.0327955	0	2.26179	3.39686	2.78081	1.92262	2.39596	1.74367
Vfaba.Hedin2.R1.3g201840	0.0683332	0.0509948	0.0697625	0.0936685	0.0163326	0.0721759	0.275148	0.21612	0.427287	0.308342	0.247448	0.407226
Vfaba.Hedin2.R1.3g201880	0	0	0	0	0	0	10.1466	5.17853	9.57868	4.26473	1.85983	4.05185
Vfaba.Hedin2.R1.3g201920	0	0	0	0	0	0	0	0	0	0	0	0
Vfaba.Hedin2.R1.3g201960	0.824756	2.2153	1.81847	2.74115	1.78283	1.03455	6.56349	8.37806	12.5606	7.25841	8.46711	8.58289
Vfaba.Hedin2.R1.3g202000	0	0	0	0	0	0	0.767467	1.32416	3.69817	1.0069	0.870904	1.76328
Vfaba.Hedin2.R1.3g202040	0.312328	0.232563	0.476557	0.153991	0.179313	0.210985	0	0	0.0190053	0	0	0
Vfaba.Hedin2.R1.3g202080	0.390556	0.131106	0.155986	0.0642421	0.014012	0.0989927	0	0.012674	0	0	0	0
Vfaba.Hedin2.R1.3g202120	2.75335	2.49381	2.95969	2.29498	2.35657	2.50733	8.85628	10.4201	9.6141	7.88882	8.3226	9.37206
Vfaba.Hedin2.R1.3g202160	3.55077	8.4807	5.36499	7.89627	5.25164	6.61258	7.98214	11.9908	14.4685	3.20961	6.98275	11.1038
Vfaba.Hedin2.R1.3g202200	22.7892	22.9787	35.9203	18.9277	26.9074	34.9515	35.2322	52.7095	37.4419	64.1065	62.6198	60.3442
Vfaba.Hedin2.R1.3g202240	1.55038	1.13997	1.4289	1.27792	1.10177	1.24741	3.16103	4.69105	4.04397	2.62587	3.54457	3.5235
Vfaba.Hedin2.R1.3g202280	20.5484	19.5085	23.5472	15.4274	16.3192	16.1312	60.3152	71.8596	68.4226	61.4699	60.7221	64.0289
Vfaba.Hedin2.R1.3g202320	2.62146	2.69412	3.41912	2.88269	3.80507	4.0973	23.2317	30.7688	24.3326	27.4453	31.123	29.2057
Vfaba.Hedin2.R1.3g202360	3.64627	3.56009	5.70696	3.27595	5.90651	3.41917	11.8317	20.5991	26.4627	15.474	21.4696	16.2929
Vfaba.Hedin2.R1.3g202400	7.5109	6.72298	7.89964	7.64771	7.58214	8.28409	18.5996	21.3115	21.7918	17.5716	17.8323	21.0345
Vfaba.Hedin2.R1.3g202440	0.0926247	0.0516988	0.0504832	0.114141	0.174496	0.1173	0.0569517	0.157959	0.105696	0.179242	0.133596	0.0463717
Vfaba.Hedin2.R1.3g202480	9.30365	8.93303	12.1477	9.06513	6.42597	10.7928	4.31127	6.47065	5.75567	5.71567	6.38273	7.49338
Vfaba.Hedin2.R1.3g202520	0.480343	0.244225	0.681845	0.430897	0.344676	0.719356	1.86842	2.16843	1.54055	1.37344	1.69217	1.51671
Vfaba.Hedin2.R1.3g202560	0.0290545	0	0	0	0	0	0	0	0	0	0	0
Vfaba.Hedin2.R1.3g202600	51.7636	52.0539	48.8659	45.0953	65.9239	78.7709	78.2807	77.0576	93.6474	114.246	103.892	146.22
Vfaba.Hedin2.R1.3g202640	8.09934	10.5228	10.7513	11.5478	5.30594	1.52293	21.0886	8.1408	18.555	18.198	25.781	12.0165
Vfaba.Hedin2.R1.3g202680	32.5496	34.2246	21.9029	27.607	25.5727	22.6885	267.228	276.873	313.56	500.233	481.604	513.965
Vfaba.Hedin2.R1.3g202720	3.37145	2.79326	4.06539	3.02928	2.5228	3.49927	11.1618	14.6497	12.4614	10.7049	12.0539	13.9424
Vfaba.Hedin2.R1.3g202760	0	0	0	0	0	0	0	0	0	0	0	0
Vfaba.Hedin2.R1.3g202800	0.351604	0.575625	0.56214	0.491034	0.227106	0.178104	0	0.0228431	0	0	0	0
Vfaba.Hedin2.R1.3g202840	0	0	0	0	0	0	0	0	0	0	0	0
Vfaba.Hedin2.R1.3g202880	0.363618	0.0999	0.298677	0.111186	0.489923	0.458251	0.609334	0.445906	0.416674	0.878282	0.879773	0.452878
Vfaba.Hedin2.R1.3g202920	0.883991	0.6983	0.966368	0.464768	0.612196	1.11623	4.4563	4.38571	3.40926	3.9585	3.83928	4.60165
Vfaba.Hedin2.R1.3g202960	0.594761	0.402526	0.403162	0.394879	0.374374	0.526494	0.0640434	0.120087	0.117678	0.0287986	0.0269313	0.0900064
Vfaba.Hedin2.R1.3g203000	1.24592	0.417482	1.04105	0.511912	0.380004	0.526033	0.714458	1.23409	1.09931	0.767391	0.978162	0.644662
Vfaba.Hedin2.R1.3g203040	74.9731	48.2632	82.683	45.651	39.0695	40.4204	45.8315	51.6113	45.1583	45.3984	49.5096	57.7394
Vfaba.Hedin2.R1.3g203080	46.5454	41.4676	46.6733	32.0533	41.1582	39.3353	212.597	242.868	220.188	222.753	249.89	225.865
Vfaba.Hedin2.R1.3g203120	0.531588	0.445166	0.86913	0.627846	0.61994	0.504937	5.89966	7.1438	6.38916	4.8372	4.42957	6.12155
Vfaba.Hedin2.R1.3g203160	7.9035	9.08593	7.62249	10.1589	9.29302	10.797	4.15434	5.40599	5.98761	4.54127	5.19395	6.40687
Vfaba.Hedin2.R1.3g203200	0	0	0	0	0	0	0.0842188	0.202259	0.216392	0.12762	0.113986	0.297539
Vfaba.Hedin2.R1.3g203240	47.8362	36.0813	51.7389	25.4964	35.9754	31.3137	179.357	177.782	151.927	193.267	194.096	170.181
Vfaba.Hedin2.R1.3g203280	0	0	0	0	0	0	0	0	0	0	0	0
Vfaba.Hedin2.R1.3g203320	0.0291679	0.0217756	0.0211759	0	0	0	0.103181	0.151396	0.0266042	0.133241	0.0653586	0.16566
Vfaba.Hedin2.R1.3g203360	0	0	0	0	0	0	0	0	0	0	0	0
Vfaba.Hedin2.R1.3g203400	0.0536719	0.0450232	0.0450212	0.0164141	0.0288286	0.0508677	0.0641055	0.0447405	0.0844902	0.0795444	0.0759968	0.0796222
Vfaba.Hedin2.R1.3g203440	120.002	108.771	124.565	80.7392	71.5361	90.0056	227.416	230.09	281.473	319.184	284.455	242.16
Vfaba.Hedin2.R1.3g203480	2.26073	1.63127	1.8588	1.74486	1.14588	1.6817	3.23128	3.74875	4.08534	4.1032	4.00732	5.02637
Vfaba.Hedin2.R1.3g203520	13.6636	12.6951	16.4934	6.17247	6.37969	7.70349	21.2444	22.2956	20.407	10.6681	12.1839	10.918
Vfaba.Hedin2.R1.3g203560	2.15564	2.21295	2.77099	2.26624	3.00086	2.06306	11.6779	15.4527	14.0461	10.4675	11.8967	13.5444
Vfaba.Hedin2.R1.3g203600	0	0	0	0	0	0	0	0	0	0	0	0
Vfaba.Hedin2.R1.3g203640	0.34946	0.130031	0.279354	0.545465	0.225721	0.619571	4.33582	6.12994	11.6125	7.87498	7.4375	10.8704
Vfaba.Hedin2.R1.3g203680	0	0	0	0	0	0	0	0	0	0	0	0
Vfaba.Hedin2.R1.3g203720	5.93396	4.43188	7.75256	4.82636	4.21889	6.30733	37.4612	32.5836	40.1552	35.417	32.743	37.3458
Vfaba.Hedin2.R1.3g203760	0.390451	0.207777	0.405214	0.664779	0.660458	0.457172	0.289196	0.434656	1.01811	0.990054	0.482502	0.949773
Vfaba.Hedin2.R1.3g203800	5.83728	5.32939	8.98624	4.59248	6.2899	6.45649	25.9852	19.2653	18.4108	13.0255	10.373	18.9817
Vfaba.Hedin2.R1.3g203840	0.00852905	0.0286616	0.00928732	0	0.0275374	0.064876	0.33408	0.307088	0.342267	0.0219076	0.0818978	0.0256475
Vfaba.Hedin2.R1.3g203880	2.98941	2.73513	3.44082	3.15583	2.85587	3.31364	5.35349	4.67724	6.51367	6.30653	6.77015	6.06331
Vfaba.Hedin2.R1.3g203920	0.428518	0.413011	0.505624	0.616833	0.397153	0.769418	2.58655	3.0242	3.43132	3.68297	3.43004	3.96023
Vfaba.Hedin2.R1.3g203960	7.67749	6.51925	10.0047	6.04439	7.5226	5.84645	11.9823	14.9114	17.5202	14.8314	13.9776	17.7256
Vfaba.Hedin2.R1.3g204000	3.56793	3.44652	3.85869	3.18533	2.72101	4.1399	19.3702	19.5123	22.0766	18.7569	18.5092	22.2876
Vfaba.Hedin2.R1.3g204040	0	0	0	0	0	0	0	0	0	0	0	0
Vfaba.Hedin2.R1.3g204080	0	0	0	0	0	0	0	0	0	0	0	0
Vfaba.Hedin2.R1.3g204120	0.733124	0.779865	0.405205	1.31436	0.396011	2.74217	9.80972	15.7565	18.4134	14.6481	13.3154	4.37998
Vfaba.Hedin2.R1.3g204160	1.68714	4.44265	2.68382	2.72553	2.6317	3.05602	57.1447	64.5301	55.101	44.0236	56.9119	48.3074
Vfaba.Hedin2.R1.3g204200	5.48085	1.92792	6.6035	2.81845	2.61085	2.22936	154.036	144.942	131.674	162.435	178.527	157.325
Vfaba.Hedin2.R1.3g204240	4.39874	0	3.43022	0	0	0	8.64346	3.62469	4.38811	1.64657	2.14574	0.363265
Vfaba.Hedin2.R1.3g204280	0	0.0923798	0.183755	0.102726	0	0	0	0	0	0	0	0
Vfaba.Hedin2.R1.3g204320	0	0	0	0	0	0	0	0	0	0	0	0
Vfaba.Hedin2.R1.3g204360	0	0	0	0	0	0	0	0	0	0	0	0
Vfaba.Hedin2.R1.3g204400	0	0	0	0	0	0	0	0	0	0	0	0
Vfaba.Hedin2.R1.3g204440	0	0	0	0	0	0	0	0	0	0	0	0
Vfaba.Hedin2.R1.3g204480	0	0	0	0	0	0	0	0	0	0	0	0
Vfaba.Hedin2.R1.3g204520	0	0	0	0	0	0	0	0	0	0	0	0
Vfaba.Hedin2.R1.3g204560	0	0	0	0	0	0	0	0	0	0	0	0
Vfaba.Hedin2.R1.3g204600	0	0	0	0	0	0	0	0	0	0	0	0
Vfaba.Hedin2.R1.3g204640	0	0	0	0	0	0	0.0316316	0	0.491219	0.232258	0	0
Vfaba.Hedin2.R1.3g204680	7.49487	8.16843	8.91257	6.14472	6.65997	7.27282	14.0377	19.1417	15.277	10.4259	12.5401	10.5741
Vfaba.Hedin2.R1.3g204720	0	0	0	0	0	0	0	0	0	0	0	0
Vfaba.Hedin2.R1.3g204760	6.71729	5.83244	7.79051	7.17636	6.69132	7.38012	8.72557	12.05	15.4639	21.0649	22.2429	16.9175
Vfaba.Hedin2.R1.3g204800	0.391786	0	0	0.0400432	0.211038	0	2.29958	5.07674	3.5765	4.1375	6.74672	5.33284
Vfaba.Hedin2.R1.3g204840	0	0	0.379706	0	0	0.416233	0	0	0	0.312414	0	0
Vfaba.Hedin2.R1.3g204880	0	0	0.285576	0.0400432	0	0.329773	3.994	5.14628	4.67135	6.50178	6.30188	7.70299
Vfaba.Hedin2.R1.3g204920	4.747	4.80436	4.57318	3.45254	4.41528	4.81605	12.4701	13.2639	11.4906	24.8135	20.2847	22.9159
Vfaba.Hedin2.R1.3g204960	3.65683	3.39803	2.01587	6.51889	3.45029	2.8406	5.86472	10.0816	15.3569	11.9835	14.4047	4.12938
Vfaba.Hedin2.R1.3g205000	0	0.0534713	0	0.0590329	0.0515759	0.0303342	0.0589303	0.0233455	0	0.0412152	0.0921421	0.119919
Vfaba.Hedin2.R1.3g205040	12.5676	9.54397	14.5726	9.46756	11.5321	13.0734	42.5042	47.5075	48.768	38.6425	43.7097	39.977
Vfaba.Hedin2.R1.3g205080	5.73248	3.35131	5.06339	2.74373	2.78184	8.59935	17.3537	15.391	15.116	11.187	11.5105	13.3456
Vfaba.Hedin2.R1.3g205120	0.271436	0.163646	0.170544	0.231893	0.157304	0.0926325	0.0255733	0.010161	0.152363	0.0804942	0.0501319	0
Vfaba.Hedin2.R1.3g205160	11.9177	6.45695	6.32407	0.88175	16.6312	4.52018	54.7595	74.6675	53.7477	63.4747	74.8922	45.8908
Vfaba.Hedin2.R1.3g205200	1.0676	0.590961	0.514605	1.47325	0.146276	0.414244	0.733152	0.965978	0.526712	0.647412	0.952923	1.22813
Vfaba.Hedin2.R1.3g205240	0.858909	0.924339	0.7752	1.13062	1.08418	0.712308	4.11192	5.7472	5.84258	4.61984	5.8418	7.7957
Vfaba.Hedin2.R1.3g205280	0.799622	0.345405	0.727485	0.546149	0.430577	0.337024	6.30664	9.32655	7.87793	6.8457	10.3152	9.23749
Vfaba.Hedin2.R1.3g205320	0	0	0	0	0	0	0	0	0	0	0	0
Vfaba.Hedin2.R1.3g205360	0	0	0	0	0	0	0	0	0	0	0	0
Vfaba.Hedin2.R1.3g205400	6.26771	8.34506	8.63004	13.0587	13.8998	12.456	16.6544	20.9694	22.6178	23.1975	23.8167	24.4455
Vfaba.Hedin2.R1.3g205440	0.0561082	0.012562	0.134439	0.027693	0.0483103	0.0426702	4.36256	4.89338	6.08037	5.36566	4.47288	5.13937
Vfaba.Hedin2.R1.3g205480	0	0	0	0	0	0	0.773316	0	0.860752	0.106746	0	0
Vfaba.Hedin2.R1.3g205520	0	0	0	0	0	0	0	0	0	0	0	0
Vfaba.Hedin2.R1.3g205560	0	0	0	0	0	0	0	0	0	0	0	0
Vfaba.Hedin2.R1.3g205600	0	0	0	0	0	0	0	0	0	0	0	0
Vfaba.Hedin2.R1.3g205640	0	0	0	0	0	0	0	0	0	0	0	0
Vfaba.Hedin2.R1.3g205680	0.0438345	0	0.0477527	0.090113	0	0.0555464	0.16725	0.256086	0.18664	0.137871	0.182499	0.336707
Vfaba.Hedin2.R1.3g205720	1.25379	0.867953	0.802916	0.976603	0.614264	1.08181	2.15741	2.8087	2.94211	2.91905	3.03421	3.81311
Vfaba.Hedin2.R1.3g205760	0	0	0	0	0	0	0	0	0	0	0	0
Vfaba.Hedin2.R1.3g205800	0.851618	1.07917	1.12902	0.397092	0.867224	0.903605	4.47189	3.76813	4.8537	3.84023	4.49272	3.43392
Vfaba.Hedin2.R1.3g205840	0.350907	0.152817	0.424599	0.144353	0.115397	0.247123	1.1936	0.996073	1.13801	0.601116	0.59909	0.849951
Vfaba.Hedin2.R1.3g205880	0	0	0	0	0	0	0	0	0	0	0	0
Vfaba.Hedin2.R1.3g205920	14.2634	11.2706	14.6456	11.1921	10.2261	12.6896	11.8443	15.9364	14.5005	12.5338	14.0809	13.6919
Vfaba.Hedin2.R1.3g205960	0	0	0	0	0	0	0	0	0	0	0	0
Vfaba.Hedin2.R1.3g206000	1.41733	1.57934	1.04176	1.25192	1.39331	1.79391	0.126607	0.120193	0.253275	0	0.0592977	0.0616676
Vfaba.Hedin2.R1.3g206040	0	0	0	0	0	0	0	0	0	0	0	0
Vfaba.Hedin2.R1.3g206080	0	0	0	0	0	0	0	0	0	0	0	0
Vfaba.Hedin2.R1.3g206120	14.5018	11.9473	17.886	15.4273	16.7814	15.3748	25.0776	27.3745	16.759	28.5993	43.8912	26.5112
Vfaba.Hedin2.R1.3g206160	5.68583	6.22823	7.44403	8.06864	5.80579	5.68549	8.49711	10.9466	11.2172	10.2432	10.6286	11.1193
Vfaba.Hedin2.R1.3g206200	4.67791	4.26475	4.65566	1.72383	2.96717	2.56173	6.83756	8.43153	5.41902	6.991	5.31208	5.81642
Vfaba.Hedin2.R1.3g206240	0	0	0	0	0	0	0	0	0	0	0.154931	0
Vfaba.Hedin2.R1.3g206280	0	0	0	0	0	0	0	0	0	0	0	0
Vfaba.Hedin2.R1.3g206320	0	0	0	0	0	0	0.499087	0.721696	0.700145	0.637393	0.534082	0.476432
Vfaba.Hedin2.R1.3g206360	0	0	0	0	0	0	0	0	0	0	0	0
Vfaba.Hedin2.R1.3g206400	0	0	0	0	0	0	0	0	0	0	0	0
Vfaba.Hedin2.R1.3g206440	0.100992	0.0752707	0.0366791	0.0622693	0.0543535	0.127955	0.18558	0.0655706	0.0767983	0.362644	0.258804	0.28319
Vfaba.Hedin2.R1.3g206480	0.0480258	0.00672856	0.052286	0.0296469	0.0258419	0.0837316	0.832141	1.08046	0.87041	0.57009	0.674276	0.878702
Vfaba.Hedin2.R1.3g206520	6.27013	6.39098	8.38493	6.65496	7.84213	8.62056	3.86334	4.33738	3.93388	2.69192	2.67063	3.46148
Vfaba.Hedin2.R1.3g206560	0	0	0	0	0	0	0	0	0.0387993	0	0	0
Vfaba.Hedin2.R1.3g206600	0	0	0	0	0	0	0	0	0	0	0	0
Vfaba.Hedin2.R1.3g206640	0.456681	0.594383	0.729702	0.875923	0.669486	0.518604	0.34856	0.59292	0.250014	0.770571	0.453421	0.869314
Vfaba.Hedin2.R1.3g206680	0	0.0208281	0	0	0	0	0.0762909	0.163394	0.102059	0.130479	0.0179141	0.0933418
Vfaba.Hedin2.R1.3g206720	0.391404	0.479047	0.690546	0.620439	0.481505	0.968059	0.67136	0.671732	1.41182	0.733942	0.573251	0.914749
Vfaba.Hedin2.R1.3g206760	0	0	0	0	0	0	1.81307	3.02554	0.699265	14.8924	13.1191	0.765315
Vfaba.Hedin2.R1.3g206800	0	0	0.0256892	0.0147977	0.0129881	0	0	0	0.0108746	0	0	0
Vfaba.Hedin2.R1.3g206840	7.11301	6.18507	7.77523	6.69394	6.52631	7.38535	19.659	25.8551	23.5995	18.3729	21.1863	21.7036
Vfaba.Hedin2.R1.3g206880	3.0742	2.18222	2.75242	2.54391	2.43474	3.05917	3.52707	3.89408	3.98882	6.24889	6.69252	4.52966
Vfaba.Hedin2.R1.3g206920	1.2798	1.0571	1.13184	0.800376	0.559028	0.845883	3.31004	1.355	1.98048	3.99834	3.29799	3.02819
Vfaba.Hedin2.R1.3g206960	0.0140993	0.0315455	0.0767952	0.0173918	0.0151756	0.0357342	1.04885	1.18057	1.00337	1.14879	1.08365	1.49744
Vfaba.Hedin2.R1.3g207000	59.9955	42.1153	69.8659	40.2766	48.7535	45.4723	285.055	340.504	315.2	327.41	370.13	326.352
Vfaba.Hedin2.R1.3g207040	0.408052	0.456004	0.242537	0.205811	0.559028	0.164477	3.49225	3.14359	4.06252	3.80718	3.60105	3.54837
Vfaba.Hedin2.R1.3g207080	7.47268	7.09775	9.3578	5.69153	6.62408	6.98295	20.7154	24.9217	21.9629	15.4647	18.4527	19.1052
Vfaba.Hedin2.R1.3g207120	9.48704	7.79457	9.94347	4.92211	7.9714	6.38787	19.3342	25.2136	20.0337	20.8334	20.7534	22.0447
Vfaba.Hedin2.R1.3g207160	2.96179	1.03096	3.41164	1.05002	1.17592	1.9662	18.6632	16.4184	19.9901	77.1097	58.6099	73.2175
Vfaba.Hedin2.R1.3g207200	794.079	1120.63	1202.91	1149.11	1389.66	1277.09	8.33146	30.9549	25.8675	20.3069	24.9906	31.4721
Vfaba.Hedin2.R1.3g207240	26.8406	14.132	26.7589	17.2985	18.1381	16.9574	0	1.46947	0	0	0.289225	0
Vfaba.Hedin2.R1.3g207280	0.416316	0.442712	0	0	0	0	0	0	0	0	0	0
Vfaba.Hedin2.R1.3g207320	0.227252	0.95014	1.11516	0.41982	0.244666	0.827085	0.0933085	0.138481	0.25941	0.122356	0.519237	0.170592
Vfaba.Hedin2.R1.3g207360	85.7612	72.6048	74.8175	68.8942	54.7894	68.4987	129.252	115.542	148.65	253.734	244.887	249.514
Vfaba.Hedin2.R1.3g207400	5.20392	4.42139	5.85677	3.08375	3.41461	3.48503	30.7386	28.047	31.4762	21.683	22.2686	26.9441
Vfaba.Hedin2.R1.3g207440	0	0	0	0	0	0	0	0	0	0	0	0
Vfaba.Hedin2.R1.3g207480	0.614156	0	0	0	0	0	0	3.6945	1.71401	0	0	0
Vfaba.Hedin2.R1.3g207520	11.5806	7.77336	7.10067	9.70298	7.41037	5.34934	7.38076	5.16611	12.01	10.1194	8.02885	18.026
Vfaba.Hedin2.R1.3g207560	0.467568	0.212469	0.270599	0.198249	0.283086	0.20367	0.274768	0.497945	0.506595	0.940033	0.814228	1.0394
Vfaba.Hedin2.R1.3g207600	1.42389	0.476783	1.42284	0.350906	0.510952	0.661147	5.33178	7.26203	5.06964	2.63343	3.69691	2.54241
Vfaba.Hedin2.R1.3g207640	0	0.040302	0.130723	0.221395	0.129052	0	12.5807	15.9547	13.1365	11.1573	12.7729	14.125
Vfaba.Hedin2.R1.3g207680	0.17044	0.149778	0.145423	0.204773	0.242904	0.128513	0.563161	0.461531	0.869446	0.271812	0.309512	0.392588
Vfaba.Hedin2.R1.3g207720	0	0	0	0	0	0	0	0	0	0	0	0
Vfaba.Hedin2.R1.3g207760	0	0	0	0	0	0	0	0	0	0	0	0
Vfaba.Hedin2.R1.3g207800	0	0	0	0	0	0	0	0	0	0	0	0
Vfaba.Hedin2.R1.3g207840	0	0	0	0	0	0	0	0	0	0	0	0
Vfaba.Hedin2.R1.3g207880	0	0	0	0	0	0.0386731	0	0	0	0	0	0
Vfaba.Hedin2.R1.3g207920	0.18901	0.090344	0.353297	0.332596	0.377906	0.41022	1.95038	2.76388	2.02176	2.76683	2.25965	2.62176
Vfaba.Hedin2.R1.3g207960	0	0	0	0	0	0	0	0	0	0	0	0
Vfaba.Hedin2.R1.3g208000	0	0	0	0	0	0	0	0	0	0	0	0
Vfaba.Hedin2.R1.3g208040	0.203473	0.302891	0.369649	0.306477	0.194703	0.544008	26.4258	30.6222	33.5164	25.0208	22.0423	23.0682
Vfaba.Hedin2.R1.3g208080	0	0	0	0	0	0	0	0	0	0	0	0
Vfaba.Hedin2.R1.3g208120	0	0	0	0	0	0	0	0	0	0	0	0
Vfaba.Hedin2.R1.3g208160	43.8538	42.6855	53.1276	30.1616	33.8079	38.1105	141.886	149.646	147.705	133.942	150.403	136.158
Vfaba.Hedin2.R1.3g208200	0.354253	0.282886	0.312461	0.208022	0.272368	0.384712	3.60237	5.2901	4.64887	2.8237	2.90178	3.49802
Vfaba.Hedin2.R1.3g208240	0.469262	0.384556	0.386223	0.572298	0.126543	0.442659	0	0.115387	0.323184	0.31146	0	0.116669
Vfaba.Hedin2.R1.3g208280	0	0	0	0	0	0	0	0	0	0	0	0
Vfaba.Hedin2.R1.3g208320	0	0	0	0	0	0	0	0	0	0	0	0
Vfaba.Hedin2.R1.3g208360	0	0.0256178	0	0	0	0	0.0874076	0.223619	0.194492	0.197352	0.0256102	0.186568
Vfaba.Hedin2.R1.3g208400	0	0	0	0	0	0	0	0	0	0	0	0
Vfaba.Hedin2.R1.3g208440	10.8004	9.85164	13.388	9.35681	8.78168	10.922	72.8352	89.4352	82.8397	94.4224	101.051	102.265
Vfaba.Hedin2.R1.3g208480	0.0165233	0.111059	0.116948	0.0815799	0.0711305	0.0314217	0.289873	0.32157	0.210975	0.113168	0.0713954	0.198751
Vfaba.Hedin2.R1.3g208520	0	0	1.52007	0	0	1.92871	0	0.847307	0.767134	8.41723	0	0
Vfaba.Hedin2.R1.3g208560	0	3.25908	0.872982	0	1.60254	3.64157	0	0	3.56555	0.663637	0	0.788885
Vfaba.Hedin2.R1.3g208600	0	0	0	0	0	0	0	0	0	0	0	0
Vfaba.Hedin2.R1.3g208640	0	0	0.26621	0	0	0	0	0	0	0	0	0
Vfaba.Hedin2.R1.3g208680	15.7703	5.60918	14.0283	8.23681	11.0712	11.3251	23.735	20.3322	16.0077	17.3467	9.12234	13.4068
Vfaba.Hedin2.R1.3g208720	1.58754	1.12643	3.48332	1.25267	2.29329	3.29294	4.03904	5.33781	10.9058	10.0316	11.5488	8.02188
Vfaba.Hedin2.R1.3g208760	6.87378	8.25388	11.2345	11.0923	9.75999	9.35778	16.1805	23.1163	18.0771	12.954	14.7227	12.9841
Vfaba.Hedin2.R1.3g208800	0.449474	0.0833451	0.245231	0.138253	0.161333	0.0947701	90.7834	103.915	106.166	67.9824	79.1277	77.9269
Vfaba.Hedin2.R1.3g208840	0	0	0	0	0.110042	0	0	0	0	0	0	0
Vfaba.Hedin2.R1.3g208880	0.939099	0.985446	1.01004	1.39044	1.35186	1.26465	4.19037	4.29641	4.36902	3.79284	4.04781	3.99964
Vfaba.Hedin2.R1.3g208920	0.635834	1.50893	1.39427	1.6825	3.42894	3.46921	1.07078	1.87437	0.58358	1.96363	2.05453	1.89898
Vfaba.Hedin2.R1.3g208960	0	0	0	0	0	0	0	0.338876	0	0	0	0
Vfaba.Hedin2.R1.3g209000	0	0	0	0	0	0	0.327809	0.389199	0.312456	0.540393	0.192014	1.76935
Vfaba.Hedin2.R1.3g209040	0.262677	0.266526	0.338412	0.588489	0.616976	0.241917	1.64485	1.60579	1.52605	1.35582	2.20448	1.17154
Vfaba.Hedin2.R1.3g209080	4.54432	3.93584	4.55342	2.36169	2.24716	2.98175	14.0659	16.4509	19.2497	23.5849	26.6653	25.2254
Vfaba.Hedin2.R1.3g209120	2.12461	1.83877	2.20293	1.71137	1.91806	2.06225	7.66923	9.04443	9.33436	7.28093	8.99036	10.2294
Vfaba.Hedin2.R1.3g209160	0.804649	1.08152	0	0.243375	0.217443	0.252317	0	0.398564	0.928289	2.90388	0.393259	0.598196
Vfaba.Hedin2.R1.3g209200	0	0	1.74166	1.25267	4.01326	3.95152	4.48782	2.6689	2.4786	4.29927	0.524944	5.88272
Vfaba.Hedin2.R1.3g209240	1.51067	0	0	2.73589	0	0.935361	5.74061	1.58968	3.60941	2.70213	3.84503	3.22623
Vfaba.Hedin2.R1.3g209280	0	0	0	0	0	0	0.674342	0	0	0	0	0
Vfaba.Hedin2.R1.3g209320	1.63541	0.93231	2.03024	1.66161	1.64836	1.14209	3.65329	5.09668	4.19415	1.49588	4.79702	3.06869
Vfaba.Hedin2.R1.3g209360	24.4568	20.8194	26.9511	15.1285	16.2105	16.9177	41.6607	52.1876	45.5109	31.8473	39.154	35.6151
Vfaba.Hedin2.R1.3g209400	0	0	0.346793	0	0	0	0	0.304829	0	0.518304	0.284432	0
Vfaba.Hedin2.R1.3g209440	371.82	99.3079	261.828	79.6387	39.1772	74.5407	1088.85	937.96	837.324	1049.82	945.167	968.496
Vfaba.Hedin2.R1.3g209480	0	0	0	0	0	0	0	0	0	0	0	0
Vfaba.Hedin2.R1.3g209520	2.49696	1.5423	2.49354	0.777922	0.518242	0.799657	0.0247177	0.058673	0.0274757	0	0	0
Vfaba.Hedin2.R1.3g209560	0	0	0	0	0	0	0	0	0	0	0	0
Vfaba.Hedin2.R1.3g209600	8.34746	9.23246	6.62258	10.3702	6.13439	7.49219	3.46053	0.665375	3.40173	5.14987	4.91046	3.97832
Vfaba.Hedin2.R1.3g209640	0	0	0	0.932397	0	0.95636	0	2.44875	2.21167	5.55404	0	1.65665
Vfaba.Hedin2.R1.3g209680	1.49444	1.75458	2.12158	0.902918	1.30537	2.07033	2.84787	3.89489	3.88814	2.86611	4.04807	2.87636
Vfaba.Hedin2.R1.3g209720	7.61377	7.62601	10.7251	10.1826	9.57524	12.8025	23.5232	26.498	26.2601	26.8096	27.9111	26.4526
Vfaba.Hedin2.R1.3g209760	0	0	0	0	0	0	0	0.0389837	0	0	0	0
Vfaba.Hedin2.R1.3g209800	14.1126	29.8281	32.8898	14.4332	22.5677	22.5216	10.5293	12.1427	8.60745	6.25697	7.33128	8.71835
Vfaba.Hedin2.R1.3g209840	0.529862	0	0.232379	0.258846	0.114298	0.800588	5.88931	4.47766	2.04253	16.27	6.57449	9.38939
Vfaba.Hedin2.R1.3g209880	0.772899	0	0	0	0	0.949706	0	0	3.72628	0	0	0
Vfaba.Hedin2.R1.3g209920	0	0	0	0	0	0	0	0	0	0	0	0
Vfaba.Hedin2.R1.3g209960	0	0	0	0	0	0	0	0	0	0	0	0
Vfaba.Hedin2.R1.3g210000	0	0	0	0	0	0	0	0	0	0	0	0
Vfaba.Hedin2.R1.3g210040	10.5294	9.2001	17.0015	13.2946	12.2517	14.8623	33.8874	20.9451	15.9948	23.5527	30.6943	19.5135
Vfaba.Hedin2.R1.3g210080	2.35115	2.50964	2.92086	2.3315	2.63698	2.31422	12.325	14.1736	13.93	10.2531	11.5969	11.2071
Vfaba.Hedin2.R1.3g210120	0	0	0	0	0	0	0.104832	0.27341	0.373348	0.725893	0.344119	0.383775
Vfaba.Hedin2.R1.3g210160	0.139319	0.153855	0.228537	0.256185	0.225163	0.52756	0.637592	0.068194	0.510207	1.64101	0.874599	1.59875
Vfaba.Hedin2.R1.3g210200	0	0	0	0	0	0	0	0	0	0	0	0
Vfaba.Hedin2.R1.3g210240	3.62998	4.2758	2.31797	3.3992	1.52847	3.93718	2.95281	3.31913	2.72426	4.40978	0.710973	7.86287
Vfaba.Hedin2.R1.3g210280	0	0	0	0	0	0	0	0	0	0	0	0
Vfaba.Hedin2.R1.3g210320	0.264078	0.258347	0.467549	0.142476	0.550732	0.271854	14.7988	15.1091	17.2295	15.7244	12.4028	14.9468
Vfaba.Hedin2.R1.3g210360	0.670353	0.835406	0.739068	0.682618	0.613229	0.44617	2.92649	3.16373	3.9969	3.02747	3.15403	4.30883
Vfaba.Hedin2.R1.3g210400	0.0978661	0.107375	0.214471	0	0	0	0.246602	0	0	0	0.284348	0
Vfaba.Hedin2.R1.3g210440	0	0	0	0	0	0	0	0	0	0	0	0
Vfaba.Hedin2.R1.3g210480	8.14948	7.39606	8.12629	10.4804	11.3648	10.599	87.727	75.365	92.3847	47.3849	46.5039	63.9991
Vfaba.Hedin2.R1.3g210520	0	0	0	0	0	0	0	0	0	0	0	0
Vfaba.Hedin2.R1.3g210560	2.92375	3.05662	2.89547	3.88336	3.31286	4.17896	30.6623	28.569	24.5577	18.5647	15.9971	20.7893
Vfaba.Hedin2.R1.3g210600	0.132317	0	0.139504	0.10897	0.109088	0.136357	1.40315	1.41864	1.59763	1.11096	0.640437	1.42962
Vfaba.Hedin2.R1.3g210640	0.0568946	0.107823	0.162646	0.173227	0.310178	0.286355	78.4946	75.5556	74.3898	32.0331	26.081	36.4596
Vfaba.Hedin2.R1.3g210680	0.0517492	0.0278461	0.212464	0.0363896	0	0	4.86794	6.20744	4.19212	3.71556	3.18183	3.56702
Vfaba.Hedin2.R1.3g210720	2.65082	3.05468	2.56109	3.19156	3.15094	3.92282	23.0035	25.4545	17.012	16.5847	14.2428	15.1578
Vfaba.Hedin2.R1.3g210760	1.44392	0.484396	2.2801	0.0629922	3.22544	0.865813	0.130146	0	1.78439	4.62097	6.71626	3.69679
Vfaba.Hedin2.R1.3g210800	0	0	0.207282	0.0629922	0	0	0	1.41835	0	0.165035	1.43704	0
Vfaba.Hedin2.R1.3g210840	0	0.645861	0	0	0	0.173163	0.130146	0	0.297398	1.30527	0.741209	0
Vfaba.Hedin2.R1.3g210880	14.903	15.6969	19.4808	4.67763	14.2052	7.47451	2.85151	1.7325	3.38996	7.23274	10.2514	5.55973
Vfaba.Hedin2.R1.3g210920	0.282979	0	0.0618427	0.208443	0.0609649	0.142997	0	0.165993	0.10355	0.344274	0.218361	0.0565281
Vfaba.Hedin2.R1.3g210960	4.17194	1.92539	4.60669	2.36219	2.42329	2.72601	7.35698	10.7137	9.8998	9.25976	9.93828	7.82465
Vfaba.Hedin2.R1.3g211000	0	0.020967	0	0	0	0	0	0	0	0	0	0
Vfaba.Hedin2.R1.3g211040	0.0277869	0.0619699	0	0.102672	0	0.140709	1.23194	0.433447	1.14183	0.215395	0.347497	1.47409
Vfaba.Hedin2.R1.3g211080	0	0	0	0	0	0	0.254786	0.972768	0.979449	0.534264	0	0.304735
Vfaba.Hedin2.R1.3g211120	6.1302	1.81555	2.09877	1.27652	0.914254	0.795359	4.18601	3.35271	6.43899	2.10101	2.06707	2.51404
Vfaba.Hedin2.R1.3g211160	0.906084	3.9382	3.06339	6.24789	8.35717	3.66999	14.046	23.8273	26.8673	32.9578	29.7588	36.9662
Vfaba.Hedin2.R1.3g211200	0	0	0	0	0	0	0	0	0	0	0	0
Vfaba.Hedin2.R1.3g211240	0	0	0	0	0	0	0	0	0	0	0	0
Vfaba.Hedin2.R1.3g211280	3.44712	3.71266	3.44248	2.91081	3.50334	3.32725	5.75258	5.4504	7.7906	9.22866	11.0806	10.6435
Vfaba.Hedin2.R1.3g211320	0	0	0	0	0	0	0	0	0	0	0	0
Vfaba.Hedin2.R1.3g211360	0	0	0	0	0	0	0	0	0	0	0	0
Vfaba.Hedin2.R1.3g211400	0.467493	0.783751	0.999216	0.354718	0.619342	0.341685	14.2457	12.3993	10.7478	8.10585	10.5586	8.37483
Vfaba.Hedin2.R1.3g211440	0	0	0	0	0	0	0	0	0	0	0	0
Vfaba.Hedin2.R1.3g211480	0	0.26358	0	0.291214	0.129934	0.584415	0.228521	0.468543	0.450391	0.146107	0.462298	0.974951
Vfaba.Hedin2.R1.3g211520	0	0	0	0.0502068	0	0.0897363	0.340979	0.468391	0	0.0667326	0.124967	0
Vfaba.Hedin2.R1.3g211560	7.83359	10.3371	8.66637	8.62978	9.13633	9.79013	5.42454	7.81153	5.23125	9.96768	5.83957	10.8919
Vfaba.Hedin2.R1.3g211600	0	0	0	0	0	0.886611	1.19567	0.745738	0	0	0	0
Vfaba.Hedin2.R1.3g211640	0	0	0	0	0	0	0	0	0	0	0	0
Vfaba.Hedin2.R1.3g211680	7.0672	5.75134	7.39843	5.74491	5.64871	6.25923	20.9212	26.2546	25.2594	19.2633	20.8034	21.9397
Vfaba.Hedin2.R1.3g211720	2.4921	2.63071	0.671954	0.721736	1.32649	2.2844	0	5.63594	1.73954	4.41163	2.45534	6.95694
Vfaba.Hedin2.R1.3g211760	6.83516	5.12635	7.58511	6.6241	6.46262	6.65689	1.15951	0.838805	0.629167	0.802491	0.440771	0.547734
Vfaba.Hedin2.R1.3g211800	0	0	0	0	0	0	0.027294	0	0	0	0	0
Vfaba.Hedin2.R1.3g211840	3.78101	4.47199	4.79062	10.4711	10.2586	10.1781	1.31914	2.24432	2.08908	1.4115	1.47128	2.10958
Vfaba.Hedin2.R1.3g211880	5.46627	9.26811	17.2986	0.881891	6.22844	4.41565	9.97789	12.7651	14.8564	18.9102	31.0808	17.4571
Vfaba.Hedin2.R1.3g211920	0	0	0.785527	0	0	0.890423	0.604357	2.26915	0	3.23748	1.45768	4.59189
Vfaba.Hedin2.R1.3g211960	0.148929	0.323151	0	0	0.48229	0	2.40839	0.293696	0.273795	3.05327	0.724163	2.21644
Vfaba.Hedin2.R1.3g212000	11.7512	6.17153	4.43608	5.28905	2.34378	4.03454	0.959159	0.944806	1.14963	8.59304	4.10166	5.84798
Vfaba.Hedin2.R1.3g212040	0	0	0	0	0	0	0	0	0	0	0	0
Vfaba.Hedin2.R1.3g212080	0	0	0	0	0	0	0	0	0	0	0	0
Vfaba.Hedin2.R1.3g212120	10.8899	11.6613	11.5899	16.996	13.7562	13.1239	16.5357	26.553	20.432	34.6483	29.8609	40.4376
Vfaba.Hedin2.R1.3g212160	0.911375	0.782556	0.942522	0.835092	0.930802	0.94699	3.90851	4.89621	6.78402	5.02496	4.80874	6.38771
Vfaba.Hedin2.R1.3g212200	0	0	0	0	0	0	0	0	0	0	0	0
Vfaba.Hedin2.R1.3g212240	6.34407	2.13057	3.67921	3.98853	6.85609	4.57856	14.4189	18.9632	17.0087	16.3584	13.4219	21.2177
Vfaba.Hedin2.R1.3g212280	13.3459	15.3836	11.8352	12.372	12.9929	13.4228	22.7338	18.847	26.7677	22.1867	24.387	22.5062
Vfaba.Hedin2.R1.3g212320	23.9915	21.3509	23.1655	18.1527	21.3516	22.2502	14.9628	18.3499	21.914	18.3585	39.7264	34.5914
Vfaba.Hedin2.R1.3g212360	35.4498	21.5404	37.5579	19.5822	24.3092	23.8695	26.4861	21.0337	27.9026	35.0467	42.1042	44.2334
Vfaba.Hedin2.R1.3g212400	6.38786	4.38886	5.73797	4.58671	3.24684	4.85415	4.12923	5.02586	6.03909	4.06344	4.1745	5.66254
Vfaba.Hedin2.R1.3g212440	0.967162	0.117663	0.235663	0.284517	0.579545	0	1.08631	1.16161	0.986247	0.474238	0.625092	1.3906
Vfaba.Hedin2.R1.3g212480	1.2132	0.736987	1.04566	0.855387	1.36737	0.923726	0.96142	0.58833	0.468639	1.13377	0.987478	1.34799
Vfaba.Hedin2.R1.3g212520	0.648419	0	0	0.756365	0	0	0	0	0	2.29481	0	2.66087
Vfaba.Hedin2.R1.3g212560	1.45457	1.0069	1.76389	0.909119	0.573389	0.960136	3.44019	5.14948	3.77724	3.53872	3.22988	4.37017
Vfaba.Hedin2.R1.3g212600	0.0733371	0	0	0	0.0251843	0.0285661	0.0413797	0.0234438	0	0.450943	0	0.118893
Vfaba.Hedin2.R1.3g212640	1.01664	1.02294	0.870875	1.70544	1.34007	1.67948	1.33419	1.51216	1.44839	1.32151	2.00779	2.28948
Vfaba.Hedin2.R1.3g212680	0	0	0	0	0	0.0607463	0.0794196	0	0	0	0.231577	0
Vfaba.Hedin2.R1.3g212720	3.72335	3.53881	3.89314	5.4765	5.26924	5.78654	5.71517	7.8887	5.67711	4.85668	6.10016	6.30021
Vfaba.Hedin2.R1.3g212760	5.24045	4.72765	2.31197	3.54449	3.39973	4.20782	4.33181	5.40335	2.90275	3.78635	4.0999	3.74011
Vfaba.Hedin2.R1.3g212800	0.06698	0	0	0	0.14249	0	0.106649	0	0	0	0	0.065077
Vfaba.Hedin2.R1.3g212840	0	0	0	0	0	0	0	0.0257013	0	0	0	0
Vfaba.Hedin2.R1.3g212880	0	0	0	0	0	0	0	0	0	0	0	0
Vfaba.Hedin2.R1.3g212920	13.9369	11.503	14.6258	11.1573	13.7123	12.1255	26.4342	28.0684	30.1512	26.2263	27.8209	29.7736
Vfaba.Hedin2.R1.3g212960	5.24911	3.48696	4.58917	3.14988	3.83233	5.23071	2.99786	4.90455	5.97633	2.28194	4.38873	2.67933
Vfaba.Hedin2.R1.3g213000	0	0.54508	0	0.304463	0.404332	0	0	0	0	0	0	0
Vfaba.Hedin2.R1.3g213040	0	0	0	0	0	0	0	0	0	0	0	0
Vfaba.Hedin2.R1.3g213080	2.63177	2.85162	1.53166	1.31563	1.50444	2.72043	1.84711	1.67977	3.55896	4.28386	3.01221	1.53524
Vfaba.Hedin2.R1.3g213120	0	0	0	0.0320189	0	0	0	0.0253354	0	0	0	0
Vfaba.Hedin2.R1.3g213160	0.355265	0.755573	0	0.424257	0	0	0	0	0	0	0	0
Vfaba.Hedin2.R1.3g213200	0.332061	0	0.340775	0.457293	0.238574	0.439653	0.334556	0.920325	1.54601	2.67133	2.42405	1.03396
Vfaba.Hedin2.R1.3g213240	1.05263	1.0385	1.1224	0.967255	1.13313	1.07445	1.15841	1.21183	1.25922	0.891648	0.979774	1.08701
Vfaba.Hedin2.R1.3g213280	19.6646	17.2354	15.9473	10.0304	6.7436	11.2113	8.14428	9.43293	14.0449	6.83381	17.5429	8.0929
Vfaba.Hedin2.R1.3g213320	9.10572	11.5349	5.49869	27.1238	21.9752	13.3563	7.85664	12.8585	13.9853	9.06494	6.55957	6.12252
Vfaba.Hedin2.R1.3g213360	0	0.13012	0.130733	0.43581	0	0	34.3334	42.7755	44.638	14.3458	22.3083	21.6787
Vfaba.Hedin2.R1.3g213400	0.1072	0.0171269	0.166839	0.0566637	0.148352	0.0776198	17.5082	25.1122	25.04	19.0653	22.631	19.5313
Vfaba.Hedin2.R1.3g213440	0.444488	0.715223	0	0.805412	1.68319	0.55825	3.4536	1.98623	2.25999	1.0069	1.30636	0.661229
Vfaba.Hedin2.R1.3g213480	0.485578	0.342157	0.362222	0.409305	0.275135	0.0647186	2.11776	1.89322	2.47343	1.47378	1.62228	1.8677
Vfaba.Hedin2.R1.3g213520	0	0	0	0	0	0	0	0	0	0	0	0
Vfaba.Hedin2.R1.3g213560	10.4135	10.5007	11.1169	11.1502	9.25959	11.0499	6.02662	5.19086	8.82861	10.6571	10.4102	8.30314
Vfaba.Hedin2.R1.3g213600	0.280795	0.313682	0.393448	0.395588	0.496576	0.685951	0.180695	0.136776	0.146449	0.413608	0.231361	0.220958
Vfaba.Hedin2.R1.3g213640	4.73147	1.32175	1.87916	1.63565	1.86045	2.12739	0.197147	4.87703	2.19273	3.09535	1.21786	9.81659
Vfaba.Hedin2.R1.3g213680	0	0	0	0	0	0	0	0	0	0	0	0
Vfaba.Hedin2.R1.3g213720	0.950175	1.71699	1.85793	1.26618	1.279	1.60248	9.26614	8.6558	8.24898	9.34307	7.66382	10.136
Vfaba.Hedin2.R1.3g213760	0.148929	0.161575	0	0.361872	0	0.373976	0.292151	0	0.410693	0.929255	0	1.1821
Vfaba.Hedin2.R1.3g213800	0.024492	0.027332	0.0267003	0.120707	0	0	4.55987	2.72123	4.38267	3.05564	1.88428	4.095
Vfaba.Hedin2.R1.3g213840	0	0	0	0	0	0	0	0	0	0	0	0
Vfaba.Hedin2.R1.3g213880	2.73175	2.68554	4.10472	3.65244	4.30596	3.75582	4.27417	4.67568	4.45011	4.72287	5.10921	3.64261
Vfaba.Hedin2.R1.3g213920	0	0	0	0	0	0	0	0	0	0	0	0
Vfaba.Hedin2.R1.3g213960	0.113481	0.0420814	0	0	0	0.143559	0.405032	0.406057	0.172824	0.915075	0.364238	0.908033
Vfaba.Hedin2.R1.3g214000	0	0	0	0	0	0	0.0131178	0.04517	0	0.01363	0	0
Vfaba.Hedin2.R1.3g214040	7.63109	7.90229	6.53224	4.21337	3.83304	5.39641	8.44657	13.1467	10.1684	8.20475	11.8536	8.6382
Vfaba.Hedin2.R1.3g214080	0	0	0	0	0	0	0	0	0	0	0	0
Vfaba.Hedin2.R1.3g214120	0	0	0	0	0	0	0	0	0	0	0	0
Vfaba.Hedin2.R1.3g214160	0	0.0766982	0.379736	0	0.0748267	0.350646	0.115567	0.543888	0.127164	0.0605911	0.40243	0
Vfaba.Hedin2.R1.3g214200	0	0	0	0	0	0	0	0	0	0	0	0
Vfaba.Hedin2.R1.3g214240	0	0	0	0	0	0	0	0	0	0	0	0
Vfaba.Hedin2.R1.3g214280	0	0	0	0	0	0	0	0	0	0	0.718426	0
Vfaba.Hedin2.R1.3g214320	9.66691	11.6698	12.6409	9.09714	7.30929	9.80288	19.4522	26.5956	25.2619	29.5182	31.614	26.9494
Vfaba.Hedin2.R1.3g214360	0.302357	1.19546	0.929129	2.26835	2.48579	1.70513	0.225654	0.428757	0.401597	0.260396	0.290855	0.247622
Vfaba.Hedin2.R1.3g214400	0	0	0.0384174	0.130004	0.0758313	0.0891081	0	0	0	0	0	0
Vfaba.Hedin2.R1.3g214440	4.62246	4.28964	4.48675	4.43664	3.5982	4.94687	45.6619	56.9925	68.4633	46.6618	48.8302	68.1394
Vfaba.Hedin2.R1.3g214480	0.0453527	0.0126921	0.0493948	0.0139901	0	0	0	0	0.0310281	0.0291483	0	0.113626
Vfaba.Hedin2.R1.3g214520	0.852102	0.974481	1.1623	1.10703	0.98463	1.10296	2.19613	3.36926	2.69964	2.4271	3.02319	3.08369
Vfaba.Hedin2.R1.3g214560	1.14383	0.762073	0.599467	1.29356	0.739129	1.21478	18.6634	14.6562	17.1491	14.9392	14.946	16.3735
Vfaba.Hedin2.R1.3g214600	3.69655	3.20393	0.785527	0.87496	4.70896	0.890423	9.6697	8.32023	16.7824	20.7199	25.5095	15.3063
Vfaba.Hedin2.R1.3g214640	0.713124	0.903888	1.00146	1.5644	1.86537	1.48067	1.81157	0.647032	1.67694	12.1516	7.85713	11.2993
Vfaba.Hedin2.R1.3g214680	17.8991	19.8094	18.9567	25.8073	23.8189	19.9109	15.3605	17.2921	15.5555	16.2034	16.2563	15.6378
Vfaba.Hedin2.R1.3g214720	1.93377	1.93715	2.88413	4.63745	2.74304	4.59116	7.75374	7.18673	6.98569	8.2552	7.40901	9.28705
Vfaba.Hedin2.R1.3g214760	0	0	0	0	0	0	0	0	0	0	5.24477e-09	0
Vfaba.Hedin2.R1.3g214800	2.76062	2.4845	2.31632	3.15014	2.35164	2.43193	3.41278	5.27645	4.34815	4.69739	5.88726	4.0377
Vfaba.Hedin2.R1.3g214840	3.14305	3.11817	3.52185	4.15482	3.81854	4.41672	2.34456	3.31762	3.55499	3.85079	3.82838	2.65514
Vfaba.Hedin2.R1.3g214880	0	0	0	0	0	0	0	0	0	0	0	0
Vfaba.Hedin2.R1.3g214920	0	0	0	0	0	0	0	0	0	0	0	0
Vfaba.Hedin2.R1.3g214960	2.38997	2.75804	2.75297	3.75504	4.40758	4.12689	5.87573	4.80265	6.76426	3.76143	3.11544	4.72785
Vfaba.Hedin2.R1.3g215000	2.05238	3.07803	2.95155	0.766808	1.36399	1.18913	8.07913	5.29763	6.10032	6.06605	3.38094	7.82803
Vfaba.Hedin2.R1.3g215040	0	0	0	0	0	0	0	0	0	0	0	0
Vfaba.Hedin2.R1.3g215080	0	0	0	0	0	0	0	0	0	0	0	0
Vfaba.Hedin2.R1.3g215120	2.01347	1.74107	3.95044	2.20019	1.94307	3.06892	2.32003	5.10245	3.69601	4.58179	2.05453	5.48594
Vfaba.Hedin2.R1.3g215160	0	0	0	0	0	0	0.408277	0.137228	0.834145	0.733895	0.406145	0.55947
Vfaba.Hedin2.R1.3g215200	0	0	0	0	0	0	0	0	0	0	0	0
Vfaba.Hedin2.R1.3g215240	3.00238	0	2.51697	1.02137	6.48407	2.43043	19.559	15.6781	11.2093	15.179	17.3556	22.747
Vfaba.Hedin2.R1.3g215280	0	0	0	0	0	0	0	0	0	0	0	0
Vfaba.Hedin2.R1.3g215320	0	0	0	0	0	0	0	0	0	0	0	0
Vfaba.Hedin2.R1.3g215360	0.430278	0.134678	0.393814	0.148561	0.259364	0.370694	0.239419	0.217912	0.141354	0.0295511	0	0.155166
Vfaba.Hedin2.R1.3g215400	4.09669	3.07694	3.16847	3.82851	4.06656	3.31009	6.34786	6.40255	7.21721	4.13068	5.28319	6.65913
Vfaba.Hedin2.R1.3g215440	0	0	0	0	0	0	0	0	0	0	0	0
Vfaba.Hedin2.R1.3g215480	0.18048	0	0.131504	0.0738272	0.648055	0	0.698662	0.411851	0	0.157007	0.46438	0.120144
Vfaba.Hedin2.R1.3g215520	0	0.0435779	0	0.0964039	0	0.0495655	0.581193	0.305953	0.107425	0.372553	0.150944	0
Vfaba.Hedin2.R1.3g215560	0	0	0	0	0.417062	0.160137	0	0	0	0	0	0
Vfaba.Hedin2.R1.3g215600	16.2046	15.423	16.8883	16.3951	16.5834	19.9607	30.0969	43.0751	40.8539	39.1202	48.0632	48.4205
Vfaba.Hedin2.R1.3g215640	0	0	0	0	0	0	0	0	0.0182214	0.034816	0.0576847	0.0793345
Vfaba.Hedin2.R1.3g215680	0	0	0	0	0	0	0	0	0.0182214	0.034816	0.0576847	0.0793345
Vfaba.Hedin2.R1.3g215720	0.390386	1.65828	3.88464	0.466759	0.843051	0.976035	1.00961	0	0	0.708937	0.383893	0
Vfaba.Hedin2.R1.3g215760	0	0	2.34868	0	0	0	0	0	2.2595	1.40142	0.809011	0
Vfaba.Hedin2.R1.3g215800	0	0	0	0	0	0	0	0	0	0	0	0
Vfaba.Hedin2.R1.3g215840	0	0	0	0	0	0	0	0	0	0	0	0
Vfaba.Hedin2.R1.3g215880	0	0	0	0	0	0	0	0	0.011706	0	0	0
Vfaba.Hedin2.R1.3g215920	0.0752814	0.083752	0	0	0.040532	0.0476178	0.0930029	0.0367318	0	0.292666	0.253706	0
Vfaba.Hedin2.R1.3g215960	0	0	0.0323	0	0	0	0	0	0	0.102096	0	0
Vfaba.Hedin2.R1.3g216000	0.533081	0.740154	0.630487	1.25614	0.76547	1.01107	3.92332	6.24662	5.44146	5.38426	5.64981	5.72902
Vfaba.Hedin2.R1.3g216040	0.208066	0.407659	0.374959	0.476745	0.183247	0.503188	759.437	1137.95	1090.64	999.706	1135.79	1264.99
Vfaba.Hedin2.R1.3g216080	0	0	0	0	0	0	0	0	0	0	0	0
Vfaba.Hedin2.R1.3g216120	2.18063	1.01095	1.58713	0.597439	0.449048	0.984849	2.45485	5.33977	4.79519	2.1638	3.72504	5.50637
Vfaba.Hedin2.R1.3g216160	0.529149	0.57843	0.549544	0.516203	0.715213	0.873394	0.321727	0.730735	0.673564	0.369195	0.390078	0.752215
Vfaba.Hedin2.R1.3g216200	0.769016	0	0	0	0	0	0	1.6325	4.42334	0	3.13578	0
Vfaba.Hedin2.R1.3g216240	3.2406	4.81009	3.09422	3.31963	4.05851	3.68535	3.43142	4.41648	4.31675	2.39689	3.44465	3.12224
Vfaba.Hedin2.R1.3g216280	9.01526	5.68151	5.88674	3.98853	6.13439	4.99479	5.1908	2.6615	2.16474	4.84694	6.87464	5.30442
Vfaba.Hedin2.R1.3g216320	4.28958	5.31031	3.46363	5.8778	5.77462	7.17526	15.9708	19.9408	18.3807	18.4924	22.2153	19.3867
Vfaba.Hedin2.R1.3g216360	95.1581	77.2728	82.9262	59.7491	75.6584	73.0403	177.537	210.504	203.75	264.439	328.357	189.548
Vfaba.Hedin2.R1.3g216400	1.95945	1.71019	2.40471	2.28838	2.02463	2.48327	7.3125	7.04541	7.28156	5.61127	6.62578	7.29084
Vfaba.Hedin2.R1.3g216440	0	0	0	0	0	0	0	0.0440608	0.0412763	0	0	0
Vfaba.Hedin2.R1.3g216480	0	0	0	0	0	0	0	0	0	0	0	0
Vfaba.Hedin2.R1.3g216520	0	0	0	0	0	0	0	0	0	0	0	0
Vfaba.Hedin2.R1.3g216560	0	0	0	0	0	0	0	0	0	0	0.168855	0
Vfaba.Hedin2.R1.3g216600	0	0	0	0	0	0	0.0637512	0	0	0	0	0
Vfaba.Hedin2.R1.3g216640	0.0876663	0	0	0	0	0	0.27497	0.267217	0.233016	0	0.0375654	0.383246
Vfaba.Hedin2.R1.3g216680	0	0	0	0	0	0	0	0	0	0	0	0
Vfaba.Hedin2.R1.3g216720	0.12392	0.264763	0.136813	0.14918	0	0.46543	1.2841	2.58442	0.802382	0.337498	0.727888	0
Vfaba.Hedin2.R1.3g216760	0	0	0	0	0	0	1.0914	0	0	0	0.457851	0.461611
Vfaba.Hedin2.R1.3g216800	0.400127	0.596019	0	0.36641	0.768597	0	0.88777	0	0	1.01641	0	0
Vfaba.Hedin2.R1.3g216840	0	0	0	0	0	0	0.287113	0	0	0	0.163564	0
Vfaba.Hedin2.R1.3g216880	0.461668	0	0	0	3.48547	0.574369	5.12676	4.16989	3.44678	3.33918	1.36485	1.39095
Vfaba.Hedin2.R1.3g216920	0	0.0459103	0.0901627	0.10159	0.088956	0.0522362	0.170282	0.322555	0.408105	0.178612	0.0795669	0
Vfaba.Hedin2.R1.3g216960	0	0	0	0	0	0	0.247363	0.16298	0.0610516	0.259485	0	0
Vfaba.Hedin2.R1.3g217000	0	0.131146	0.105871	0	0.053138	0	0	0.201851	0	0.0850229	0	0
Vfaba.Hedin2.R1.3g217040	0	0	0	0	0	0	0	0	0	0	0	0
Vfaba.Hedin2.R1.3g217080	0	0	0	0	0	0	0	0	0	0	0	0
Vfaba.Hedin2.R1.3g217120	0	0	0	0	0	0	0	0	0	0	0	0
Vfaba.Hedin2.R1.3g217160	0	0	0	0	0	0	0	0	0	0.676429	0.144613	0
Vfaba.Hedin2.R1.3g217200	0	0	0	0	0	0	0	0	0	0	0	0
Vfaba.Hedin2.R1.3g217240	0	0	0	0	0	0	0	0	0	0.492205	0	0
Vfaba.Hedin2.R1.3g217280	0	0	0	0	0	0	0	0	0	0	0	0
Vfaba.Hedin2.R1.3g217320	0	0	0	0	0	0	0	0	0	0	0	0
Vfaba.Hedin2.R1.3g217360	0	0	0	0	0	0	0	0	0	0	0	0
Vfaba.Hedin2.R1.3g217400	0	0	0	0	0	0	0	0	1.30155	0	0	0
Vfaba.Hedin2.R1.3g217440	0	0	0	0	0	0.0470157	0	0	0	0.0843365	0	0
Vfaba.Hedin2.R1.3g217480	0	0	0	0	0	0	0	0	0	0	0	0
Vfaba.Hedin2.R1.3g217520	0	0	0	0	0	0	0	0	0	0	0	0
Vfaba.Hedin2.R1.3g217560	25.2879	28.9139	24.9868	21.6994	24.9995	31.0224	32.675	39.4362	41.4842	55.4783	62.1871	51.3332
Vfaba.Hedin2.R1.3g217600	0.395247	0.587847	0.660778	0.551807	0.737561	0.400338	7.89275	8.8359	7.50658	7.93972	7.75544	8.388
Vfaba.Hedin2.R1.3g217640	18.8772	16.5713	21.5695	13.5454	11.953	15.439	72.8761	82.8481	80.3007	70.3536	82.3366	84.9682
Vfaba.Hedin2.R1.3g217680	8.04652	7.40406	8.60801	6.72866	7.28437	7.22079	37.8375	37.6505	41.2471	24.2046	31.1306	31.2383
Vfaba.Hedin2.R1.3g217720	0	0	0	0	0	0	0	0	0	0	0	0
Vfaba.Hedin2.R1.3g217760	0.160863	0.670706	1.0534	0.296788	0.476375	0.254329	0	0	0	0	0	0
Vfaba.Hedin2.R1.3g217800	0	0	0	0	0	0	0	0	0	0	0	0
Vfaba.Hedin2.R1.3g217840	0	0	0	0	0	0	0	0	0	0	0	0
Vfaba.Hedin2.R1.3g217880	0	0	0	0	0	0	0	0	0	0	0	0
Vfaba.Hedin2.R1.3g217920	61.059	51.9482	70.0611	72.5126	71.8382	66.4794	58.295	105.825	78.9971	76.4382	80.8421	91.6351
Vfaba.Hedin2.R1.3g217960	4.71436	3.00241	4.6703	2.80156	3.04914	2.92823	13.2567	13.7133	17.5962	17.0432	12.0879	10.4222
Vfaba.Hedin2.R1.3g218000	0.571978	0.42005	0.54118	0.497611	0.585309	0.534893	5.83216	7.60134	7.08989	4.22398	5.25858	7.01107
Vfaba.Hedin2.R1.3g218040	0	0	0	0	0	0	0	0.0706795	0	0	0	0
Vfaba.Hedin2.R1.3g218080	0.0538065	0	0.0587958	0	0.0579573	0	0	0	0.0984394	0	0	0
Vfaba.Hedin2.R1.3g218120	0	0	0	0	0	0	0	0	0	0	0	0
Vfaba.Hedin2.R1.3g218160	0	0	0	0	0.115058	0	0	0	0	0	0	0
Vfaba.Hedin2.R1.3g218200	0	0	0	0	0	0	2.45249	4.12556	5.2862	7.01918	7.36562	6.47976
Vfaba.Hedin2.R1.3g218240	0	0	0	0	0	0	0	0	0	0	0	0
Vfaba.Hedin2.R1.3g218280	0	0	0	0	0	0	0	0	0	0	0	0
Vfaba.Hedin2.R1.3g218320	0	0	0	0	0	0	0	0	0	0	0	0
Vfaba.Hedin2.R1.3g218360	15.6229	16.2288	13.7135	15.7658	17.1977	15.7025	76.1729	73.4205	72.532	58.0881	55.4975	57.2995
Vfaba.Hedin2.R1.3g218400	0.200517	0.511299	0.473169	1.12715	1.09105	1.24254	1.77411	2.75413	2.68268	1.80411	2.05428	2.13232
Vfaba.Hedin2.R1.3g218440	0.596068	0.360315	0.828818	0.332714	0.291843	0.342344	2.06378	2.59527	3.02344	1.69396	2.2993	1.73225
Vfaba.Hedin2.R1.3g218480	0.77597	0.462457	0.391431	0.732544	0.835884	0.98008	6.93101	8.75606	7.48212	8.72258	9.44502	7.86787
Vfaba.Hedin2.R1.3g218520	6.38555	5.46062	8.02233	6.32487	8.63873	8.79732	14.1347	12.6424	15.7462	7.39964	8.03144	11.0801
Vfaba.Hedin2.R1.3g218560	1.31141	0.88406	2.1184	0.769955	0.737043	0.432179	2.97678	1.83962	1.56487	1.04066	1.53999	2.27792
Vfaba.Hedin2.R1.3g218600	0	0	0	0	0	0	0	0	0	0	0	0.103978
Vfaba.Hedin2.R1.3g218640	1.28673	0	4.73378	0.510683	0.463148	0.534934	0	0	0	0.778413	0	0
Vfaba.Hedin2.R1.3g218680	0	0	0	0	0	0	0	0	0	0	0	0
Vfaba.Hedin2.R1.3g218720	2.83698	3.57581	2.41907	4.39832	4.08848	4.43307	6.56423	5.70746	4.82459	3.34486	3.14583	3.39048
Vfaba.Hedin2.R1.3g218760	0	0	0	0	0	0	0	0	0	0	0	0
Vfaba.Hedin2.R1.3g218800	0	0	0	0	0	0	0	0	0	0	0	0
Vfaba.Hedin2.R1.3g218840	13.9308	11.8902	17.004	5.11406	6.62516	7.00408	29.1083	36.1762	31.9277	18.8219	18.9924	20.8804
Vfaba.Hedin2.R1.3g218880	0.0675076	0.0453183	0.0735358	0.0166555	0.130788	0.0684412	0	0	0	0	0	0
Vfaba.Hedin2.R1.3g218920	8.38043	8.24677	7.05316	10.3333	9.45653	9.65048	0.453023	0.296538	0.157065	0.158973	0.165389	0.199042
Vfaba.Hedin2.R1.3g218960	0	0	0	0	0	0	0	0	0.109407	0	0	0
Vfaba.Hedin2.R1.3g219000	4.08737	3.2919	4.22092	1.98383	2.24397	2.88768	6.99545	8.68297	7.71568	4.5199	4.86481	5.59929
Vfaba.Hedin2.R1.3g219040	0	0.0718295	0	0	0	0	0	0	0	0	0	0
Vfaba.Hedin2.R1.3g219080	0.130632	0.0731232	0.355674	0.121024	0.0469189	0.206974	0.0801054	0.0848656	0.139183	0.0466918	0.0942109	0.141991
Vfaba.Hedin2.R1.3g219120	0	0	0.137168	0.152231	0	0	6.66264	5.77844	2.52478	5.98153	7.03323	6.45679
Vfaba.Hedin2.R1.3g219160	0	0	0	0	0	0	0	0	0	0	0	0
Vfaba.Hedin2.R1.3g219200	0	0	0	0	0	0	0	0	0	0	0	0
Vfaba.Hedin2.R1.3g219240	0	0	0	0	0	0	0	0	0	0	0	0
Vfaba.Hedin2.R1.3g219280	0.874458	0.160788	0.274336	0.608926	0.673887	0.314108	0	0.123407	0	0.221538	1.21263	0.372507
Vfaba.Hedin2.R1.3g219320	0	0	0	0	0	0	0	0	0	0	0	0
Vfaba.Hedin2.R1.3g219360	0	0	0	0	0	0	0	0	0	0	0	0
Vfaba.Hedin2.R1.3g219400	0.416316	1.32814	2.29502	0.991283	0.449093	0.51893	0	0	0	0.377019	0	1.66343
Vfaba.Hedin2.R1.3g219440	0.334179	0.472623	0.315685	0.576585	0.455676	0.564307	0.566041	0.998594	1.28123	5.74676	5.11948	5.01944
Vfaba.Hedin2.R1.3g219480	15.0531	7.10061	24.1808	5.10712	4.50945	7.23908	51.2073	44.3702	41.6327	41.3003	42.6528	34.1365
Vfaba.Hedin2.R1.3g219520	3006.62	1680.49	1925.77	1504.71	1157.6	1169.51	30.4702	71.2756	13.0848	3.05077	15.1252	5.33131
Vfaba.Hedin2.R1.3g219560	2.20788	2.12246	0.705333	3.0378	1.38833	3.01413	3.00733	7.67249	2.95203	25.8661	28.0471	21.7227
Vfaba.Hedin2.R1.3g219600	4.09106	3.91911	5.7857	4.66486	4.56963	5.10557	12.0194	14.0257	14.2694	12.1069	14.4776	13.6105
Vfaba.Hedin2.R1.3g219640	5.97436	4.7411	6.92957	3.25114	2.91176	3.39974	6.30464	8.50219	5.63128	2.94711	3.49616	5.12053
Vfaba.Hedin2.R1.3g219680	0	0	0	0	0	0	0	0	0	0	0	0
Vfaba.Hedin2.R1.3g219720	1.77856	1.28389	1.58083	1.37848	1.31213	0.750252	39.8162	52.173	47.2356	51.229	55.633	53.1561
Vfaba.Hedin2.R1.3g219760	0	0	0.0134251	0	0	0	0	0	0.0224884	0	0	0
Vfaba.Hedin2.R1.3g219800	30.8841	39.7759	32.748	47.4898	48.6458	48.911	0.261305	1.42255	1.16289	2.51281	2.27137	3.29346
Vfaba.Hedin2.R1.3g219840	3.57693	3.31454	3.78753	4.43425	4.22234	4.22184	10.2044	12.4738	10.7218	19.8394	16.6846	16.7512
Vfaba.Hedin2.R1.3g219880	0	0	0	0	0	0	1.48293	0	0	0	0	0
Vfaba.Hedin2.R1.3g219920	13.9246	12.7387	9.83814	10.6595	5.13203	7.92574	68.9999	61.5103	76.7545	90.0007	88.0643	80.0305
Vfaba.Hedin2.R1.3g219960	0	0	0.0436613	0.0492068	0	0	0	0	0	0	0	0
Vfaba.Hedin2.R1.3g220000	6.90773	5.31348	6.9005	4.10217	5.95645	4.87453	17.8079	26.588	25.2362	24.0824	27.4405	28.5077
Vfaba.Hedin2.R1.3g220040	100.158	122.788	140.488	132.067	142.365	129.361	129.727	204.622	163.857	213.712	245.601	251.616
Vfaba.Hedin2.R1.3g220080	2.64015	2.62958	2.88881	2.55511	2.50267	3.25407	6.00567	5.58808	6.94921	4.96195	4.88586	6.73557
Vfaba.Hedin2.R1.3g220120	1.18202	1.21978	1.19809	0.934422	0.909231	1.06774	14.5196	14.5485	16.6685	34.6594	29.2789	35.2031
Vfaba.Hedin2.R1.3g220160	0	0	0	0	0	0	0.0362392	0	0	0.266077	0.55	0.131707
Vfaba.Hedin2.R1.3g220200	14.3974	16.2494	14.0785	12.0983	14.0985	15.3664	46.9674	40.9547	50.6785	61.1035	63.1779	53.2974
Vfaba.Hedin2.R1.3g220240	1.79091	0	1.13458	0.942569	0.360847	1.17755	2.56515	1.30639	1.13092	3.15297	3.52453	2.71256
Vfaba.Hedin2.R1.3g220280	0	0	0	0	0	0	0	0	0	0	0	0
Vfaba.Hedin2.R1.3g220320	0	2.44431	0	0	1.60254	3.64157	0	0	1.42622	1.32727	2.25105	0
Vfaba.Hedin2.R1.3g220360	0	0	0	0	0	0	0	0	0	0	0	0
Vfaba.Hedin2.R1.3g220400	3.8352	6.51016	6.30526	11.1277	12.1684	12.5783	35.0564	47.8208	45.9301	61.0089	59.0375	54.6979
Vfaba.Hedin2.R1.3g220440	2.53732	2.53932	2.83015	2.77221	4.07844	4.50062	4.71816	5.76315	5.7647	5.3174	6.56294	6.99757
Vfaba.Hedin2.R1.3g220480	0	0	0	0	0	0	0	0	0	0	0	0
Vfaba.Hedin2.R1.3g220520	0	0.177872	0	0	0.177654	0	0	0	0	0	0.160154	0
Vfaba.Hedin2.R1.3g220560	0.203625	0.0536249	0.208737	0.0738923	0.090242	0.151811	38.4205	44.2602	53.9562	31.5074	31.6624	42.8752
Vfaba.Hedin2.R1.3g220600	0	0	0	0	0	0	0	0	0	0	0	0
Vfaba.Hedin2.R1.3g220640	1.08014	1.42342	1.79011	0.0984136	0.861599	0.404802	5.07787	6.44293	4.60649	2.83609	3.08233	3.96068
Vfaba.Hedin2.R1.3g220680	0.580046	0.75975	1.09979	0.683553	1.14031	0.319329	2.58611	3.34303	2.07232	1.88826	1.74634	2.19657
Vfaba.Hedin2.R1.3g220720	0.766765	0.930941	0.911329	1.12799	1.05897	1.30439	4.47057	5.05995	5.29661	3.49309	3.83393	4.36223
Vfaba.Hedin2.R1.3g220760	0	0	0	0	0	0	0	0	0	0	0	0
Vfaba.Hedin2.R1.3g220800	0	0	0	0	0	0	0	0	0	0	0	0
Vfaba.Hedin2.R1.3g220840	0.0961096	0.373323	0.104955	5.31502	3.26064	1.88314	7.3066	8.77813	8.26025	71.6376	58.6816	40.8715
Vfaba.Hedin2.R1.3g220880	0	0	0	0	0	0	0	0.0360195	0.033728	0.0637659	0	0
Vfaba.Hedin2.R1.3g220920	1.79554	2.52271	2.36285	4.34096	4.49912	3.65872	1.47967	1.56643	1.92654	2.45184	2.38751	2.86402
Vfaba.Hedin2.R1.3g220960	0	0	0.613136	0	0	0	0	0	0	0	0	0
Vfaba.Hedin2.R1.3g221000	48.2792	37.0409	44.7186	29.5058	28.8448	32.9679	17.3252	23.8041	26.5196	20.0428	25.5454	29.6628
Vfaba.Hedin2.R1.3g221040	67.9059	54.9435	56.4483	55.758	40.2063	47.4171	0.82424	3.41743	0.707474	0	0.936462	0.760487
Vfaba.Hedin2.R1.3g221080	127.755	78.0777	96.6176	67.6066	59.0659	71.4867	0.989088	5.50585	0.884342	0.518259	1.12375	0.380244
Vfaba.Hedin2.R1.3g221120	0	0	0	0	0	0	0.759814	1.47943	0.552776	0.176941	0	0
Vfaba.Hedin2.R1.3g221160	0	0	0	0	0	0	2.18042	0	0	0.928111	0.510014	4.68362
Vfaba.Hedin2.R1.3g221200	0.372745	0.519158	0.6437	1.33855	2.00663	1.25806	24.4826	23.1744	36.485	36.8237	35.0616	42.5227
Vfaba.Hedin2.R1.3g221240	0.078899	0.264966	0.171861	0.194708	0.12131	0.11429	152.208	201.978	169.493	151.814	153.152	165.401
Vfaba.Hedin2.R1.3g221280	1.92585	1.90358	2.64256	1.79748	2.07352	2.35886	6.15257	8.42153	5.87278	6.53453	6.008	7.24254
Vfaba.Hedin2.R1.3g221320	8.82246	8.69501	9.39085	7.7566	6.97213	8.86611	32.881	26.8466	29.0836	37.0334	36.6397	45.5964
Vfaba.Hedin2.R1.3g221360	0	0	0	0	0	0	0	0	0	0.0470544	0	0
Vfaba.Hedin2.R1.3g221400	0	0.029292	0	0	0	0	0	0	0	0	0.0252573	0
Vfaba.Hedin2.R1.3g221440	1.48912	1.78945	2.12367	0.873576	2.44134	1.14447	0.484073	0.633491	0.711103	0.394826	0.374996	0.323148
Vfaba.Hedin2.R1.3g221480	0	0	0	0	0	0	0	0	0	0	0	0
Vfaba.Hedin2.R1.3g221520	3.07626	2.32047	2.79726	2.07733	1.41315	3.17698	11.0232	13.4377	12.858	13.6184	13.3913	15.7779
Vfaba.Hedin2.R1.3g221560	724.715	935.411	714.142	876.581	921.31	1017.59	4.41889	11.3489	3.95914	0	4.64918	0
Vfaba.Hedin2.R1.3g221600	0	0	0.0503305	0	0	0	8.47891	9.1339	8.9359	9.17312	9.63421	7.81319
Vfaba.Hedin2.R1.3g221640	0.990548	0.91509	2.00601	0.766828	1.00551	1.43244	2.34724	2.01432	2.06678	2.2917	2.47722	3.28469
Vfaba.Hedin2.R1.3g221680	0	0	0	0	0	0	0	0	0	0	0	0
Vfaba.Hedin2.R1.3g221720	0	0	0	0	0	0	0	0	0	0	0	0
Vfaba.Hedin2.R1.3g221760	0.774676	0.422076	0.425325	0.157253	0.139299	0	2.29742	2.79612	1.0674	1.48956	0.25074	1.53957
Vfaba.Hedin2.R1.3g221800	0	0	0	0	0	0	0	0	0	0	0	0
Vfaba.Hedin2.R1.3g221840	0	0	0	0	0	0	0	0	0	0	0	0
Vfaba.Hedin2.R1.3g221880	0	0	0	0	0	0	0	0	0	0	0	0
Vfaba.Hedin2.R1.3g221920	0	0	0	0	0	0	0	0	0	0	0	0
Vfaba.Hedin2.R1.3g221960	0	0	0	0.105566	0	0	0	0	0	0	0	0
Vfaba.Hedin2.R1.3g222000	0	0	0	0	0	0	0	0	0	0	0	0
Vfaba.Hedin2.R1.3g222040	0	0	0	0	0	0	0	0	0	0	0	0
Vfaba.Hedin2.R1.3g222080	31.7715	33.0698	59.1663	50.4994	63.7376	51.5061	386.553	377.843	612.824	570.855	547.019	610.091
Vfaba.Hedin2.R1.3g222120	57.3212	61.4979	83.6224	89.2974	101.973	83.8912	328.618	359.214	506.366	481.923	521.693	566.119
Vfaba.Hedin2.R1.3g222160	163.906	177.81	266.957	246.122	291.653	261.948	359.488	397.751	566.52	533.132	577.468	579.966
Vfaba.Hedin2.R1.3g222200	0	0	0	0.816835	0	0	0	0	0	0	0	0
Vfaba.Hedin2.R1.3g222240	4.00603	4.29043	3.39281	4.00599	5.21794	3.09225	17.848	20.6711	18.8617	19.9243	22.7424	21.5489
Vfaba.Hedin2.R1.3g222280	10.2046	8.53013	12.3226	10.5829	11.9854	10.2395	41.2293	48.4538	48.9118	37.5036	47.666	47.3439
Vfaba.Hedin2.R1.3g222320	1.9498	1.71587	2.42536	1.06829	1.46284	1.27234	382.426	514.669	502.432	464.613	432.341	530.155
Vfaba.Hedin2.R1.3g222360	0	0	0.0174192	0	0	0	0.0168687	0	0.0408279	0	0	0
Vfaba.Hedin2.R1.3g222400	0	0	0	0	0	0	0	0	0	0	0	0
Vfaba.Hedin2.R1.3g222440	0	0	0	0	0	0	0	0	0	0	0	0
Vfaba.Hedin2.R1.3g222480	0	0	0	0	0	0	0	0	0	0	0	0
Vfaba.Hedin2.R1.3g222520	0	0	0	0	0	0	0.280138	0.84471	0.671349	0.655584	0.378859	0.368017
Vfaba.Hedin2.R1.3g222560	18.1669	15.4835	21.28	13.9385	15.8357	16.1917	18.5784	24.95	24.994	23.7214	28.8227	22.2345
Vfaba.Hedin2.R1.3g222600	35.1675	35.8902	42.2367	34.0908	45.4552	48.9297	33.5607	52.2392	54.8563	59.6754	47.8239	67.2873
Vfaba.Hedin2.R1.3g222640	3.02438	4.17602	3.36188	4.49376	3.99584	3.21832	2.75815	3.88577	3.25142	5.11245	5.37074	5.88408
Vfaba.Hedin2.R1.3g222680	1.12373	0.971056	0.459515	1.17641	0.816635	1.03137	0.276811	0.62997	0.64136	0.532378	1.18915	0.787335
Vfaba.Hedin2.R1.3g222720	3.55203	3.68995	4.0382	2.29604	2.52147	3.50237	7.46747	7.89278	7.57007	6.02004	5.92411	8.69213
Vfaba.Hedin2.R1.3g222760	0	0	0	0	0	0	8.5593	10.2641	13.1556	12.3937	10.6795	13.8783
Vfaba.Hedin2.R1.3g222800	1.77447	1.9748	2.48929	1.42598	2.45665	2.51996	5.66432	7.34956	3.20946	2.62688	2.92866	3.11539
Vfaba.Hedin2.R1.3g222840	1.92764	3.60841	2.39589	1.1613	1.82426	1.81157	6.66263	5.02726	4.23501	2.40659	2.59559	5.25196
Vfaba.Hedin2.R1.3g222880	0	0	0.754302	0	0	0	0	0	0	0	0	0
Vfaba.Hedin2.R1.3g222920	0	0	0	0	0	0	0	0.769768	0	0	0	0
Vfaba.Hedin2.R1.3g222960	0.211945	0	0	0.258846	0.914384	0.133431	0.356928	0.208263	0.486317	1.02857	0.719085	0.632993
Vfaba.Hedin2.R1.3g223000	5.46147	4.76771	4.04218	3.62845	3.55661	3.84263	6.24494	9.59243	8.47336	8.19425	7.97403	9.81223
Vfaba.Hedin2.R1.3g223040	0	0	0	0	0	0	0	0	0	0	0	0
Vfaba.Hedin2.R1.3g223080	0	0	0	0	0	0	5.97837	2.98295	9.69454	2.55403	11.4948	6.83945
Vfaba.Hedin2.R1.3g223120	0	0	0	0	0	0	0	0	0	0	0	0
Vfaba.Hedin2.R1.3g223160	0	0	0.0618427	0	0	0	0	0.165993	0	0	0	0
Vfaba.Hedin2.R1.3g223200	0	0	0	0	0	0	0	0	0	0	0	0.0292418
Vfaba.Hedin2.R1.3g223240	0	0	0	0	0	0	0	0	0	0	0	0
Vfaba.Hedin2.R1.3g223280	6.5782	6.75912	8.86417	7.58773	8.17208	6.60485	3.37157	8.27986	4.54028	3.3841	3.20307	3.91197
Vfaba.Hedin2.R1.3g223320	41.1319	43.3964	52.1069	36.8255	40.2973	41.2287	37.2857	47.4885	43.6283	31.0603	38.4763	33.9978
Vfaba.Hedin2.R1.3g223360	0	0	0	0	0	0	0	0	0	0	0	0
Vfaba.Hedin2.R1.3g223400	0.0955093	0	0	0.116997	0	0	0.0386313	0.318896	0.341279	0.656492	0.315238	0.56782
Vfaba.Hedin2.R1.3g223440	1.17809	1.71468	0.445196	3.3312	2.60899	3.52334	11.7972	13.2759	21.3145	42.9829	46.7633	36.0552
Vfaba.Hedin2.R1.3g223480	4.36319	3.86669	5.01348	3.8272	4.11249	3.83568	10.7056	13.4055	12.4705	9.49164	12.0892	11.3601
Vfaba.Hedin2.R1.3g223520	0	0	0	0	0	0	0	0	0	0	0	0
Vfaba.Hedin2.R1.3g223560	11.6029	10.0177	11.8184	10.6126	9.32346	9.67753	14.2945	18.6573	16.0163	12.465	14.4479	14.7072
Vfaba.Hedin2.R1.3g223600	0.739311	3.20393	0	0.87496	2.35448	2.67127	3.02178	7.56385	12.5868	1.29499	7.28842	7.65315
Vfaba.Hedin2.R1.3g223640	0	0	0	0	0	0	0	0	0	0	0	0
Vfaba.Hedin2.R1.3g223680	1.43738	2.05662	2.06148	7.28618	5.36619	5.56555	5.40698	7.28121	4.87095	26.6636	31.6281	30.3674
Vfaba.Hedin2.R1.3g223720	147.108	179.648	150.431	126	133.274	144.668	149.41	149.15	173.97	186.798	183.978	203.596
Vfaba.Hedin2.R1.3g223760	0	0.026488	0.0776093	0.0292422	0.0510952	0.0901564	0.0389181	0.0231275	0.151656	0.204142	0.479229	0.261369
Vfaba.Hedin2.R1.3g223800	0.0711943	0	0	0.0292422	0.0255476	0	0	0	0	0.0408284	0	0
Vfaba.Hedin2.R1.3g223840	0	0	0	0	0	0	0	0	0	0	0	0
Vfaba.Hedin2.R1.3g223880	0	0	0	0	0	0	0	0	0	0	0	0
Vfaba.Hedin2.R1.3g223920	1.58483	1.20836	1.60824	1.44408	1.33949	1.33596	0.250512	0.379488	0.363242	0.170492	0.29479	0.415863
Vfaba.Hedin2.R1.3g223960	1.50311	0	0	1.18295	1.62054	0	3.82341	6.47201	5.15209	6.31695	5.44552	5.48148
Vfaba.Hedin2.R1.3g224000	4.62338	3.93506	4.93057	3.46883	3.85553	3.74985	14.4762	19.1782	17.215	14.6019	14.7679	16.798
Vfaba.Hedin2.R1.3g224040	0	0	0	0	0	0	0	0	0	0	0	0
Vfaba.Hedin2.R1.3g224080	0	0	0	0	0	0	0	0	0	0.694128	0	0
Vfaba.Hedin2.R1.3g224120	0	0	0	0	0	0	0.0759644	0	0	0.106251	0.385435	0.0616676
Vfaba.Hedin2.R1.3g224160	0	0	0	0	0	0	0	0	0	0	0	0
Vfaba.Hedin2.R1.3g224200	0	0.0167262	0	0.0368902	0	0	6.01633	8.30009	8.99193	10.2122	10.7333	10.3232
Vfaba.Hedin2.R1.3g224240	0.280171	0.31418	0.242455	0.376047	0.177212	0.214867	0.167379	0.268862	0.344052	0.559248	0.475456	0.907337
Vfaba.Hedin2.R1.3g224280	1.37485	2.9589	1.73158	0.950944	0.848879	0.73936	18.9084	31.5023	23.0121	13.1024	17.2659	13.041
Vfaba.Hedin2.R1.3g224320	0	0	0	0	0	0	0	0	0	2.83575	0.383893	0
Vfaba.Hedin2.R1.3g224360	0	0	0	0	0	0	2.73687	5.04079	13.6506	15.2893	5.40176	8.25875
Vfaba.Hedin2.R1.3g224400	0	0	0	0	0	0	0	0	0	0.413225	0	0
Vfaba.Hedin2.R1.3g224440	4.09287	4.22055	5.08974	1.94093	2.11381	4.23866	17.8263	20.5757	22.446	23.1513	20.8118	14.2812
Vfaba.Hedin2.R1.3g224480	0	0	0	0	0	0	0	0	0	0	0	0
Vfaba.Hedin2.R1.3g224520	0	0	0	0	0	0	0	0	0	0	0	0
Vfaba.Hedin2.R1.3g224560	0	0	0	0	0	0	0	0	0	0	0	0
Vfaba.Hedin2.R1.3g224600	2.59624	2.00827	2.73971	5.27581	4.72787	4.38601	5.15602	6.16979	8.10545	7.34337	8.4102	8.83316
Vfaba.Hedin2.R1.3g224640	0.501037	3.1867	0.551514	1.77442	8.1027	2.48746	0.849646	1.50878	0.467491	1.35363	0	0.505559
Vfaba.Hedin2.R1.3g224680	10.0794	13.7114	18.3941	26.3018	14.5615	22.7676	2.83144	9.03016	11.0059	13.6212	13.2939	9.06425
Vfaba.Hedin2.R1.3g224720	3.48131	2.91219	3.25793	5.11331	5.3074	4.74464	3.73267	4.06204	3.92641	5.95097	5.83764	6.01115
Vfaba.Hedin2.R1.3g224760	0.0621158	0	0.135798	0	0.0669148	0	0	0	0.170523	0	0	0
Vfaba.Hedin2.R1.3g224800	2.68034	2.09065	2.35771	3.14924	1.80936	2.07461	4.08867	3.55337	3.98498	4.0812	3.92997	5.36092
Vfaba.Hedin2.R1.3g224840	0.802899	0.123494	0.966064	0.409206	0.476916	0.490702	1.06833	1.05269	1.01128	0.143072	0.825636	1.02536
Vfaba.Hedin2.R1.3g224880	2.30452	2.06134	2.81101	1.64282	2.05678	1.91902	8.57101	7.33335	7.42204	5.95931	6.8274	7.04016
Vfaba.Hedin2.R1.3g224920	0	0	0	0	0	0	0	0	0	0	0	0
Vfaba.Hedin2.R1.3g224960	0	0	0	0	0	0	0	0	0	0	0	0
Vfaba.Hedin2.R1.3g225000	0.970196	0.268395	1.39179	0.223227	0.261281	0.382909	6.48958	9.84471	8.82195	5.22302	6.61171	7.08397
Vfaba.Hedin2.R1.3g225040	39.7312	36.6075	46.7906	32.6647	34.1802	34.3128	93.4014	107.059	100.057	85.3708	91.5356	94.3136
Vfaba.Hedin2.R1.3g225080	0	0	0	0	0	0	0	0	0	0	0	0
Vfaba.Hedin2.R1.3g225120	1.13787	1.35631	1.80901	1.6378	0.889777	1.38684	5.65027	3.54586	4.63671	5.27305	5.14382	5.64945
Vfaba.Hedin2.R1.3g225160	0	0	0	0	0	0	0	0	0	0	0	0
Vfaba.Hedin2.R1.3g225200	0	1.65695	0.799105	0	0	0	5.16802	6.4719	2.20284	4.12314	6.23766	4.09569
Vfaba.Hedin2.R1.3g225240	0	0	0	0	0	0	0	0	1.39853	1.29499	0	0
Vfaba.Hedin2.R1.3g225280	9.8292	9.82085	10.4288	7.16792	5.98035	8.86005	32.202	37.3346	36.0395	33.2861	36.2233	31.9948
Vfaba.Hedin2.R1.3g225320	0	0	0	0	0	0	0	0	0	0	0	0
Vfaba.Hedin2.R1.3g225360	0	0	0	0	0	0	0	0	0	0	0	0
Vfaba.Hedin2.R1.3g225400	0.426753	0.212489	0.481883	0.292649	0.280668	0.40077	0.980054	1.37648	1.49193	0.832104	0.622218	1.15659
Vfaba.Hedin2.R1.3g225440	0.985479	0.633048	2.69683	0.804309	2.21256	1.34629	5.90048	5.31288	6.9225	4.02834	6.82928	7.20501
Vfaba.Hedin2.R1.3g225480	0.798318	0.465178	0.871153	0.654771	0.654968	0.528993	6.40844	5.34219	4.8632	3.38311	5.198	4.4106
Vfaba.Hedin2.R1.3g225520	0.146123	0	0	0	0	0	0	0.288096	0	0.130218	0	0.145014
Vfaba.Hedin2.R1.3g225560	6.39946	3.88346	2.01587	4.34593	0.985798	3.97684	4.69178	13.2894	7.67846	9.91741	3.60117	9.17639
Vfaba.Hedin2.R1.3g225600	0	0	0	0	0	0	0	0	0	0	0	0
Vfaba.Hedin2.R1.3g225640	0.547062	0.490248	0.577364	0.498635	0.615931	0.490813	7.06008	10.0244	10.3241	8.07047	8.17036	8.45313
Vfaba.Hedin2.R1.3g225680	0	0	0	0	0	0	0	0	0	0	0	0
Vfaba.Hedin2.R1.3g225720	0	0	0	0	0	0	44.9869	114.777	207.506	461.065	405.931	406.451
Vfaba.Hedin2.R1.3g225760	11.0148	9.2224	13.6576	6.78691	8.62148	8.04995	14.7672	18.8958	16.3817	24.3137	25.772	26.2631
Vfaba.Hedin2.R1.3g225800	0	0	0	0	0	0	0.402639	0.681725	1.43281	0.25592	0.272709	1.13671
Vfaba.Hedin2.R1.3g225840	0	0	0	0	0	0	0.0473646	0	0.209013	0	0.110419	0
Vfaba.Hedin2.R1.3g225880	0	0	0	0	0	0	0	0	0.02514	0.0477428	0	0
Vfaba.Hedin2.R1.3g225920	0	0	0	0	0	0	0	0	0	0	0	0
Vfaba.Hedin2.R1.3g225960	0	0.0584167	0	0	0	0	0	0	0	0.0947438	0	0
Vfaba.Hedin2.R1.3g226000	0	0.100907	0.0492406	0	0	0	0	1.02394	0.336179	0	0.679608	0
Vfaba.Hedin2.R1.3g226040	0	0	0	0	0	0	0	0	0	0	0	0
Vfaba.Hedin2.R1.3g226080	0	0	0	0	0	0	0	0	0	0	0	0
Vfaba.Hedin2.R1.3g226120	0	0	0	0	0	0	0	0	0	0	0	0
Vfaba.Hedin2.R1.3g226160	0	0	0	0	0	0	0	0	0	0	0	0
Vfaba.Hedin2.R1.3g226200	0.0874411	0.096174	2.41795	0.534974	0.282738	0.110234	1.26346	0.140242	0.400727	1.41571	1.57484	0.534792
Vfaba.Hedin2.R1.3g226240	0	0	0	0	0	0	0	0	0	0	0	0
Vfaba.Hedin2.R1.3g226280	0	0	0	0	0	0	0	0	0	0	0	0
Vfaba.Hedin2.R1.3g226320	0	0	0	0	0	0.95636	0	0	0	0	0	0
Vfaba.Hedin2.R1.3g226360	0.609211	0.715799	0.564324	0.798232	1.29323	0.274361	1.19413	1.16718	0.300087	0.342023	0.211354	0.108476
Vfaba.Hedin2.R1.3g226400	0	0	0	0	0	0	0	0	2.0774	0	0	0
Vfaba.Hedin2.R1.3g226440	0.0681741	0.0740402	0.0662759	0.074409	0.0885955	0.153164	0.736354	1.05363	1.55063	0.738466	1.14341	0.674817
Vfaba.Hedin2.R1.3g226480	0	0	0	0.0864215	0.0627247	0.0296305	0	0.0915698	0	0	0.067761	0.0234271
Vfaba.Hedin2.R1.3g226520	0	0	0	0	0	0	0	0	0	1.60481	0	0
Vfaba.Hedin2.R1.3g226560	0	0	0	0	0	0	0	0	0	0	0.409794	0.103733
Vfaba.Hedin2.R1.3g226600	0	0.0523553	0.0257512	0	0	0.0149064	0	0.057586	0	0.0408673	0.147726	0
Vfaba.Hedin2.R1.3g226640	0	0	0	0	0	0	0	0	0	0	0	0
Vfaba.Hedin2.R1.3g226680	0	0	0	0	0	0	0	0	0	0	0	0
Vfaba.Hedin2.R1.3g226720	0	0	0	0	0	0	0	0	0	0	0	0
Vfaba.Hedin2.R1.3g226760	0	0	0	0	0.270827	0	0	0	0	0	0	0
Vfaba.Hedin2.R1.3g226800	0	0	0	0	0	0	0	0	0.124959	0	0	0
Vfaba.Hedin2.R1.3g226840	0.195193	0.829141	0.431627	1.40028	0.843051	0.732027	8.58171	11.9217	6.35103	2.65851	7.86981	10.3305
Vfaba.Hedin2.R1.3g226880	0.773267	0	0	0	0	0	3.27063	0	0	0	1.02003	0
Vfaba.Hedin2.R1.3g226920	0	0.0794837	0	0	0	0	0	0.174187	0.0326224	0	0.0687494	0
Vfaba.Hedin2.R1.3g226960	0.493365	0.0889358	0.361803	0.399354	0.532962	0.103201	3.09061	4.22111	0.151343	0.441404	0.400384	0.912792
Vfaba.Hedin2.R1.3g227000	0.3403	0.4826	0.607347	0.30472	0.133234	0.234933	1.77975	1.47834	1.15849	0.746799	0.863307	0.55725
Vfaba.Hedin2.R1.3g227040	0	0	0	0	0	0	0	0	0	0	0	0
Vfaba.Hedin2.R1.3g227080	0	0	0	0	0	0	0	0	0	0.0844239	0	0
Vfaba.Hedin2.R1.3g227120	9.14646	4.85528	9.91951	9.91164	10.4077	11.9683	11.8283	33.6719	28.7482	27.1576	35.4637	29.498
Vfaba.Hedin2.R1.3g227160	0.927806	1.30127	0.771963	1.8722	1.90657	1.60297	2.76044	2.03718	3.23265	3.96765	3.8258	3.86979
Vfaba.Hedin2.R1.3g227200	0	0	0	0	0	0	0.0289788	0	0	0.0303984	0	0
Vfaba.Hedin2.R1.3g227240	0.466944	0.0943454	0.370698	0.626392	0.228571	0.590507	2.10091	2.23796	3.14275	2.71784	2.82155	3.09839
Vfaba.Hedin2.R1.3g227280	0	0	0	0	0	0	0	0	0	0	0	0
Vfaba.Hedin2.R1.3g227320	0	0	0	0	0	0	0	0	0	0	0	0
Vfaba.Hedin2.R1.3g227360	0.0825044	0.0577368	0.134777	0.139993	0.0554974	0.0653631	1.79358	2.65992	3.43354	7.73932	5.86346	7.22488
Vfaba.Hedin2.R1.3g227400	2.56115	1.78792	1.94229	1.80419	2.03107	1.64294	5.68096	7.63962	8.38928	17.6859	11.213	14.2995
Vfaba.Hedin2.R1.3g227440	4.81148	5.45376	4.91581	5.6049	5.21484	5.67424	32.8262	42.3018	37.0993	33.8107	38.6691	44.3802
Vfaba.Hedin2.R1.3g227480	7.46936	7.7671	7.47672	7.06959	6.81765	6.62675	16.9629	16.7796	17.6309	20.7142	20.1299	21.2416
Vfaba.Hedin2.R1.3g227520	0	0	0	0	0	0	0	0	0	0	0	0
Vfaba.Hedin2.R1.3g227560	0	0	0	0	0	0	0	0	0	0	0	0
Vfaba.Hedin2.R1.3g227600	3.2706	3.91048	3.69656	3.29517	3.39325	3.95172	16.9031	19.4833	16.8629	12.684	13.6459	16.8719
Vfaba.Hedin2.R1.3g227640	0	0	0	0	0	0	0	0	0	0	0	0
Vfaba.Hedin2.R1.3g227680	5.93491	5.55116	6.68768	5.92905	5.09028	5.91287	6.8648	8.6461	7.94441	10.2524	10.6982	8.78534
Vfaba.Hedin2.R1.3g227720	10.3476	8.79828	10.1555	8.75175	6.57208	10.396	5.58609	8.1865	8.60577	7.13538	7.28194	7.62123
Vfaba.Hedin2.R1.3g227760	13.6007	10.752	12.0488	7.66135	8.26868	8.16777	11.9898	14.6511	15.5355	13.9633	17.806	10.6611
Vfaba.Hedin2.R1.3g227800	4.1599	2.43183	4.20111	1.81661	2.36681	2.5108	8.29716	7.91142	7.97801	6.14001	5.61343	5.9911
Vfaba.Hedin2.R1.3g227840	0	0	0	0	0	0	0	0	0	0	0	0
Vfaba.Hedin2.R1.3g227880	0	0	0	0	0	0.0760258	0	0	0	0	0	0
Vfaba.Hedin2.R1.3g227920	0.185463	0.0412716	0	0	0	0	0	0	0.0338921	0	0	0
Vfaba.Hedin2.R1.3g227960	1.2776	0.344258	0.979213	0.788167	0.611138	0.749665	1.46884	0.748485	0.863305	0.648879	0.840832	0.900951
Vfaba.Hedin2.R1.3g228000	0	0	0	0	0	0	0	0	0	0	0	0
Vfaba.Hedin2.R1.3g228040	0	0	0	0	0	0	0	0	0	0	0	0
Vfaba.Hedin2.R1.3g228080	0	0	0	0	0	0	0	0	0	0	0	0
Vfaba.Hedin2.R1.3g228120	0	0	0	0	0	0	0	0	0	0	0.394386	0.101333
Vfaba.Hedin2.R1.3g228160	0	0	0	0	0	0	0	0	0	0	0	0
Vfaba.Hedin2.R1.3g228200	0	0	0	0	0	0	0	0	0	0	0	0
Vfaba.Hedin2.R1.3g228240	0.0396969	0	0	0	0	0.0502841	0.0487653	0.019336	0.199273	0.0341071	0.0381589	0.238545
Vfaba.Hedin2.R1.3g228280	0	0	0	0	0	0	0	0	0	0	0	0
Vfaba.Hedin2.R1.3g228320	0	0	0	0	0	0	0	0	0	0	0	0
Vfaba.Hedin2.R1.3g228360	0	0	0	0	0	0	0.0250159	0.890643	0.0834142	0.524848	0.67375	0.517924
Vfaba.Hedin2.R1.3g228400	0	0	0	0	0	0	0.647218	0	0	2.04538	0	0
Vfaba.Hedin2.R1.3g228440	0.123254	0.236174	0.1343	0.130266	0.284295	0.0446146	41.1399	56.7642	40.8133	47.6665	50.681	52.1538
Vfaba.Hedin2.R1.3g228480	5.70284	5.30606	5.96065	5.68234	6.14791	7.43506	10.2306	13.5822	13.9318	13.1802	14.1729	15.7689
Vfaba.Hedin2.R1.3g228520	2.27078	2.20601	3.50757	1.99603	2.65693	2.55125	5.56268	6.00159	5.55077	4.20729	4.27065	4.84515
Vfaba.Hedin2.R1.3g228560	12.0213	10.3132	11.267	11.4326	9.84522	16.2296	19.4265	21.1539	33.9718	20.8126	7.49669	35.5636
Vfaba.Hedin2.R1.3g228600	3.53103	3.19436	4.14129	3.15014	3.0433	2.91832	16.424	21.1058	19.2729	15.2665	18.7153	20.8935
Vfaba.Hedin2.R1.3g228640	0	0	0	0	0	0	0.0624107	0	0	0	0	0
Vfaba.Hedin2.R1.3g228680	1.67797	1.69613	1.90317	1.98402	1.31814	2.0389	12.6948	15.8645	15.1727	13.1425	12.5583	14.4632
Vfaba.Hedin2.R1.3g228720	0	0	0	0	0	0	0	0	0	0	0	0
Vfaba.Hedin2.R1.3g228760	1.59942	1.52215	1.74303	1.48485	1.29658	1.27563	3.2988	3.46246	4.55956	6.59933	6.64323	4.66717
Vfaba.Hedin2.R1.3g228800	0	0	0	0	0	0	0	0	0	0	0	0
Vfaba.Hedin2.R1.3g228840	0	0	0	0	0	0	0	0	0	0	0	0
Vfaba.Hedin2.R1.3g228880	0	0	0	0	0	0	0	0	0	0	0	0
Vfaba.Hedin2.R1.3g228920	0.187684	0.119619	0.26311	0.528431	0.577312	0.135782	2.17865	3.18878	3.1827	4.27094	4.30698	5.87777
Vfaba.Hedin2.R1.3g228960	3.41954	3.25728	3.96918	3.80583	4.83434	3.03818	38.4772	49.8181	45.0085	51.3024	50.0284	54.1262
Vfaba.Hedin2.R1.3g229000	0	0	0	0	0.556083	0.640549	0	0.518502	0	0	0	0
Vfaba.Hedin2.R1.3g229040	0.322234	0.128473	0.175625	0.113455	0.272556	0.262337	2.1133	3.09525	2.94163	2.35561	3.38614	3.75657
Vfaba.Hedin2.R1.3g229080	0	0.547017	0	0	0	0.379908	2.18042	1.51464	0.963016	7.42488	0	2.11205
Vfaba.Hedin2.R1.3g229120	0	0	0	0	0	0	2.59109	2.66499	3.15988	1.77243	0.876497	0.909293
Vfaba.Hedin2.R1.3g229160	0.987336	0.818159	0.989202	1.06007	0.966982	0.92616	10.8735	8.59052	9.85218	7.61133	5.93562	8.39153
Vfaba.Hedin2.R1.3g229200	6.98311	6.34949	9.01944	9.02302	7.2101	9.31085	0	0.39066	0.078407	0.0986244	0.385469	0.057289
Vfaba.Hedin2.R1.3g229240	0	0	0	0	0	0	0	0	0	0	0	0
Vfaba.Hedin2.R1.3g229280	0	0	0	0	0	0	0	0	0	0	0	0
Vfaba.Hedin2.R1.3g229320	9.61931	6.33415	9.18862	2.2273	4.44069	3.95864	55.9003	47.1755	48.6208	27.6431	28.4147	30.1996
Vfaba.Hedin2.R1.3g229360	0	0	0	0	0	0	0	0	0	0	0	0
Vfaba.Hedin2.R1.3g229400	0.682281	0.609367	0.421433	0.392377	0.489655	0.66245	2.47945	2.08321	2.90657	2.01445	1.46513	1.70794
Vfaba.Hedin2.R1.3g229440	0.642005	0.354929	0.912489	1.0238	0.968324	0.567451	0.0577834	0.376889	0.445073	0.605911	0	0.833176
Vfaba.Hedin2.R1.3g229480	1.54151	0	0	0	0	0	0	0	0	0	0	0
Vfaba.Hedin2.R1.3g229520	0	0.126294	0	0	0	0	0	0	0	0	0	0
Vfaba.Hedin2.R1.3g229560	3.18374	3.58444	5.73319	3.13291	3.72843	3.77532	18.958	18.8393	18.3298	20.0232	23.1116	24.4765
Vfaba.Hedin2.R1.3g229600	0.508248	0.477927	0.466941	0.460765	0.605481	0.644409	14.4629	12.085	14.4261	8.90147	11.1767	11.4428
Vfaba.Hedin2.R1.3g229640	2.77846	3.44473	3.79223	2.6183	3.14199	3.57126	0.994364	1.49251	1.05838	4.17183	1.38338	1.29607
Vfaba.Hedin2.R1.3g229680	10.0618	9.65772	10.5032	9.85929	10.735	11.2387	22.757	25.4173	28.107	18.768	23.5286	21.25
Vfaba.Hedin2.R1.3g229720	0	0.516417	0	0	0	0	0.412976	0	0.905518	0	0.958748	3.92035
Vfaba.Hedin2.R1.3g229760	5.28844	6.20443	6.67415	4.08781	3.8869	5.09074	10.3693	13.0496	11.9695	9.05822	11.6552	10.3269
Vfaba.Hedin2.R1.3g229800	5.11359	5.72571	5.3259	3.46988	4.01794	5.01479	25.2516	24.8288	23.4494	21.8239	23.9736	24.3893
Vfaba.Hedin2.R1.3g229840	0	0.029292	0	0.064696	0	0	0	0	0	0	0	0
Vfaba.Hedin2.R1.3g229880	15.4165	7.5349	10.9436	11.6888	11.4656	7.25055	7.90899	13.7327	16.5699	26.418	18.0701	15.0166
Vfaba.Hedin2.R1.3g229920	0	0	0	0	0	0	0	0	0	0	0.774877	0
Vfaba.Hedin2.R1.3g229960	3.92696	3.17441	4.29492	2.83667	3.29952	3.18755	6.10849	7.91295	8.31982	6.05893	6.42513	7.9255
Vfaba.Hedin2.R1.3g230000	0.086828	0	0.0473935	0.10676	0.0935078	0	0.716436	1.05974	0.11905	0.413306	0.543725	0.868101
Vfaba.Hedin2.R1.3g230040	1.83281	0	0.810409	0	0	0	4.74664	2.93145	5.11483	1.66455	6.83764	9.12496
Vfaba.Hedin2.R1.3g230080	8.28502	6.63095	7.73301	5.48223	5.35825	4.90729	52.6037	59.254	64.9703	28.8439	37.9179	41.7306
Vfaba.Hedin2.R1.3g230120	221.567	170.741	229.198	134.224	126.36	176.034	191.111	216.497	215.71	230.564	262.304	237.209
Vfaba.Hedin2.R1.3g230160	1.60632	2.99049	2.51185	3.04265	2.19743	2.69002	18.5199	24.3315	28.0959	27.3158	23.171	27.0848
Vfaba.Hedin2.R1.3g230200	0.0685307	0.038151	0.336432	0.12652	0	0.260151	0.0563815	0	0.156516	0	0	0.171406
Vfaba.Hedin2.R1.3g230240	0	0	0	0	0	0	1.65087	5.19751	1.77569	5.18871	4.10054	5.55973
Vfaba.Hedin2.R1.3g230280	4.67077	4.50725	5.33565	3.10386	3.3707	3.42605	7.35034	9.87639	9.18183	6.00188	7.18699	7.24144
Vfaba.Hedin2.R1.3g230320	0	0	0	0	0	0.0223587	2.54201	2.71586	4.21961	4.28828	5.0883	5.30343
Vfaba.Hedin2.R1.3g230360	1.94626	2.60878	1.11638	3.00514	2.93311	1.84242	6.10843	5.66842	7.12441	19.5422	23.2	20.7429
Vfaba.Hedin2.R1.3g230400	1.02727	0.518731	1.0507	0.618234	0.687662	1.14317	13.2556	10.6467	13.623	9.89096	10.6139	12.541
Vfaba.Hedin2.R1.3g230440	0.0970064	0.0362016	0.070432	0.0133004	0.104405	0.0546486	0.079217	0.2308	0.157309	0.378631	0.175983	0.626524
Vfaba.Hedin2.R1.3g230480	0.824756	0.44306	0.681927	0.49839	0.891416	1.81046	1.24174	0.613029	0	4.09449	3.42717	1.63484
Vfaba.Hedin2.R1.3g230520	0.285568	1.49743	1.01512	0.875019	1.30775	0.36038	1.01046	1.53791	1.43812	2.11902	2.06893	1.92327
Vfaba.Hedin2.R1.3g230560	0.416316	0.885425	0	0.495642	1.79637	0	0	0	0	0.377019	0	0
Vfaba.Hedin2.R1.3g230600	3.00509	0.710189	2.57545	6.38165	2.16508	4.99479	1.73027	1.66344	3.09249	1.51467	1.96418	0.994579
Vfaba.Hedin2.R1.3g230640	0.234512	0.753085	1.29503	1.69697	1.77457	2.64708	0	0	0	0	0	0
Vfaba.Hedin2.R1.3g230680	0	0	0	0	0	0	0	0	0.256866	0	0	0
Vfaba.Hedin2.R1.3g230720	0.640391	0.563125	0.550233	0.472428	0.497461	0.580827	1.25446	1.60275	1.06326	0.804119	1.02217	1.0668
Vfaba.Hedin2.R1.3g230760	2.52929	2.62875	2.87812	1.94155	1.47569	1.99763	6.23573	5.40712	6.8434	4.43633	4.36953	3.89578
Vfaba.Hedin2.R1.3g230800	2.54723	6.26299	7.33562	9.28735	10.2821	7.16849	0.0148928	0.0708877	0.0166044	0	0	0
Vfaba.Hedin2.R1.3g230840	0	0.0426929	0.0416372	0.0942097	0.0205644	0	0.0156419	0.0558288	0.0871779	0.114872	0	0.0191344
Vfaba.Hedin2.R1.3g230880	0	0	0	0	0	0	0	0	0	0	0	0
Vfaba.Hedin2.R1.3g230920	17.7013	13.7623	18.2486	11.4234	11.746	13.2521	26.9947	35.2183	32.9659	26.9092	28.0175	30.3661
Vfaba.Hedin2.R1.3g230960	0	0	0	0	0	0	0	0	0	0	0	0
Vfaba.Hedin2.R1.3g231000	1.41425	1.08292	2.45926	0.44386	0.614202	0.613189	8.46346	10.084	6.1679	1.59516	1.34658	1.902
Vfaba.Hedin2.R1.3g231040	0	0	0	0	0	0	0	0	0	0	0	0
Vfaba.Hedin2.R1.3g231080	0	0	4.43243e-06	0	0.0720975	0	1.31291	0	5.0332	2.22106	0	0.252178
Vfaba.Hedin2.R1.3g231120	0.0129523	0.0434806	0.0423252	0	0	0.03283	0.158765	0.315236	0.271777	0.244307	0.136866	0.661912
Vfaba.Hedin2.R1.3g231160	0.0230862	0.0773152	0	0	0.0994108	0.0584729	0.24604	0.697416	0.168602	0.575802	0.865747	1.04022
Vfaba.Hedin2.R1.3g231200	1.62399	0.817619	0.274336	1.52231	0.53911	1.09938	0.423024	1.96713	0.80334	3.32307	0.970101	1.86253
Vfaba.Hedin2.R1.3g231240	1.52354	1.30193	1.71273	1.31999	1.10197	1.08524	5.4266	6.37991	7.1718	3.72704	4.64701	4.71928
Vfaba.Hedin2.R1.3g231280	6.78288	5.0875	6.86807	5.82952	4.53221	6.09815	19.1345	21.3393	18.373	19.6112	20.9376	21.7783
Vfaba.Hedin2.R1.3g231320	30.9481	27.8042	37.9627	21.5875	20.963	25.4518	114.665	127.819	119.822	124.192	135.476	132.146
Vfaba.Hedin2.R1.3g231360	0.359765	0.338212	0.644366	0.43702	0.7556	0.566548	6.37754	8.06122	7.4343	9.7097	9.49754	11.3384
Vfaba.Hedin2.R1.3g231400	0	0	0	0	0	0	155.474	151.238	150.832	122.452	134.007	132.903
Vfaba.Hedin2.R1.3g231440	0	0	0	0	0	0	5.16653	1.72204	5.60465	2.72444	5.07085	2.57514
Vfaba.Hedin2.R1.3g231480	0	0	0	0	0	0	2.96787	5.48933	3.76468	5.6988	4.21963	7.29224
Vfaba.Hedin2.R1.3g231520	0.123247	0	0.134421	0	0.265393	0.19499	1.96982	1.90255	3.07497	2.34974	2.12522	2.1429
Vfaba.Hedin2.R1.3g231560	27.8498	13.7339	17.6765	15.5605	10.1281	14.959	30.1682	37.0057	36.2778	49.9143	46.6361	35.0197
Vfaba.Hedin2.R1.3g231600	0.104677	0.0583846	0.142662	0.0967127	0	0	0	0	0	0	0	0
Vfaba.Hedin2.R1.3g231640	0.0472631	0	0	0	0	0	0	0	0	0	0	0.0469996
Vfaba.Hedin2.R1.3g231680	12.9223	14.9273	15.6108	15.6958	18.5947	18.1699	28.8572	36.7129	31.5134	23.8804	24.2946	25.6079
Vfaba.Hedin2.R1.3g231720	17.2284	13.6301	18.16	10.2143	7.32461	11.9503	23.1016	36.0657	33.9235	36.3892	35.2259	33.0571
Vfaba.Hedin2.R1.3g231760	0	0	0	0	0	0	0	0	0	0	0	0
Vfaba.Hedin2.R1.3g231800	0	0	0	0	0	0	0	0	0	0	0	0
Vfaba.Hedin2.R1.3g231840	9.39321	10.2075	10.7095	10.768	11.6004	12.8699	45.9572	50.2667	51.7304	37.8335	38.1881	44.085
Vfaba.Hedin2.R1.3g231880	10.8704	10.6493	10.0784	19.7195	17.3152	17.7228	47.4436	60.8059	78.3237	79.8787	83.1059	89.3371
Vfaba.Hedin2.R1.3g231920	0	0.107375	0.107236	0	0	0	19.7281	26.9051	23.787	9.47597	10.3313	8.96755
Vfaba.Hedin2.R1.3g231960	4.28454	3.5444	2.66791	3.08717	3.09462	3.66549	3.8111	4.64312	4.84118	5.98954	7.57647	6.57656
Vfaba.Hedin2.R1.3g232000	1.88785	1.80348	2.09157	1.99255	2.19389	2.35166	3.00362	2.89289	2.90099	3.43499	2.9986	4.31847
Vfaba.Hedin2.R1.3g232040	0.0499389	0.166195	0	0	0	0	4.04658	1.85407	2.05495	0.346465	0.481398	0.149711
Vfaba.Hedin2.R1.3g232080	6.32265	6.03284	7.00505	3.45793	4.48485	3.97762	9.15897	11.2187	9.24904	7.55745	9.72129	10.0847
Vfaba.Hedin2.R1.3g232120	4.13217	3.68972	4.85245	3.16367	2.88409	4.56533	19.8657	21.6326	22.4033	16.2714	18.0812	18.9174
Vfaba.Hedin2.R1.3g232160	3.84301	4.82017	5.52861	5.28004	6.08646	8.28884	0.0373267	0	0.206653	0	0.130693	0
Vfaba.Hedin2.R1.3g232200	0	0	0	0.0331429	0.115869	0	0.0220847	0.0262298	0.122843	0.254849	0	0.215468
Vfaba.Hedin2.R1.3g232240	0	0	0	0	0	0	0.0283191	0	0	0	0.0331321	0
Vfaba.Hedin2.R1.3g232280	0.800001	0.615254	0.541446	0.543644	0.623691	0.558782	5.39013	2.52807	2.49387	1.11665	0.0796111	0.800766
Vfaba.Hedin2.R1.3g232320	2.1707	2.07405	1.57607	1.17436	1.2156	1.59205	3.04485	4.70523	4.60328	3.46787	6.73382	6.17838
Vfaba.Hedin2.R1.3g232360	0.0796005	0	0	0.0245316	0	0	0.391145	0.193864	0.326933	0.547143	0.49736	0.697564
Vfaba.Hedin2.R1.3g232400	11.6866	9.14772	12.5086	8.88637	8.4346	10.6894	2.93113	2.51776	2.9378	3.26322	2.40876	2.80006
Vfaba.Hedin2.R1.3g232440	0	0	0.367921	0	1.08254	0	0	0.332687	0	0	0	0
Vfaba.Hedin2.R1.3g232480	3.78182	3.38538	3.2671	6.35472	6.5267	5.68526	2.69619	3.7579	3.72379	4.38293	3.88349	4.56044
Vfaba.Hedin2.R1.3g232520	1.52217	1.49275	1.16209	1.83677	2.29442	1.69545	0.425271	1.36565	0.750728	1.10218	0.849511	0.670255
Vfaba.Hedin2.R1.3g232560	0.0724275	0.282114	0.434638	0.401057	0.233966	0.458174	2.77254	1.80205	2.91168	2.31416	2.30109	2.57201
Vfaba.Hedin2.R1.3g232600	0.050945	0	0	0.0209406	0	0.0430303	0	0.0165386	0	0.029155	0	0.0510334
Vfaba.Hedin2.R1.3g232640	0.362804	0.0759461	0.271882	0.111776	0.0976403	0.0861505	12.8063	16.7929	17.4083	22.6582	27.3187	29.4939
Vfaba.Hedin2.R1.3g232680	52.8395	41.1027	38.2789	31.4609	42.9995	49.9049	33.6414	69.6951	45.9552	60.4313	66.3385	61.1365
Vfaba.Hedin2.R1.3g232720	0	0	0	0	0	0	0	0	0	0	0	0
Vfaba.Hedin2.R1.3g232760	0	0	0	0	0	0	0	0	0	0	0	0
Vfaba.Hedin2.R1.3g232800	0	0	0	0	0	0	0.872169	6.22203	0.481508	0	0	1.0408
Vfaba.Hedin2.R1.3g232840	0.0473917	0.0265223	0	0	0.0127518	0.0150165	0.0193569	0.0345991	0.0540403	0.0913907	0.0341407	0.0356189
Vfaba.Hedin2.R1.3g232880	2.14535	2.04121	2.80131	2.66714	2.00392	3.00995	6.61684	7.39108	7.47524	6.6375	7.59977	7.24609
Vfaba.Hedin2.R1.3g232920	0.441604	0.150173	0.585853	0.355058	1.1574	1.07017	1.88652	2.99252	2.12032	1.89672	1.47641	2.05765
Vfaba.Hedin2.R1.3g232960	0	0	0	0	0	0	0.111298	0	0	0	0	0
Vfaba.Hedin2.R1.3g233000	0	0	0	0	0	0	0	0	0	0	0	0
Vfaba.Hedin2.R1.3g233040	0	0	0	0	0	0	0	0	0	0	0	0
Vfaba.Hedin2.R1.3g233080	2.18336	2.66626	3.89772	1.69829	2.98287	3.5536	16.2421	22.1958	19.0041	13.465	12.5728	15.4785
Vfaba.Hedin2.R1.3g233120	4.54383	4.16074	3.97871	4.50888	3.99432	3.89237	5.73292	8.22202	7.40378	8.46464	8.86042	8.3816
Vfaba.Hedin2.R1.3g233160	0.185729	0.355142	0.202505	0.294155	0.257083	0.36952	6.24954	5.84539	7.14694	7.51558	8.80475	8.79141
Vfaba.Hedin2.R1.3g233200	2.50675	0.333453	1.73327	2.25125	0.676765	0.783211	4.0684	9.06137	6.39375	4.55665	10.4497	2.80079
Vfaba.Hedin2.R1.3g233240	0.386772	0.122013	0.464664	0.0924102	0.200942	0.101461	0.201226	0.218491	0.176354	0.131244	0.147248	0.279701
Vfaba.Hedin2.R1.3g233280	2.48889	3.34563	3.49633	3.97919	2.99311	4.40895	19.5206	21.4988	21.775	22.0497	25.475	28.9004
Vfaba.Hedin2.R1.3g233320	0.801102	1.236	1.78107	1.66923	2.52123	2.41788	1.72186	1.56251	1.77293	1.77971	1.68998	1.60336
Vfaba.Hedin2.R1.3g233360	4.88826	3.23196	4.67494	3.51715	4.20958	3.86679	16.1935	19.7093	22.3442	23.2289	26.5249	26.6764
Vfaba.Hedin2.R1.3g233400	3.44226	3.87149	6.02653	1.76847	2.32177	2.72761	33.088	34.2933	32.7674	26.6679	32.745	31.1758
Vfaba.Hedin2.R1.3g233440	0.703041	0.330383	0.770492	0.490877	0	0	3.63022	1.08492	2.30324	2.56565	2.33496	2.7003
Vfaba.Hedin2.R1.3g233480	0	0	0	0	0	0	0	0	0	0	0	0
Vfaba.Hedin2.R1.3g233520	1.95048	1.49792	1.36369	1.65177	1.41004	1.69694	20.3384	19.034	22.338	12.0238	11.0341	14.4525
Vfaba.Hedin2.R1.3g233560	0	0	0	0	0	0	0	0	0	0	0	0
Vfaba.Hedin2.R1.3g233600	0	0.0393624	0.0191857	0.0218028	0	0	0.0722507	0	0.0160682	0.0151178	0.0508668	0.0176374
Vfaba.Hedin2.R1.3g233640	0	0	0	0	0	0	0	0	0	0	0	0
Vfaba.Hedin2.R1.3g233680	0	0	0	0	0	0	0.581734	4.35366	3.34402	2.48502	7.7189	2.20715
Vfaba.Hedin2.R1.3g233720	0.0562935	0.0472314	0.245292	0.0173598	0.0302953	0.071337	9.12307	11.14	11.9669	10.5614	10.154	11.4076
Vfaba.Hedin2.R1.3g233760	0	0	0	0	0	0	0	0	1.37551	0.224999	0	0
Vfaba.Hedin2.R1.3g233800	2.04094	0.999476	1.60401	0.758332	0.611561	0.852472	27.3839	14.3242	18.5332	9.61008	5.86984	10.4589
Vfaba.Hedin2.R1.3g233840	2.96471	0	0.652655	0	0.636977	0.737277	11.2276	12.9313	16.1357	21.9849	15.6182	14.1268
Vfaba.Hedin2.R1.3g233880	5.58334	6.57137	8.67115	5.62653	6.33088	6.31007	13.8884	13.1608	13.604	13.85	12.8711	13.4405
Vfaba.Hedin2.R1.3g233920	3.52982	3.67167	4.74674	4.18983	4.48676	4.51915	6.11778	6.36135	6.90556	3.87035	4.25894	4.62622
Vfaba.Hedin2.R1.3g233960	20.6267	39.0944	29.6836	69.3477	87.5261	67.2541	0.0326272	0.772839	0.0361797	0	0.228771	0
Vfaba.Hedin2.R1.3g234000	0.183281	0.197537	0	0	0	0	0	0	0	0	0.357623	0
Vfaba.Hedin2.R1.3g234040	143.414	153.48	151.448	120.868	134.052	132.259	97.4099	83.5499	87.8506	85.1127	78.5275	84.2759
Vfaba.Hedin2.R1.3g234080	47.5644	52.9734	42.5618	48.5397	59.8096	54.0039	27.5867	35.5869	37.5896	25.9531	38.8123	20.0808
Vfaba.Hedin2.R1.3g234120	0.09924	0.0276848	0.0270476	0	0	0	0	0	0	0	0	0
Vfaba.Hedin2.R1.3g234160	0	0	0	0	0	0	0	0	0.668803	0	0	0
Vfaba.Hedin2.R1.3g234200	0.634484	0.33839	0.773641	0.169889	0.1887	0.62863	1977.92	2750.51	2638.92	2336.57	2571.73	2752.96
Vfaba.Hedin2.R1.3g234240	0	0	0	0	0	0	0	0	0	0	0	0
Vfaba.Hedin2.R1.3g234280	0	0	0	0	0	0	4.08	5.15837	4.32133	5.16648	3.36494	5.61806
Vfaba.Hedin2.R1.3g234320	4.18971	6.95412	4.2839	3.07431	6.82561	6.10123	2.18616	1.46193	2.13444	2.20956	3.51519	1.11317
Vfaba.Hedin2.R1.3g234360	6.93583	9.94172	8.79016	11.1898	3.24122	9.54778	3.23001	4.04494	17.6227	6.1847	6.23766	4.91482
Vfaba.Hedin2.R1.3g234400	0	0	0	0	0	0	0	0	0	0	0	0
Vfaba.Hedin2.R1.3g234440	0	0	0	0	0	0	0	0	0	0	0.0933374	0
Vfaba.Hedin2.R1.3g234480	0.0553657	0.490727	0.423452	0.13596	0.357831	0.069951	0.183428	0.487098	0.354519	0.240473	0.213594	0.276523
Vfaba.Hedin2.R1.3g234520	0.401738	0.550639	0.330211	0.368158	0.216586	0.252986	0	0	0.184259	0	0	0
Vfaba.Hedin2.R1.3g234560	3.31525	3.39672	3.6107	2.09389	2.18925	2.06542	9.68339	12.2186	12.4964	7.28997	7.32905	8.04136
Vfaba.Hedin2.R1.3g234600	3.80047	5.08435	1.55495	0.935872	3.85758	0	12.1616	16.685	13.521	21.0843	12.2858	19.2829
Vfaba.Hedin2.R1.3g234640	1.56672	1.33381	1.03996	0.375208	3.04544	0.391605	2.71227	1.24984	5.8125	7.40456	6.14691	6.22397
Vfaba.Hedin2.R1.3g234680	0	0	0	0.282828	0	0	1.62026	1.39746	0.216827	1.27668	0	0.464658
Vfaba.Hedin2.R1.3g234720	8.82246	6.32365	5.478	7.7566	5.42277	10.6393	6.5762	16.4062	21.4665	11.4931	10.7764	12.919
Vfaba.Hedin2.R1.3g234760	5.94817	7.41336	6.56703	5.07213	4.01834	7.44689	13.6971	12.799	13.9844	16.6499	9.46254	12.2781
Vfaba.Hedin2.R1.3g234800	4.42401	3.87047	4.49428	3.77818	4.32973	4.80604	11.5474	13.3116	10.9471	12.5034	11.7973	10.8713
Vfaba.Hedin2.R1.3g234840	381.567	307.603	330.426	212.443	206.766	217.623	834.42	751.66	793.231	1083.03	1037.74	1038.76
Vfaba.Hedin2.R1.3g234880	7.57005	6.88319	7.60003	4.98593	4.05647	4.18196	6.43531	8.98079	7.79289	5.30837	5.64536	5.26189
Vfaba.Hedin2.R1.3g234920	0	0	0	0	0	0	0.0376233	0	0	0	0	0
Vfaba.Hedin2.R1.3g234960	8.35185	7.73738	8.77818	8.1411	8.03149	8.36134	18.766	26.2015	25.1989	17.5673	18.8269	22.325
Vfaba.Hedin2.R1.3g235000	8.30584	1.98447	6.76828	6.00645	7.96587	9.36648	14.7194	26.4244	15.7623	36.7242	23.6386	31.701
Vfaba.Hedin2.R1.3g235040	2.39148	2.00366	2.31994	2.43004	2.6068	2.50674	3.6391	4.61813	4.25246	3.52402	3.82012	4.23385
Vfaba.Hedin2.R1.3g235080	0	0	0	0	0	0	0	0	0	0	0	0
Vfaba.Hedin2.R1.3g235120	0	0	0	0	0	0	0	0	0	0	0	0
Vfaba.Hedin2.R1.3g235160	0	0.290836	0	0	0.576486	0	0.2266	0.263095	0.368141	0.830669	0.648716	0.928699
Vfaba.Hedin2.R1.3g235200	0	0	0	0	0	0	0	0	0	0	0	0
Vfaba.Hedin2.R1.3g235240	0.3987	0.352891	0.380101	0.16389	0.178815	0.526201	0.842647	0.388284	1.71298	0.213885	0.143676	0.54918
Vfaba.Hedin2.R1.3g235280	70.0959	50.9015	76.286	20.6971	20.371	29.7451	33.5205	34.2586	31.814	32.6024	35.7649	30.8261
Vfaba.Hedin2.R1.3g235320	0	0.857341	1.33559	1.44163	3.04383	2.01334	2.77715	3.22758	0.880804	0.365707	3.96659	0
Vfaba.Hedin2.R1.3g235360	1.44564	2.2752	2.06256	2.24555	2.99937	2.33597	1.42822	0.69798	1.62922	2.28596	1.58343	2.40238
Vfaba.Hedin2.R1.3g235400	0	0.837793	0.782892	0	0	0	0	0	0	0.70071	0	0
Vfaba.Hedin2.R1.3g235440	10.6551	8.38924	9.11275	12.538	16.4844	14.6609	11.6347	27.5732	28.0897	30.4415	46.3134	38.2573
Vfaba.Hedin2.R1.3g235480	87.9045	65.0273	103.12	46.8405	35.4005	43.0679	245.912	228.904	227.639	187.428	217.948	174.062
Vfaba.Hedin2.R1.3g235520	0	0	0	0	0	0	0	0	0	0	0	0
Vfaba.Hedin2.R1.3g235560	15.0505	13.2625	15.7686	14.0478	12.5727	13.228	51.1713	58.1097	49.4645	43.9191	48.3609	44.9128
Vfaba.Hedin2.R1.3g235600	4.10481	4.40829	4.20709	4.76206	4.52311	3.90585	6.06533	7.75784	8.4535	11.3066	9.85325	14.3032
Vfaba.Hedin2.R1.3g235640	0	0.06983	0	0	0	0	41.5222	42.1893	59.113	104.46	105.001	97.5802
Vfaba.Hedin2.R1.3g235680	0	0	0	0	0	0	38.4569	44.5345	52.3254	86.3541	86.9991	83.9538
Vfaba.Hedin2.R1.3g235720	0	0	0	0	0	0	0	0	0	0	0	0
Vfaba.Hedin2.R1.3g235760	2.31599	1.9474	2.20023	2.2647	2.87863	2.28248	17.2306	23.0296	29.1479	61.2563	57.4917	62.489
Vfaba.Hedin2.R1.3g235800	4.82938	3.7027	4.12539	3.38242	3.71136	3.27602	11.4502	14.4521	13.4744	14.7958	16.0225	16.1179
Vfaba.Hedin2.R1.3g235840	2.06021	2.0269	1.85956	2.34514	2.04914	2.14665	2.38875	3.66165	3.35757	2.9868	3.31307	3.82767
Vfaba.Hedin2.R1.3g235880	3.26251	4.07587	3.8466	3.60921	4.14483	4.26465	6.61867	8.25982	8.39443	10.6221	9.67292	9.69522
Vfaba.Hedin2.R1.3g235920	4.04938	3.39865	4.42323	3.02913	3.07371	3.15805	11.6861	16.1174	15.0947	9.634	11.5625	11.4062
Vfaba.Hedin2.R1.3g235960	1.40707	1.50617	0.518013	0.282828	0.25351	1.76472	0.607599	1.16455	2.3851	3.83004	3.90252	1.85863
Vfaba.Hedin2.R1.3g236000	0.887693	1.41345	1.95091	1.05284	0.477422	0.551049	4.56122	11.9908	11.9882	6.41923	13.9655	12.4363
Vfaba.Hedin2.R1.3g236040	0	0	0	0	0	0	0	0	0.15454	0	0	0
Vfaba.Hedin2.R1.3g236080	3.59199	3.16715	2.91785	1.83263	1.45313	2.63666	13.8411	15.1605	9.83715	11.8054	11.9014	11.0649
Vfaba.Hedin2.R1.3g236120	0.410644	0.336456	0.403571	0.284283	0.140132	0.266616	1.78892	2.34636	2.54882	1.35914	1.73465	2.02083
Vfaba.Hedin2.R1.3g236160	0	0	0	0	0	0	0	0	0	0	0	0
Vfaba.Hedin2.R1.3g236200	21.491	28.1173	16.0532	13.0165	28.4369	25.5361	11.6216	44.2012	23.3619	28.0404	26.9237	32.6517
Vfaba.Hedin2.R1.3g236240	0.638056	4.04253	1.3737	1.47469	2.70367	0.780431	22.0379	16.6748	26.7593	36.6053	33.9298	31.1319
Vfaba.Hedin2.R1.3g236280	20.2054	19.3696	16.0066	20.4695	10.7213	22.3101	71.9156	62.1142	48.6573	113.988	106.223	74.0147
Vfaba.Hedin2.R1.3g236320	0	0	0	0	0	0	0	0.374141	0	0	0	0.228551
Vfaba.Hedin2.R1.3g236360	0.611249	0.847395	1.27965	1.12637	1.09728	1.15878	1.72731	2.53836	1.72352	2.43033	3.19196	3.25746
Vfaba.Hedin2.R1.3g236400	0.362961	0.396326	0.796894	1.32786	0.261084	0.760714	18.3163	20.9536	14.0033	12.7567	9.04219	13.4747
Vfaba.Hedin2.R1.3g236440	0	0	0	0	0	0	0	0	0	0	0	0
Vfaba.Hedin2.R1.3g236480	0.0887921	0	0	0	0	0	0	0	0	0	0	0
Vfaba.Hedin2.R1.3g236520	0	0	0.715439	0	0	0	0	0	0	0	0	0
Vfaba.Hedin2.R1.3g236560	0	0	0	0	0	0	0	0	0	0	0	0
Vfaba.Hedin2.R1.3g236600	0	0	0	0	0	0	0	0	0	0	0	0
Vfaba.Hedin2.R1.3g236640	0	0	0.756841	0	0	0	1.18239	0.226736	1.05502	0.620875	1.1172	0.67907
Vfaba.Hedin2.R1.3g236680	0.155497	0.0744089	0.0968511	0.109507	0.119566	0.0281335	0.163854	0.194808	0	0.0763993	0.256296	0.177951
Vfaba.Hedin2.R1.3g236720	5.26749	3.40844	3.10358	7.50806	14.7999	7.63917	14.9698	5.87201	15.8922	0.702642	13.0709	9.23166
Vfaba.Hedin2.R1.3g236760	0	0	0	0	0	0	0	0	0	0	0	0
Vfaba.Hedin2.R1.3g236800	2.80666	2.38406	3.8532	3.3704	3.57047	4.17722	38.1033	38.0699	35.7166	16.4642	19.2223	22.6989
Vfaba.Hedin2.R1.3g236840	3.38466	3.51209	3.68349	3.7844	4.07216	3.77607	13.4324	18.1068	16.1965	13.0391	15.531	15.7324
Vfaba.Hedin2.R1.3g236880	3.16692	2.42755	2.48694	2.20864	2.16119	2.38513	5.92323	7.51673	7.76653	7.14875	7.62655	8.41723
Vfaba.Hedin2.R1.3g236920	1.65932	1.23774	1.20937	1.40184	1.08632	1.23254	6.47511	5.01412	5.71806	4.72832	6.44345	4.05752
Vfaba.Hedin2.R1.3g236960	0.635834	0.92857	1.27808	0.905961	0.685788	1.20088	2.49849	2.70742	3.30695	3.64673	1.02726	1.58248
Vfaba.Hedin2.R1.3g237000	0	0	0	0	0	0	0	0	0	0	0	0
Vfaba.Hedin2.R1.3g237040	3.15754	3.7289	5.33822	3.34318	5.26953	4.83547	32.9375	26.422	35.8491	23.8243	20.6017	25.7511
Vfaba.Hedin2.R1.3g237080	0	0	0	0	0	0	0	0	0	0	0	0
Vfaba.Hedin2.R1.3g237120	0.355265	0	0	0	0	0	0	0	0	0	0	0
Vfaba.Hedin2.R1.3g237160	0	0	0	0	0	0	0	0	0	0	0	0
Vfaba.Hedin2.R1.3g237200	0	0	0	0	0	0	0	0	0	0	0	0
Vfaba.Hedin2.R1.3g237240	2.36395	1.67826	3.75814	1.23886	1.26646	2.13821	5.64595	6.82744	7.15676	3.86758	3.21391	4.37619
Vfaba.Hedin2.R1.3g237280	1.99665	1.49485	3.01691	1.03922	1.4885	1.2143	4.71311	4.90893	4.03501	2.95299	3.14286	2.80345
Vfaba.Hedin2.R1.3g237320	6.73133	7.97415	3.02923	7.88939	5.04156	4.41797	1.56901	6.36699	10.7787	15.2922	0.602208	10.451
Vfaba.Hedin2.R1.3g237360	7.8395	7.15375	9.19704	9.20562	7.28077	8.27912	6.13478	10.1589	5.2409	8.57631	2.21564	9.06425
Vfaba.Hedin2.R1.3g237400	0.340129	0.151892	0.197732	0.083832	0.0976403	0.172301	0	0.0441918	0.082798	0.0194993	0.109013	0.0227051
Vfaba.Hedin2.R1.3g237440	0	0	0	0	0	0	0	0	0	0	0	0
Vfaba.Hedin2.R1.3g237480	0	0	0	0	0	0	0	0	0.0134641	0	0	0
Vfaba.Hedin2.R1.3g237520	0	0	0	0	0	0	0	0	0	0	0	0
Vfaba.Hedin2.R1.3g237560	0	0	0	0	0	0	0	0	0	0	0	0
Vfaba.Hedin2.R1.3g237600	0.50886	0.223112	0.669279	0.746012	0.54869	1.40982	0.599068	0.199907	0.560174	1.70387	0.591579	0.709332
Vfaba.Hedin2.R1.3g237640	2587.08	3332.3	4232.96	2980.7	3527.74	3494.69	677.836	762.39	802.929	852.736	886.739	969.773
Vfaba.Hedin2.R1.3g237680	1.17934	2.08974	0.869459	3.28789	0.84924	0.984973	88.7966	80.7283	93.4742	156.436	116.758	184.906
Vfaba.Hedin2.R1.3g237720	0.691149	0.25626	0.502818	0.897509	1.17246	0.728582	0	0	0	0	0.0739496	0.11521
Vfaba.Hedin2.R1.3g237760	0	0	0	0	0	0	0	0	0	0	0	0
Vfaba.Hedin2.R1.3g237800	0.449468	0.317969	0.222989	0.251272	0.556345	0.413434	0	0	0	0	0	0
Vfaba.Hedin2.R1.3g237840	2.41361	1.09866	1.89853	2.46591	4.83813	2.14492	9.22412	5.84703	3.19352	3.12414	5.40336	3.07879
Vfaba.Hedin2.R1.3g237880	0	0	0	0	0	0	0	0	0	0	0	0
Vfaba.Hedin2.R1.3g237920	0.0502674	0.0557586	0.658828	0.24704	0.433132	0.571797	0	0	0.0459669	0	0	0.301384
Vfaba.Hedin2.R1.3g237960	28.19	22.8091	33.3224	9.04056	8.22917	9.95908	20.7416	27.5356	22.3025	12.0496	16.3283	13.661
Vfaba.Hedin2.R1.3g238000	0	0	0	0	0	0	0.0629879	0.0749984	0.0281101	0.198251	0.147738	0.0770218
Vfaba.Hedin2.R1.3g238040	0	0	0	0	0	0	0	0.246135	0	0	0	0
Vfaba.Hedin2.R1.3g238080	0.0951194	0.211939	0.172917	0.0390349	0.102414	0.120384	0.729799	0.340153	0.086882	0.246077	0.335637	0.475907
Vfaba.Hedin2.R1.3g238120	67.0189	36.7334	64.5054	24.2991	20.652	29.1795	93.7187	99.1475	97.646	79.8545	86.021	98.7263
Vfaba.Hedin2.R1.3g238160	33.2048	14.4419	32.1871	11.6888	21.0203	21.0266	10.8749	9.55316	7.18031	5.81196	9.90942	14.4159
Vfaba.Hedin2.R1.3g238200	1.42068	1.52532	0	1.67174	2.99716	0	0	2.17683	2.67521	1.24251	0.701718	0
Vfaba.Hedin2.R1.3g238240	30.1621	30.7332	30.076	13.9629	23.8712	26.1931	10.2371	11.753	14.429	15.4292	12.3436	24.8843
Vfaba.Hedin2.R1.3g238280	20.7293	12.5714	14.4822	10.405	7.94263	8.53385	38.7841	45.0902	55.5802	92.9388	74.7729	77.1386
Vfaba.Hedin2.R1.3g238320	1.02282	0.931523	1.08657	1.22142	1.19922	1.05422	3.72517	5.29203	4.74001	3.0969	3.48929	4.31771
Vfaba.Hedin2.R1.3g238360	0	0.0704723	0.102999	0.038659	0.235063	0	0.0770336	0.0610507	0.142875	0.296704	0	0
Vfaba.Hedin2.R1.3g238400	0	0	0	0	0	0	0	0	0	0	0	0
Vfaba.Hedin2.R1.3g238440	0.169065	0.30241	0.165787	0.250177	0.327564	0.364142	1.74295	1.89351	2.40672	2.14788	2.16085	2.79443
Vfaba.Hedin2.R1.3g238480	12.7825	10.3096	11.7702	9.06835	11.8432	11.7972	36.1559	42.1534	38.8379	45.8159	52.6585	50.5216
Vfaba.Hedin2.R1.3g238520	13.6396	9.90434	12.4304	9.72732	9.99825	9.29483	25.0416	33.8072	27.4406	24.1484	32.6449	26.9074
Vfaba.Hedin2.R1.3g238560	5.86324	4.93929	6.69953	6.32073	4.80214	6.64649	13.9768	16.7754	15.3479	10.5389	13.9173	17.1395
Vfaba.Hedin2.R1.3g238600	0	0	0	0	0	0	0.680423	0	0	0	0	0
Vfaba.Hedin2.R1.3g238640	7.58659	6.713	9.12769	11.5507	11.8046	12.5431	13.0069	16.1033	15.1884	16.5171	18.7146	18.8227
Vfaba.Hedin2.R1.3g238680	5.13699	8.15276	3.94931	10.9492	5.08783	3.32601	8.10505	13.5414	8.44514	9.03632	6.73277	7.88105
Vfaba.Hedin2.R1.3g238720	13.4086	14.676	23.6257	18.4501	12.5986	16.188	25.3094	14.7321	16.8881	9.40893	5.36164	12.3769
Vfaba.Hedin2.R1.3g238760	4.48579	2.66184	3.58297	1.98481	3.07981	2.56187	23.991	15.2608	18.4791	20.0561	9.37506	14.038
Vfaba.Hedin2.R1.3g238800	0	0	0	0.101933	0	0.0349239	1.4268	0.215155	0.302287	0.332619	0	0.165676
Vfaba.Hedin2.R1.3g238840	0	0	0	0	0	0	0	0	0	0	0	0
Vfaba.Hedin2.R1.3g238880	0	0	0	0	0	0	0	0	0	0	0	0
Vfaba.Hedin2.R1.3g238920	0	0	0	0	0	0	0	0	0	0	0	0
Vfaba.Hedin2.R1.3g238960	0	0	0	0	0	0	0	0	0	0	0	0
Vfaba.Hedin2.R1.3g239000	130.039	107.278	138.432	87.0879	80.0779	104.071	112.792	152.446	142.371	146.199	146.493	145.57
Vfaba.Hedin2.R1.3g239040	0	0	0.170582	0	0	0	0	0	0	0	0	0
Vfaba.Hedin2.R1.3g239080	0	0	0	0	0	0	0	0	0	0	0	0
Vfaba.Hedin2.R1.3g239120	5.60285	3.94755	6.8089	3.78174	4.03244	4.49452	18.8233	23.9729	18.6657	13.0755	15.547	15.4932
Vfaba.Hedin2.R1.3g239160	0.17161	0.555865	0.377498	1.04085	0	0.645502	0.880294	0	1.89525	0.614854	0	0
Vfaba.Hedin2.R1.3g239200	0.442542	0.37461	0.646539	0.692594	0.394975	0.560938	1.80694	1.85952	2.43189	1.50742	1.46169	2.03367
Vfaba.Hedin2.R1.3g239240	0	0.500402	0.979395	0	0	1.17129	0	0	0	0	0	0
Vfaba.Hedin2.R1.3g239280	7.83171	6.19795	7.38701	7.14811	6.62689	4.37058	19.4073	23.6533	21.9147	29.5046	30.5356	36.4302
Vfaba.Hedin2.R1.3g239320	0.903687	0.892733	0.832794	0.879183	1.19502	1.12409	0.769122	0.963082	1.22111	0.746957	0.768676	1.77295
Vfaba.Hedin2.R1.4g000040	19.0779	16.4293	22.4379	15.3331	13.8626	14.1534	42.8765	53.5019	50.1169	34.1743	40.8916	40.0634
Vfaba.Hedin2.R1.4g000080	8.05716	8.23995	8.01389	5.63134	6.1164	7.23623	21.3723	17.6851	25.0698	12.3026	10.7377	16.2304
Vfaba.Hedin2.R1.4g000120	4.65812	4.17902	3.52323	3.81934	2.99214	4.44441	19.2356	18.6669	21.6592	16.4663	18.4975	18.2644
Vfaba.Hedin2.R1.4g000160	12.4755	10.0111	13.5526	9.91199	11.6166	9.40634	53.8683	53.3925	55.7256	46.7519	58.1526	47.3553
Vfaba.Hedin2.R1.4g000200	0.179369	0	0.0391406	0	0.0772561	0	7.26417	8.22536	7.44013	7.55803	9.32489	8.0744
Vfaba.Hedin2.R1.4g000240	0.864782	0.556802	1.49771	1.23644	2.01898	1.54592	7.02141	9.52677	6.2689	7.42514	4.87323	8.77184
Vfaba.Hedin2.R1.4g000280	3.13124	1.87019	2.19066	2.38176	2.2263	1.50253	6.08269	7.22883	7.10627	6.97854	5.98343	4.56412
Vfaba.Hedin2.R1.4g000320	0	0	0	0	0	0	0	0	0	0	0	0
Vfaba.Hedin2.R1.4g000360	0.187028	0.178805	0.203924	0.329118	0.316411	0.23679	0.548224	0.44278	0.634311	0.575119	0.385499	0.615147
Vfaba.Hedin2.R1.4g000400	0	0	0	0.510683	0	0.534934	0.369038	1.29153	1.201	0	2.11286	0.42919
Vfaba.Hedin2.R1.4g000440	9.20745	9.56215	8.54674	8.31938	10.6965	8.45775	12.7145	14.4292	13.4757	21.1936	22.1472	15.4758
Vfaba.Hedin2.R1.4g000480	0.196933	0.306603	0	0.290696	0.0848268	0.0498202	2.3369	2.26808	1.54769	5.07273	6.94141	2.08768
Vfaba.Hedin2.R1.4g000520	18.0749	16.9962	20.7168	14.2283	12.8037	14.8716	33.9883	36.606	31.9605	39.5753	45.3877	42.8849
Vfaba.Hedin2.R1.4g000560	3.07014	3.30791	4.01331	1.8595	3.24993	3.78312	1.93693	8.03658	5.84047	6.83911	4.6155	7.34662
Vfaba.Hedin2.R1.4g000600	0.48647	0.113212	0.463899	0.274846	0.261833	0.308097	0.0332045	0.0592412	0.31451	0.156759	0.0389701	0.182699
Vfaba.Hedin2.R1.4g000640	0.416316	0	0	0	0	0	0	0	0.774216	0	0	0
Vfaba.Hedin2.R1.4g000680	0	0	0	0	0.406468	0	0	0	0	0	0	0
Vfaba.Hedin2.R1.4g000720	0.203777	0.273151	0.244293	0.200951	0.197422	0.0516229	0.801184	0.218378	0.539382	0.437778	0.0195892	0.224488
Vfaba.Hedin2.R1.4g000760	0	0	0	0	0	0	0	0	0	0	0	0
Vfaba.Hedin2.R1.4g000800	0	0	0	0	0	0	0	0	0	0	0	0
Vfaba.Hedin2.R1.4g000840	5.22004	5.91452	7.23217	7.09985	7.72359	7.02221	17.5008	21.3681	19.7262	19.3311	18.7745	21.8852
Vfaba.Hedin2.R1.4g000880	0.0704967	0	0	0.0347837	0	0	0.161362	0.178459	0.398775	0.181388	0.108365	0.268409
Vfaba.Hedin2.R1.4g000920	0	0	0	0	0	0	0	0	0	0	0	0
Vfaba.Hedin2.R1.4g000960	4.86687	3.90202	4.43289	5.24056	4.66741	5.0458	10.0137	13.8357	13.4372	10.1602	11.2978	13.9348
Vfaba.Hedin2.R1.4g001000	0	0	0.79591	0	0	0.954089	2.63274	0	2.22684	0	2.3945	0.832953
Vfaba.Hedin2.R1.4g001040	8.01441	10.5084	8.82168	7.84436	3.55733	5.27081	21.6927	23.1707	28.1539	27.2691	34.404	23.6868
Vfaba.Hedin2.R1.4g001080	1.95063	1.46019	1.59985	1.73524	1.73177	1.73212	10.4751	14.0467	11.8202	9.08891	8.3703	11.9832
Vfaba.Hedin2.R1.4g001120	1.43312	0	0.949385	2.0578	0.618188	3.22476	0.24791	0	0.265193	1.30082	0	0.567897
Vfaba.Hedin2.R1.4g001160	0	0	0	0	0	0	0	0	0	0	0	0
Vfaba.Hedin2.R1.4g001200	0.764415	0	0	0.306581	0	0	0	0	0	0	0	0
Vfaba.Hedin2.R1.4g001240	0	0	0	0	0	0	0	0	0	0	0	0
Vfaba.Hedin2.R1.4g001280	0	0	0	0	0	0	0	0	0	0	0	0
Vfaba.Hedin2.R1.4g001320	0.0935666	0.278006	0.170088	0.345599	0.167902	0.157898	0	0	0	0.268912	0.0300129	0.156052
Vfaba.Hedin2.R1.4g001360	0.935139	1.69865	1.28181	0.954442	1.84094	1.96197	1.8201	0.677193	1.14664	1.05822	0.565398	2.46059
Vfaba.Hedin2.R1.4g001400	0	0	0	0	0	0	0	0	0	0	0	0
Vfaba.Hedin2.R1.4g001440	7.05557	6.64782	8.01107	4.63243	4.25776	6.05927	9.09038	8.75619	8.73729	10.5028	10.6121	11.2437
Vfaba.Hedin2.R1.4g001480	0	0	0	0	0	0	0	0	0	0	0	0
Vfaba.Hedin2.R1.4g001520	2.66739	2.49778	1.98351	2.93331	2.40561	2.32893	7.77406	11.4279	10.5758	9.51794	12.0559	11.3733
Vfaba.Hedin2.R1.4g001560	0	0	0	0	0	0	0	0	0	0	0	0
Vfaba.Hedin2.R1.4g001600	33.121	32.5969	34.1884	39.2983	34.0594	41.4837	223.394	288.211	261.73	304.432	325.444	288.155
Vfaba.Hedin2.R1.4g001640	0	0	0	0	0	0	0	0	0	0	0	0
Vfaba.Hedin2.R1.4g001680	0	0	0	0	0	0	0	0	0	0	0	0
Vfaba.Hedin2.R1.4g001720	1.13937	2.96288	3.33966	5.08556	8.22583	5.39981	1.88217	1.70317	2.67145	1.48519	0.944145	1.35755
Vfaba.Hedin2.R1.4g001760	0	0	0	0	0	0.0122223	0	0	0	0	0	0
Vfaba.Hedin2.R1.4g001800	0	0	0	0	0	0.0122223	0	0	0	0	0	0
Vfaba.Hedin2.R1.4g001840	0	0	0	0	0	0	0	0	0	0	0	0
Vfaba.Hedin2.R1.4g001880	3.29347	2.4879	4.31459	3.02346	4.16166	3.72033	46.5674	61.9168	57.8015	45.081	44.4653	43.9462
Vfaba.Hedin2.R1.4g001920	0	0.0395586	0	0	0	0	0	0	0	0	0	0
Vfaba.Hedin2.R1.4g001960	0	0	0	0	0	0	0	0	0	0	0	0
Vfaba.Hedin2.R1.4g002000	9.72568	7.68819	10.3017	5.89004	6.20916	7.54572	37.8911	46.476	42.3115	24.0827	32.1784	31.306
Vfaba.Hedin2.R1.4g002040	0	0	0.0231996	0.12111	0	0	0	0	0	0	0	0
Vfaba.Hedin2.R1.4g002080	0.0468805	0	0	0.0577687	0	0	0	0.137059	0.19259	0.0403239	0.0901593	0.140819
Vfaba.Hedin2.R1.4g002120	0.844376	0.424366	0.87427	0.44232	0.590818	0.42779	0.172947	0.226236	0.0963408	0.18144	0.020294	0.190257
Vfaba.Hedin2.R1.4g002160	0	0	0	0	0	0	0	0	0	2.86851	0.640749	2.66087
Vfaba.Hedin2.R1.4g002200	24.6254	6.06819	15.0001	6.78558	3.50317	5.61093	25.9239	17.8584	25.0229	43.3154	41.2625	38.7903
Vfaba.Hedin2.R1.4g002240	11.5239	9.56009	11.0303	5.91473	18.3661	11.8154	15.7185	9.55558	8.88233	9.92664	13.8393	18.2001
Vfaba.Hedin2.R1.4g002280	1.19302	0.991471	1.03633	1.11341	1.31884	1.26648	0.883572	0.737897	1.11803	1.23139	0.975982	1.16286
Vfaba.Hedin2.R1.4g002320	2.68855	1.92947	2.54732	2.69914	1.82838	2.23799	0.844319	0.759303	0.872632	0.519191	0.44272	0.318503
Vfaba.Hedin2.R1.4g002360	0.0200568	0	0	0.0494485	0.0431805	0.0254056	0.180695	0	0	0.18957	0.0385602	0.200871
Vfaba.Hedin2.R1.4g002400	2.81982	2.42427	4.36984	2.96315	2.44909	2.76017	3.71765	5.32998	6.69395	5.82934	8.32673	7.54714
Vfaba.Hedin2.R1.4g002440	0	0.051855	0	0	0	0	0.019042	0	0	0	0	0
Vfaba.Hedin2.R1.4g002480	0.565517	0.310489	0.619495	0.345732	0	0.593844	1.8186	0.740053	1.81517	0.828692	0	2.53527
Vfaba.Hedin2.R1.4g002520	0	0	0	0	0	0	0	0	0	0	0	0
Vfaba.Hedin2.R1.4g002560	0.0943398	0.0263254	0.0257098	0.0290622	0	0.029867	32.3139	35.0972	31.9093	23.5738	24.3121	25.0313
Vfaba.Hedin2.R1.4g002600	2.68125	2.64441	2.77642	2.3406	3.82444	2.91467	9.87079	8.66533	10.9733	9.91353	9.51706	12.0594
Vfaba.Hedin2.R1.4g002640	0	0	0	0	0	0	0	0	0	0	0	0.364999
Vfaba.Hedin2.R1.4g002680	0.0700299	0.0196101	0.0190643	0.0108043	0	0.0110973	0	0	0.0798385	0	0.0168114	0.035097
Vfaba.Hedin2.R1.4g002720	0	0	0	0	0	0	0	0	0	0	0	0
Vfaba.Hedin2.R1.4g002760	0	0	0	0	0	0	0	0	0	0	0	0
Vfaba.Hedin2.R1.4g002800	0	0	0	0	0	0	0	0	0	0	0	0
Vfaba.Hedin2.R1.4g002840	0.729406	0.690911	0.659971	0.623093	0.724654	0.88185	2.21794	3.29866	2.86617	1.80779	2.4035	3.05837
Vfaba.Hedin2.R1.4g002880	2.98991	3.91873	3.77016	5.39501	6.19124	6.17287	12.2493	12.7582	14.4898	11.8232	12.9414	16.766
Vfaba.Hedin2.R1.4g002920	14.9136	23.4171	15.4437	17.3964	19.9741	21.4556	194.516	194.64	193.574	198.501	182.613	154.331
Vfaba.Hedin2.R1.4g002960	3.97134	3.54306	3.70317	3.13735	3.68582	2.87795	8.92609	11.5081	10.9042	12.4538	12.4618	14.7493
Vfaba.Hedin2.R1.4g003000	1.24523	2.1021	1.72659	0.812966	1.43144	1.25615	1.17938	1.54622	0.98886	0.145468	0.802797	1.8207
Vfaba.Hedin2.R1.4g003040	0	0	0	0	0	0	0	0	0	0	0	0
Vfaba.Hedin2.R1.4g003080	1.15954	1.06349	1.3124	1.09304	1.22828	0.925944	1.4904	1.52826	1.56556	1.23536	1.01704	1.52828
Vfaba.Hedin2.R1.4g003120	148.928	135.132	183.383	80.4025	85.7515	96.411	200.094	249.05	217	175.166	209.655	174.288
Vfaba.Hedin2.R1.4g003160	6.99891	5.21276	6.03442	3.26734	3.67314	5.96621	18.3015	33.4609	20.4416	18.3439	22.8637	20.8367
Vfaba.Hedin2.R1.4g003200	37.3502	32.1203	43.7645	34.5974	35.5248	38.1712	147.465	200.755	198.068	165.961	192.073	200.621
Vfaba.Hedin2.R1.4g003240	8.78908	7.38646	8.10211	4.98841	5.06028	6.08205	14.7055	18.3408	19.305	16.6648	13.642	15.144
Vfaba.Hedin2.R1.4g003280	0	0	0.0811336	0	0	0	0	0	0	0	0	0
Vfaba.Hedin2.R1.4g003320	0	0	0	0	0	0	0	0	0	0	0	0
Vfaba.Hedin2.R1.4g003360	0.767535	7.4428	1.60532	4.64876	3.24993	5.67468	1.93693	2.41097	0	4.10347	0	0.816291
Vfaba.Hedin2.R1.4g003400	0	0	0	0	0	0	0	0	0	0	0	0
Vfaba.Hedin2.R1.4g003440	0	0	0	0	0	0	0	0	0	0	0	0
Vfaba.Hedin2.R1.4g003480	0.110568	0.120978	0	0.269858	0.119249	0.139139	0	0	0	0	0	0
Vfaba.Hedin2.R1.4g003520	0	0	0	0	0	0	0	0	0	0	0	0
Vfaba.Hedin2.R1.4g003560	0	0	0	0	0	0	0	0	0	0	0	0
Vfaba.Hedin2.R1.4g003600	0	0	0	0	0	0	0	0	0	0	0	0
Vfaba.Hedin2.R1.4g003640	0	0	0	0	0	0	0	0	0	0	0	0
Vfaba.Hedin2.R1.4g003680	0	0	0	0	0	0	0	0	0	0	0	0
Vfaba.Hedin2.R1.4g003720	0	0	0	0	0	0	0	0	0	0	0	0
Vfaba.Hedin2.R1.4g003760	0	0	0	0	0	0	0	0	0	0	0	0
Vfaba.Hedin2.R1.4g003800	0	0	0	0	0	0	0	0	0	0	0	0
Vfaba.Hedin2.R1.4g003840	0	0	0	0	0	0	0	0	0	0	0	0
Vfaba.Hedin2.R1.4g003880	0.644188	0.28664	1.08584	0.261397	0.19944	0.402731	0.367291	0.480896	0.700212	0.0528933	0.101685	0.247663
Vfaba.Hedin2.R1.4g003920	1.92131	1.43842	1.83238	1.74906	1.33968	1.71442	3.29208	3.55268	4.28487	3.86666	4.09328	3.76047
Vfaba.Hedin2.R1.4g003960	0	0	0	0	0	0	0	0	0	0	0	0
Vfaba.Hedin2.R1.4g004000	1.41458	0.670628	1.08882	0.756756	0.661998	0.796489	2.61408	2.47043	2.23069	1.60884	2.06834	2.54172
Vfaba.Hedin2.R1.4g004040	0	0	0	0	0	0.214496	0.422049	0	0.776622	0	0	0.678337
Vfaba.Hedin2.R1.4g004080	2.42389	1.57024	2.70797	0.986377	1.56693	1.87384	5.13667	4.63833	6.5387	3.9695	3.47597	3.35902
Vfaba.Hedin2.R1.4g004120	0.639098	0.526744	0.848386	0.376465	0.807723	0.52766	4.44868	4.22611	4.28822	3.68564	4.00958	4.14414
Vfaba.Hedin2.R1.4g004160	1.64821	1.15114	1.48992	1.29313	1.85482	0.996524	3.87935	3.64881	3.93147	2.97604	3.18636	3.05784
Vfaba.Hedin2.R1.4g004200	0.947639	1.37677	0.90623	0.726904	0.765599	1.04733	0.589395	0.752943	1.35473	1.39078	1.02857	1.77435
Vfaba.Hedin2.R1.4g004240	0.955123	1.23907	0.825232	0.88113	0.514266	0.755063	0.524789	0.699191	1.20016	1.03212	2.14635	1.75116
Vfaba.Hedin2.R1.4g004280	0	0	0.0726386	0	0.0715706	0.251609	0	0	0	0.289521	0	0
Vfaba.Hedin2.R1.4g004320	8.11554	7.51935	9.22531	5.80408	6.30179	5.75731	19.1786	24.5351	18.6443	12.5694	13.5419	16.504
Vfaba.Hedin2.R1.4g004360	0	0	0	0	0	0	0	0	0	0	0	0
Vfaba.Hedin2.R1.4g004400	0	0	0	0	0	0	0	0	0	0	0	0
Vfaba.Hedin2.R1.4g004440	5.0414	5.08324	6.33779	4.53194	5.40458	5.46543	28.1301	36.5639	31.7888	23.2545	28.5258	28.3967
Vfaba.Hedin2.R1.4g004480	0.221043	0.0706228	0.103209	0.214194	0.0339891	0.180051	0.43907	0.230626	0.187287	0.09484	0.0455137	0.126541
Vfaba.Hedin2.R1.4g004520	0	0	0	0	0	0	0	0	0	0	0	0
Vfaba.Hedin2.R1.4g004560	2.94747	2.75494	3.47438	2.34105	2.89088	2.62694	19.7703	24.0178	21.3247	20.4783	23.2372	18.6056
Vfaba.Hedin2.R1.4g004600	0.0754734	0	0.0616837	0.116311	0	0.0478045	16.529	17.7545	24.3148	35.3627	36.0536	32.6566
Vfaba.Hedin2.R1.4g004640	0	0	0	0	0.0194921	0	0	0	0	0	0	0
Vfaba.Hedin2.R1.4g004680	0	0	0	0	0	0	0	0	0	0	0	0
Vfaba.Hedin2.R1.4g004720	0	0	0	0	0	0	0	0	0	0	0	0
Vfaba.Hedin2.R1.4g004760	0.0391846	0	0	0	0	0	0	0	0	0	0.037736	0
Vfaba.Hedin2.R1.4g004800	0	0.168326	0.16511	0	0.147255	0.0478529	0.186938	0.590628	1.37644	0.228769	0.400662	0.908033
Vfaba.Hedin2.R1.4g004840	0.0717476	0.0399268	0.0195703	0.132436	0.0460609	0	0.324821	0.402517	0.986193	0.650486	0.500781	0.448578
Vfaba.Hedin2.R1.4g004880	0.0717476	0.0399268	0.0195703	0.132436	0.0460609	0	0.324821	0.402517	0.986193	0.650486	0.500781	0.448578
Vfaba.Hedin2.R1.4g004920	0	0	0	0	0	0	0	0	0	0	0	0
Vfaba.Hedin2.R1.4g004960	0.206502	0	0	0	0.111212	0	3.28853	2.77461	4.20197	3.40432	6.76923	2.73389
Vfaba.Hedin2.R1.4g005000	0.388519	0.335748	0.376999	0.265399	0.697344	0.491303	0.676717	1.26447	1.02592	2.20414	1.82986	2.89176
Vfaba.Hedin2.R1.4g005040	13.4935	13.5653	14.5786	12.7233	11.6251	12.7289	29.0148	39.6461	31.9022	17.0741	18.2995	22.9382
Vfaba.Hedin2.R1.4g005080	17.3739	10.8513	13.3949	12.6611	8.58049	9.91386	16.0002	21.9451	13.3712	7.21309	5.94389	12.4495
Vfaba.Hedin2.R1.4g005120	2.84995	2.34846	1.78945	1.78582	1.04512	1.45506	5.83559	7.29458	5.38194	3.42926	4.3298	3.58847
Vfaba.Hedin2.R1.4g005160	3.34264	2.44441	2.5443	2.19763	2.50765	2.86485	10.1005	8.34151	8.62901	8.89528	8.25884	8.02214
Vfaba.Hedin2.R1.4g005200	1.05773	0.578543	0.917584	0.505502	0.302087	0.410101	0.760592	1.21989	1.4187	2.33815	2.98851	2.74531
Vfaba.Hedin2.R1.4g005240	0	0	0	0	0	0	0	0	0	0	0	0
Vfaba.Hedin2.R1.4g005280	99.4585	132.069	163.148	82.3119	100.455	115.016	185.283	239.954	179.241	364.052	326.969	246.892
Vfaba.Hedin2.R1.4g005320	112.643	138.169	139.389	151.934	159.183	180.945	792.723	1110.18	827.962	1564.28	1665.46	1247.24
Vfaba.Hedin2.R1.4g005360	0.0478608	0.0178393	0.0173813	0	0.068688	0.0202142	0.652465	1.19626	0.451274	1.95777	1.60963	1.11878
Vfaba.Hedin2.R1.4g005400	55.1421	44.7917	57.644	37.4609	38.1616	42.5159	165.995	186.35	189.402	128.624	144.875	151.632
Vfaba.Hedin2.R1.4g005440	0	0	0	0	0	0	0	0	0	0	0	0
Vfaba.Hedin2.R1.4g005480	0	0.0100344	0.0195116	0.0663441	0.00964191	0	9.41765	12.5371	12.4283	13.7169	14.9606	12.4011
Vfaba.Hedin2.R1.4g005520	0	0	0	0	0	0	0	0	0	0	0	0
Vfaba.Hedin2.R1.4g005560	0	0	0	0	0	0	0.326534	1.89182	2.11125	0	2.60045	3.01806
Vfaba.Hedin2.R1.4g005600	0	0	0	0	0	0	0	0	0	0	0	0
Vfaba.Hedin2.R1.4g005640	0.346488	0.32335	0.44021	0.166293	0.186453	0.219612	22.9026	22.9862	21.3848	17.8222	15.8606	20.2289
Vfaba.Hedin2.R1.4g005680	0	0	0	0	0	2.4117	0.412976	0.974964	0	0.877134	4.79374	1.47013
Vfaba.Hedin2.R1.4g005720	0	0	0	0	0	0	0	0	0	0	0	0
Vfaba.Hedin2.R1.4g005760	3.10985	2.534	2.75813	2.42846	1.68208	2.37616	0	0.273917	0	0	0	0.0156561
Vfaba.Hedin2.R1.4g005800	2.70424	2.98325	3.22857	2.85519	3.1907	3.07243	13.4185	14.3487	15.7954	13.5811	16.1882	17.8379
Vfaba.Hedin2.R1.4g005840	11.2092	7.35307	15.2786	7.47638	10.571	12.8822	62.2093	76.0365	70.1537	95.2228	117.872	111.628
Vfaba.Hedin2.R1.4g005880	4.94908	3.87745	4.81457	4.09106	4.1639	3.50702	18.1174	22.2389	21.1994	22.8513	23.3837	22.4107
Vfaba.Hedin2.R1.4g005920	3.93252	2.3863	4.14993	2.59778	1.27368	1.82083	1.31423	1.68386	2.21946	1.51651	1.35382	2.75131
Vfaba.Hedin2.R1.4g005960	22.8023	24.2796	26.6862	14.7405	15.9369	17.5487	73.4249	78.5087	86.2578	62.17	60.4617	68.3685
Vfaba.Hedin2.R1.4g006000	0	0	0	0	0.372164	0	0.297552	0	0	0	0	0
Vfaba.Hedin2.R1.4g006040	0.0141778	0.0158602	0	0.0174885	0	0	0.0347708	0.0690206	0.0129354	0.0486404	0.0408635	0.042616
Vfaba.Hedin2.R1.4g006080	27.2689	22.9212	23.3197	19.4031	15.7708	22.8003	14.014	13.6204	15.4146	17.9541	16.7432	18.0173
Vfaba.Hedin2.R1.4g006120	0.0896809	0.0215372	0.146459	0.00790836	0.0413625	0.0568551	0.0992531	0.143341	0.0467321	0.0219241	0	0.0393433
Vfaba.Hedin2.R1.4g006160	0.805914	1.3072	1.29115	1.71483	1.95397	1.4091	7.42462	7.52716	7.87412	6.29861	6.94714	8.03099
Vfaba.Hedin2.R1.4g006200	0	0	0	0	0.421526	0	0	0.390875	1.08875	0	0	0
Vfaba.Hedin2.R1.4g006240	0	0	0	0	0	0	0	0	0.031587	0.0596848	0.199695	0.138363
Vfaba.Hedin2.R1.4g006280	0	0	0	0	0	0	0	0	0	0	0	0
Vfaba.Hedin2.R1.4g006320	0	0	0	0	0	0	0	0	0	0	0	0
Vfaba.Hedin2.R1.4g006360	0	0	0	0	0	0	0	0	0	0	0	0
Vfaba.Hedin2.R1.4g006400	0	0	0	0	0	0	0	0	0	0	0	0
Vfaba.Hedin2.R1.4g006440	0	0	0	0	0	0	0	0	0	0	0	0
Vfaba.Hedin2.R1.4g006480	0	0	0	0	0	0	0	0	0	0	0	0
Vfaba.Hedin2.R1.4g006520	1.96199	0.748806	1.66062	0.858686	0.611434	1.37284	2.98668	2.51638	2.71068	3.88876	3.89825	3.7215
Vfaba.Hedin2.R1.4g006560	7.0499	6.14583	6.22086	5.76227	4.18246	5.81916	9.54043	12.7763	9.60752	7.88875	8.86501	6.41591
Vfaba.Hedin2.R1.4g006600	166.394	156.615	172.944	159.549	140.216	145.062	730.319	882.788	791.778	901.253	962.549	842.757
Vfaba.Hedin2.R1.4g006640	6.24475	7.96882	6.88505	11.3998	15.7183	18.1625	1.43215	5.83966	5.80662	72.7647	58.5599	34.1003
Vfaba.Hedin2.R1.4g006680	13.5611	13.7833	14.9972	19.7181	22.1936	18.6967	12.8706	15.6861	15.3731	9.8611	9.66771	11.0578
Vfaba.Hedin2.R1.4g006720	0	0	0.021244	0.048064	0	0	0	0	0	0	0	0
Vfaba.Hedin2.R1.4g006760	0	0	0	0	0	0	0	0	0	0	0	0
Vfaba.Hedin2.R1.4g006800	0	0	0	0	0	0	0	0	0	0	0	0
Vfaba.Hedin2.R1.4g006840	0	0	0	0	0	0	0	0	0	0	0	0
Vfaba.Hedin2.R1.4g006880	0	0	0	0	0	0	0	0	0	0	0	0
Vfaba.Hedin2.R1.4g006920	6.38027	6.03478	7.42107	4.55921	3.1678	4.833	16.3652	14.3173	16.0941	15.2845	16.6288	15.8579
Vfaba.Hedin2.R1.4g006960	0	0	0	0	0	0	0	0	0	0	0	0
Vfaba.Hedin2.R1.4g007000	1.08956	0.701132	1.31705	0.975684	0.963898	0.718687	7.60329	8.85064	7.46274	4.00774	4.24477	4.84496
Vfaba.Hedin2.R1.4g007040	0	0	0	0	0	0	0	0	0	0	0	0
Vfaba.Hedin2.R1.4g007080	0	0	0.0632537	0.355247	0.0623517	0.219349	0	0	0.0698322	0.286532	0	0
Vfaba.Hedin2.R1.4g007120	1.85979	1.4199	1.7858	1.77083	1.30818	1.53959	23.3334	28.2668	28.4503	44.6801	39.1832	48.0644
Vfaba.Hedin2.R1.4g007160	0	0	0	0	0	0	0	0	0	0	0	0
Vfaba.Hedin2.R1.4g007200	0.992153	1.03797	1.45533	0.910887	0.882453	1.16427	1.17083	0.997354	1.50312	0.989786	0.929037	1.52876
Vfaba.Hedin2.R1.4g007240	0	0	0	0	0	0	0	0	0	0	0	0
Vfaba.Hedin2.R1.4g007280	0	0	0	0	0	0	0	0	0	0	0	0
Vfaba.Hedin2.R1.4g007320	0	0	0	0	0	0	0	0	0	0	0	0
Vfaba.Hedin2.R1.4g007360	21.4787	23.4146	26.7951	25.4426	25.3189	28.1758	143.572	198.996	164.055	71.5309	99.6165	78.1515
Vfaba.Hedin2.R1.4g007400	1.64953	0.592611	1.41244	2.2205	4.55314	2.52794	10.5293	15.2237	15.3584	13.3372	14.6626	24.3387
Vfaba.Hedin2.R1.4g007440	0	0	0	0	0	0	0	0	0	0	0	0
Vfaba.Hedin2.R1.4g007480	1.34857	1.32407	1.70074	1.43038	1.80795	1.37938	8.32988	12.4824	9.87405	9.84472	10.4877	10.7996
Vfaba.Hedin2.R1.4g007520	2.0451	1.75814	2.02914	3.46098	1.54733	1.02592	10.3784	10.3323	12.8333	7.0131	11.3948	7.29564
Vfaba.Hedin2.R1.4g007560	1.5559	1.95831	1.95316	2.93779	2.33207	1.99583	6.14502	9.13263	7.5497	6.73451	7.26976	8.10708
Vfaba.Hedin2.R1.4g007600	6.63264	6.06282	7.33387	3.72582	3.88321	5.91907	10.8756	15.6488	10.8594	8.29973	9.23505	8.93161
Vfaba.Hedin2.R1.4g007640	0	0	0	0	0	0	0	0	0	0	0	0
Vfaba.Hedin2.R1.4g007680	0	0	0	0	0	0	0	0	0	0	0	0
Vfaba.Hedin2.R1.4g007720	0	0	0	0	0	0	0	0	0	0	0	0
Vfaba.Hedin2.R1.4g007760	0	0	0	0	0	0	0	0	0	0	0	0
Vfaba.Hedin2.R1.4g007800	0	0	0	0	0	0	0	0	0	0	0	0
Vfaba.Hedin2.R1.4g007840	0	0	0	0	0	0	0	0	0	0	0	0
Vfaba.Hedin2.R1.4g007880	0	0	0	0	0	0	0	0	0	0	0	0
Vfaba.Hedin2.R1.4g007920	0	0	0	0	0	0	0	0	0	0	0	0
Vfaba.Hedin2.R1.4g007960	0	0	0	0	0	0	0	0	0	0	0	0
Vfaba.Hedin2.R1.4g008000	0	0	0	0	0	0	0	0	0	0	0	0
Vfaba.Hedin2.R1.4g008040	3.36882	3.76822	5.95768	2.39244	3.48473	2.53179	41.5893	44.4738	41.6744	25.9452	23.7076	27.7765
Vfaba.Hedin2.R1.4g008080	0	0	0	0	0	0	0	0	0	0	0	0
Vfaba.Hedin2.R1.4g008120	0.935744	1.22188	1.51572	1.68739	1.56235	1.71816	2.48932	2.94286	3.0424	2.21074	2.36228	2.51259
Vfaba.Hedin2.R1.4g008160	2.35116	2.10276	2.26068	1.40933	1.79866	1.21382	0.991574	3.28856	2.68431	2.88051	2.05408	2.81721
Vfaba.Hedin2.R1.4g008200	0	0	0	0	0	0	0	0	0	0	0	0
Vfaba.Hedin2.R1.4g008240	131.604	110.49	136.383	53.6601	47.5765	57.9444	64.6447	53.1028	56.2512	26.477	31.805	36.3124
Vfaba.Hedin2.R1.4g008280	0	0	0	0	0	0	0	0	0	0	0	0
Vfaba.Hedin2.R1.4g008320	0	0	0	0	0	0	0.0188867	0.112536	0.0949163	0.0594471	0.0555224	0.0695151
Vfaba.Hedin2.R1.4g008360	0	0	0	0	0	0	0.646002	1.61797	0	0	0	0
Vfaba.Hedin2.R1.4g008400	1.09119	0.51548	1.27937	0.190913	0.671957	0.786481	0.845371	0.229094	1.71344	0.204535	1.88335	1.47679
Vfaba.Hedin2.R1.4g008440	7.84798	6.62406	5.71366	5.53376	6.86474	6.30851	0.127093	0.100655	0.117856	0.111107	0.124148	0
Vfaba.Hedin2.R1.4g008480	6.48419	4.13243	9.82778	2.26909	2.75505	5.56256	2.13754	5.24283	1.82617	5.16332	7.68899	7.98262
Vfaba.Hedin2.R1.4g008520	0	0	0	0	0	0	0	0	0	0	0	0
Vfaba.Hedin2.R1.4g008560	0	0	0	0	0	0	0	0	0	0	0	0
Vfaba.Hedin2.R1.4g008600	11.9038	12.341	15.1426	19.9342	20.6574	16.8366	11.8342	12.8362	10.0334	31.5023	25.5248	27.2268
Vfaba.Hedin2.R1.4g008640	2.93597	3.39196	2.46442	4.26057	3.52628	3.04754	34.7444	38.2152	38.8654	39.5933	39.4739	40.5478
Vfaba.Hedin2.R1.4g008680	0.023658	0	0	0	0	0	0.349171	0.230557	0.302371	0.101753	0.0454993	0.0473748
Vfaba.Hedin2.R1.4g008720	9.43795	3.88709	10.0445	17.8458	7.64233	6.1245	14.764	4.4255	12.2592	15.1193	17.0634	34.4469
Vfaba.Hedin2.R1.4g008760	1.01892	1.18202	1.09629	1.08846	1.2839	0.803165	1.19799	1.34269	1.99508	1.74688	1.98138	1.58135
Vfaba.Hedin2.R1.4g008800	0	0	0	0	0	0	0	0	0	0	0	0
Vfaba.Hedin2.R1.4g008840	0	0	0	0	0	0	0	0	0	0	0	0
Vfaba.Hedin2.R1.4g008880	0.977937	0.685538	0.842866	1.17713	0.905862	1.15209	2.70316	2.52644	2.5121	2.9141	3.06147	2.64162
Vfaba.Hedin2.R1.4g008920	0	0	0	0	0	0	0	0	0	0	0	0
Vfaba.Hedin2.R1.4g008960	0.73479	1.10133	0.432256	1.59512	0.56944	1.69462	0.0600785	0.0715459	0.0536338	0.302554	0.437705	0.191409
Vfaba.Hedin2.R1.4g009000	0	0	0	0	0	0	0	0	0	0	0	0
Vfaba.Hedin2.R1.4g009040	0.623026	0	1.34391	0	0.663243	5.33027	5.14356	3.75729	2.89923	4.96309	4.91067	9.48673
Vfaba.Hedin2.R1.4g009080	0.440437	0.221307	0.38405	0.298548	0.0948256	0.251016	0.324854	0.622277	0.482452	0.492273	0.825748	0.529246
Vfaba.Hedin2.R1.4g009120	23.8901	15.7411	22.3749	14.9198	10.534	24.8242	9.69003	15.3708	18.357	27.4876	27.2898	38.4995
Vfaba.Hedin2.R1.4g009160	0	0	0	0	0	0	0	0	0	0	0	0
Vfaba.Hedin2.R1.4g009200	0	0	0	0	0	0	0	0	0	0	0.234862	0
Vfaba.Hedin2.R1.4g009240	0	0	0	0	0	0	0.00858324	0.0306927	0.0479411	0.0810496	0.212004	0.147489
Vfaba.Hedin2.R1.4g009280	0	0	0.0114794	0.0390216	0	0	0	0.0512958	0	0.42443	0.283452	0.221843
Vfaba.Hedin2.R1.4g009320	0.281605	0.459301	0.154766	0.342547	0.151995	0	0.359031	0.693944	1.16498	3.63523	5.74937	1.81773
Vfaba.Hedin2.R1.4g009360	1.8554	0.616555	1.93861	2.47798	1.63424	2.09237	3.0956	3.07294	0.910457	2.18852	3.34473	2.68848
Vfaba.Hedin2.R1.4g009400	0	0	0	0	0	0	0.0793829	0	0	0	0	0
Vfaba.Hedin2.R1.4g009440	0	0	0	0	0	0	0.0173581	0.0517243	0.00969497	0	0.0306235	0
Vfaba.Hedin2.R1.4g009480	0.0764195	0.158885	0.285353	0.309836	0.493487	0.193727	0	0	0	0	0	0
Vfaba.Hedin2.R1.4g009520	0.521477	0.425711	0.554252	0.766452	0.92838	0.381084	1.04923	1.07466	0.604102	1.17189	0.539843	1.2454
Vfaba.Hedin2.R1.4g009560	1.04959	0.558729	0.289644	5.04487	4.82231	0.984675	5.67019	6.51592	8.00938	34.5542	28.2647	27.2712
Vfaba.Hedin2.R1.4g009600	0.554634	0.986646	0.999463	1.64587	2.12282	1.32698	1.75213	2.34152	2.21245	2.50676	2.92262	2.22181
Vfaba.Hedin2.R1.4g009640	0.0743717	0.0207777	0	0.114617	0.100069	0.259092	1.67429	3.07881	2.51133	4.26362	7.52345	6.70428
Vfaba.Hedin2.R1.4g009680	0	0	0	0	0	0	0.0802096	0	0	0	0	0
Vfaba.Hedin2.R1.4g009720	0	0	0	0	0	0	0	0	0	0	0	0
Vfaba.Hedin2.R1.4g009760	0	0	0	0	0	0	0	0	0.692467	0	0	0
Vfaba.Hedin2.R1.4g009800	0	0	0	0	0	0	0	0	0	0	0	0
Vfaba.Hedin2.R1.4g009840	34.1931	35.0487	41.8279	40.49	35.4859	35.5072	150.664	171.47	169.748	161.106	175.635	166.184
Vfaba.Hedin2.R1.4g009880	0	0	0	0	0	0	0	0	0	0	0	0
Vfaba.Hedin2.R1.4g009920	0.0731886	0.0546864	0.0863215	0.0301197	0.0721998	0.0618673	0.0895181	0.160208	0.250276	0.0573989	0.0878263	0.165092
Vfaba.Hedin2.R1.4g009960	6.87589	5.20983	8.7701	6.24817	7.68198	6.35099	12.0018	15.4475	14.2172	14.7487	15.1786	14.9364
Vfaba.Hedin2.R1.4g010000	2.14207	2.38802	2.70047	2.67931	3.12578	2.87439	14.7767	18.0861	17.4345	13.446	14.7054	15.754
Vfaba.Hedin2.R1.4g010040	1.42604	1.08034	1.32019	1.06057	0.63728	1.19227	1.21466	1.78362	2.4323	1.80711	1.2423	2.07388
Vfaba.Hedin2.R1.4g010080	0	0.442712	0.459003	0	0	0	1.07411	0.834237	0.774216	2.63913	2.04755	2.49514
Vfaba.Hedin2.R1.4g010120	8.04649	9.73367	9.53984	13.1422	14.5687	11.8589	9.34517	9.36626	16.8949	49.7289	29.2978	29.3116
Vfaba.Hedin2.R1.4g010160	0.0617921	0.0920272	0.157137	0.126946	0.0443447	0.0521786	0.539919	0.441475	0.394803	0.106207	0.0792031	0.433181
Vfaba.Hedin2.R1.4g010200	2.60645	2.64721	3.63669	1.72827	3.69844	2.55125	4.54393	6.88644	5.58681	4.98767	5.04886	5.83396
Vfaba.Hedin2.R1.4g010240	0	0	0	0	0	0	0	0	0	0	0	0
Vfaba.Hedin2.R1.4g010280	0	0	0	0	0	0	0	0	0	0	0	0
Vfaba.Hedin2.R1.4g010320	1.36817	1.4177	1.8361	0.802445	0.682463	0.972433	1.46063	1.80367	1.99452	1.61834	1.26667	1.40401
Vfaba.Hedin2.R1.4g010360	0	0	0	0	0	0	0	0	0	0	0	0
Vfaba.Hedin2.R1.4g010400	185.006	136.317	174.775	60.2908	58.8252	79.3005	110.344	131.323	119.603	86.3395	97.7129	96.4139
Vfaba.Hedin2.R1.4g010440	1.01489	0.748146	0.982336	0.738733	1.00823	1.05568	4.41011	4.17834	4.15344	2.95602	3.38171	3.91258
Vfaba.Hedin2.R1.4g010480	0	0	0	0	0	0	0	0	0	0	0	0
Vfaba.Hedin2.R1.4g010520	0.363823	1.00648	1.19297	0.223227	1.3064	0.306328	4.17546	4.3293	4.21678	3.90408	3.33511	2.8457
Vfaba.Hedin2.R1.4g010560	0.0358359	0.0100344	0	0.0110573	0.00964191	0.0227147	0.160861	0.104621	0.168778	0.283851	0.206471	0.368173
Vfaba.Hedin2.R1.4g010600	0.237046	0.236737	0.181292	0.156512	0.201918	0.150038	12.5905	16.1582	15.5036	11.0534	10.7095	11.7795
Vfaba.Hedin2.R1.4g010640	4.9262	3.79158	3.56865	1.91456	2.16566	1.77892	14.2577	14.4886	18.1569	21.0575	19.4317	23.0057
Vfaba.Hedin2.R1.4g010680	0.771957	0.504897	0.197638	0.446278	0.839166	0.229375	0.312862	0.63893	0.140705	0.23703	0.511412	0.372913
Vfaba.Hedin2.R1.4g010720	0	0	0	0	0	0	0	0	0	0	0	0
Vfaba.Hedin2.R1.4g010760	0.357358	0.341986	0.812985	0.605861	0.495522	0.656572	5.60158	6.50967	5.87528	7.82255	8.48162	8.96915
Vfaba.Hedin2.R1.4g010800	0.430215	0.155822	0.157655	0.348748	0	0	1.46345	0.848154	0.6592	2.42711	1.53384	1.13909
Vfaba.Hedin2.R1.4g010840	0.491751	0.0841629	0.742996	0.37231	0.122198	0.478529	0.311563	0.442971	0.553037	0.555581	0.509933	0.416182
Vfaba.Hedin2.R1.4g010880	0.0828651	0.0824951	0.260684	0.0340903	0.11891	0.0933748	0.608718	0.949782	1.41921	1.11176	1.26434	1.14433
Vfaba.Hedin2.R1.4g010920	11.1011	10.7584	13.5821	10.3198	9.98049	10.4015	78.3278	99.0851	88.2687	53.9857	57.9077	63.6438
Vfaba.Hedin2.R1.4g010960	3.07014	0.826978	1.60532	1.8595	0	5.67468	76.1858	114.923	86.8771	136.098	115.387	62.0381
Vfaba.Hedin2.R1.4g011000	0.201162	0.865215	0	0	0	0	4.32647	2.59067	3.34184	3.26686	0.786517	2.59218
Vfaba.Hedin2.R1.4g011040	0	0	0	0	0	0	0.109465	0	0	0.11479	0	0
Vfaba.Hedin2.R1.4g011080	1.89733	1.13735	2.4085	1.32286	0.773254	1.68499	2.29052	2.10451	1.82892	2.35788	1.28539	2.81809
Vfaba.Hedin2.R1.4g011120	1.504	1.66445	1.7753	1.03358	1.1665	1.06374	0	0	0	0	0	0.180217
Vfaba.Hedin2.R1.4g011160	0.486255	0.38667	1.70515	0.427462	0.186992	0.307637	0.514428	0.372727	0.76154	0	0	0.451717
Vfaba.Hedin2.R1.4g011200	0	0.1531	0	0	0	0	0.478708	0	0	0	0	0.419477
Vfaba.Hedin2.R1.4g011240	6.34579	4.01588	4.18572	1.89022	2.39844	4.79295	20.8235	14.2698	17.9671	20.5419	17.0566	24.2596
Vfaba.Hedin2.R1.4g011280	0	0	0	0	0	0	0.949328	0	0.340989	0	0	0
Vfaba.Hedin2.R1.4g011320	0	0	0	0	0	0	0.273662	0.128896	0.516722	0	0	0
Vfaba.Hedin2.R1.4g011360	0	0	0	0	0	0	0.21893	0	0	0	0	0
Vfaba.Hedin2.R1.4g011400	0	0	0	0	0	0	0	0	0.387542	0	0	0
Vfaba.Hedin2.R1.4g011440	0	0	0	0	0	0	0.405736	0.478261	0.167788	0.797816	0	0.610288
Vfaba.Hedin2.R1.4g011480	1.20044	0.867872	0.909041	0.884796	0.945429	1.16871	7.79211	6.87057	8.12107	7.50962	7.89066	9.65118
Vfaba.Hedin2.R1.4g011520	0	0	0	0	0	0	0	0	0.958283	0.929255	1.01383	0.59105
Vfaba.Hedin2.R1.4g011560	8.61101	10.2357	12.8836	8.02102	14.09	11.1995	13.9843	18.7513	19.022	15.4546	15.1248	22.6203
Vfaba.Hedin2.R1.4g011600	0.286624	0.304665	0	0.342966	0.309094	0	0	0.285019	0.795579	0	0	0
Vfaba.Hedin2.R1.4g011640	0	0	0	0	0	0	0	0	0	0	0	0
Vfaba.Hedin2.R1.4g011680	2.8675	1.15943	3.74776	1.08634	0.774103	2.02257	2.61028	1.24034	3.13622	1.60863	3.495	4.26251
Vfaba.Hedin2.R1.4g011720	1.00648	0.848424	0.772424	0.766715	1.06483	0.867122	2.00605	2.91574	2.03951	1.57943	2.255	2.16657
Vfaba.Hedin2.R1.4g011760	0	0	0	0	0	0	0	0	0	0	0	0
Vfaba.Hedin2.R1.4g011800	40.4203	19.8854	32.5237	22.493	11.1021	19.7722	87.0313	100.708	102.345	92.9457	101.279	103.234
Vfaba.Hedin2.R1.4g011840	99.7405	52.6188	83.3837	48.482	33.181	47.0525	76.5658	70.9841	82.5589	71.8901	76.2047	72.3387
Vfaba.Hedin2.R1.4g011880	0.167784	0.085294	0.0664691	0.0752505	0.0985067	0.0386552	5.28878	6.19354	4.92676	5.43098	4.95364	6.47937
Vfaba.Hedin2.R1.4g011920	0.211419	0.0336598	0.131759	0.0371898	0.130073	0.229375	0.173714	0.412339	0.882705	0.702892	0.552164	0.51384
Vfaba.Hedin2.R1.4g011960	0	0	0	0	0	0	0	0	0	0	0.307346	0
Vfaba.Hedin2.R1.4g012000	0	0	0	0	0	0	0.55645	0.323546	0.288731	0.203651	0.273648	0.110952
Vfaba.Hedin2.R1.4g012040	2.30237	2.31233	3.43713	3.59419	4.79666	3.09602	4.49543	6.16931	3.02685	4.56117	2.56246	4.56396
Vfaba.Hedin2.R1.4g012080	1.27338	1.81167	2.38593	3.19959	2.87409	2.5272	1.05644	1.89778	1.44258	4.53717	2.69149	2.48242
Vfaba.Hedin2.R1.4g012120	0.179497	0.0286081	0.0838706	0.726579	0.579723	0.292209	1.6831	2.22452	1.475	9.77752	8.80455	8.34296
Vfaba.Hedin2.R1.4g012160	0	0.54398	0	0	0	1.91412	0	2.02647	0.235873	1.15688	0	1.76742
Vfaba.Hedin2.R1.4g012200	0	0.907773	0.233197	1.02122	0.914254	1.85584	1.274	0.209545	1.75609	1.33701	1.44695	0.628509
Vfaba.Hedin2.R1.4g012240	0	0	0	0	0	0	0.0657073	0.0390787	0.164755	0.051701	0.0964006	0.0401742
Vfaba.Hedin2.R1.4g012280	1.74199	1.73714	1.56974	1.34522	1.2752	1.58835	3.99883	6.08864	4.07108	2.61696	4.0871	3.37215
Vfaba.Hedin2.R1.4g012320	0	0	0	0	0	0	0	0	0	0	0	0
Vfaba.Hedin2.R1.4g012360	0	0	0	0	0	0	0	0	0	0	0	0
Vfaba.Hedin2.R1.4g012400	0	0	0	0	0	0	0	0	0	0	0	0
Vfaba.Hedin2.R1.4g012440	0	0	0	0	0	0	0	0	0	0	0	0
Vfaba.Hedin2.R1.4g012480	0.0483673	0.0541849	0.0526657	0.0597018	0.0867557	0.0919794	0.618264	0.988353	0.926341	1.10416	1.36228	1.27672
Vfaba.Hedin2.R1.4g012520	0.24064	0	0.263008	0	0.0648055	0	0.0499044	0	0.440364	0.418685	0	0.480578
Vfaba.Hedin2.R1.4g012560	0	0	0	0	0	0	0	0	0	0	0	0
Vfaba.Hedin2.R1.4g012600	11.5715	10.3089	14.8201	8.24383	9.67151	9.83099	143.629	174.773	180.386	119.073	134.594	158.46
Vfaba.Hedin2.R1.4g012640	1.37543	1.87334	1.56678	1.27957	1.57961	1.35404	14.8441	16.8411	15.8564	9.74889	11.735	14.1927
Vfaba.Hedin2.R1.4g012680	2.25196	2.00444	2.37239	2.11978	1.63441	1.76211	10.2959	8.90324	8.94051	9.51636	11.2185	10.3858
Vfaba.Hedin2.R1.4g012720	12.8467	12.4647	13.5439	9.3085	12.0173	10.5195	34.9079	44.1146	32.2693	27.0616	28.0468	30.3859
Vfaba.Hedin2.R1.4g012760	0.0991356	0.108736	0.325897	0.121154	0.641312	0.374621	0.166586	0	0.272797	0.261875	0.480119	0.197454
Vfaba.Hedin2.R1.4g012800	0.515628	0.443804	0.763282	0.619789	0.754201	0.502663	3.50082	3.60403	3.69094	2.11989	1.87975	3.16623
Vfaba.Hedin2.R1.4g012840	1.82695	1.92792	0	1.40923	0.652712	2.22936	5.05037	10.3967	4.54048	3.2487	3.58248	2.46784
Vfaba.Hedin2.R1.4g012880	42.8091	24.2367	44.4016	14.4235	14.3576	18.5981	109.353	114.01	110.256	52.9085	62.1659	72.1941
Vfaba.Hedin2.R1.4g012920	11.0554	9.80589	13.22	10.3732	11.5351	10.6019	23.7979	25.8075	22.7179	24.9581	25.2385	25.2039
Vfaba.Hedin2.R1.4g012960	3.56334	3.93416	3.41213	3.30059	3.94668	3.93948	98.4845	118.054	101.088	105.463	124.923	138.742
Vfaba.Hedin2.R1.4g013000	43.131	87.0558	107.809	114.563	156.752	129.332	52.0894	50.4979	48.9483	56.1134	56.5502	51.6323
Vfaba.Hedin2.R1.4g013040	0.0812502	0	0	0.0994793	0	0.102466	0	0.159274	0.297762	0.498053	0.392797	0
Vfaba.Hedin2.R1.4g013080	0	0.311644	0	0	0	0	0	0	0	0.128546	0	1.56625
Vfaba.Hedin2.R1.4g013120	0	0	0	0	0	0	0.251886	0.155075	0.146145	0.553551	0	0
Vfaba.Hedin2.R1.4g013160	0	0	0	0	0	0	0	0	0	0	0	0
Vfaba.Hedin2.R1.4g013200	0	0	0	0	0	0	0	0	0	0	0	0
Vfaba.Hedin2.R1.4g013240	0	0	0	0	0	0	0	0	0	0	0	0
Vfaba.Hedin2.R1.4g013280	0	0	0	0	0	0	0	0	0	0	0	0
Vfaba.Hedin2.R1.4g013320	0	0	0	0	0	0	0	0	0	0	0	0
Vfaba.Hedin2.R1.4g013360	0	0	0	0.661602	0	0	0	0	0	0	0	0.269962
Vfaba.Hedin2.R1.4g013400	0	0	0	0	0	0	0.119677	0	0.258885	0	0	0
Vfaba.Hedin2.R1.4g013440	0	0	0	0	0	0	0	0.285019	0	0	0	0
Vfaba.Hedin2.R1.4g013480	0.608838	0	0.588654	1.46945	0	0.573075	0.197066	0	0.126603	0.206958	0	0
Vfaba.Hedin2.R1.4g013520	0	0	0	0	0	0	0	0	0	0	0	0
Vfaba.Hedin2.R1.4g013560	0	0	0	0.847993	0	0.930716	0	0	0	0	0	0
Vfaba.Hedin2.R1.4g013600	0	0	0	0	0.112736	0	0	0	0	0	0	0
Vfaba.Hedin2.R1.4g013640	0	0	0	0	0	0.223862	0	0	0	0	0	0
Vfaba.Hedin2.R1.4g013680	0	0	0	0	0	0	0	0	0	0	0	0
Vfaba.Hedin2.R1.4g013720	0	0	0	0	0	0.404024	0.839305	0.966778	1.49922	1.46754	0	0
Vfaba.Hedin2.R1.4g013760	0	0	0	0	0	0	0	0	0.346233	0	0	0
Vfaba.Hedin2.R1.4g013800	0	0	0	0	0	0	0.138299	0	0	0	0	0.172932
Vfaba.Hedin2.R1.4g013840	0	0	0	0	0	0	0	0	0	0	0	0
Vfaba.Hedin2.R1.4g013880	0	0	0	0	0	0	0.0183132	0	0	0	0	0
Vfaba.Hedin2.R1.4g013920	0	0	0	0	0	0	0.260259	0	0	0	0.295138	0
Vfaba.Hedin2.R1.4g013960	0	0	0	0	0	0	0	0	0	0	0	0
Vfaba.Hedin2.R1.4g014000	0	0	0	0	0	0	0	0	0	0	0	0
Vfaba.Hedin2.R1.4g014040	0.0314176	0.0344988	0.0688328	0.0384147	0.0338723	0	0.5196	0.829317	0	0.513763	0	0.187798
Vfaba.Hedin2.R1.4g014080	6.69541	4.81902	7.51055	4.39386	4.38741	4.20846	12.3745	13.6181	14.3957	11.834	14.0439	11.4153
Vfaba.Hedin2.R1.4g014120	6.35016	6.19539	7.54718	10.0213	8.59984	9.87881	4.9366	5.33781	0.991439	8.12084	7.87416	6.9523
Vfaba.Hedin2.R1.4g014160	0	2.63071	1.34391	4.33042	2.65297	0.761467	7.20098	5.63594	10.4372	11.0291	9.20751	13.9139
Vfaba.Hedin2.R1.4g014200	7.23301	14.812	19.3995	23.8436	36.7622	24.4092	58.6402	57.7513	63.6079	55.8295	57.5051	53.6032
Vfaba.Hedin2.R1.4g014240	4.42557	4.97498	4.65899	3.894	5.87097	3.02781	7.44152	6.37703	13.3674	10.5266	13.5674	12.3627
Vfaba.Hedin2.R1.4g014280	0.0425144	0.0356994	0.0926023	0.0524624	0.0343175	0.0808337	0.442632	0.393105	0.455664	0.57368	0.541016	0.447385
Vfaba.Hedin2.R1.4g014320	0	0	0	0	0	0	0	0	0	0	0	0
Vfaba.Hedin2.R1.4g014360	0	0	0	0	0	0	0	0	0	0	0	0
Vfaba.Hedin2.R1.4g014400	0	0	0	0	0	0	0	0	0	0	0	0
Vfaba.Hedin2.R1.4g014440	2.31388	1.14539	2.68557	0.401966	0.450006	0.784231	9.98007	12.8037	14.2268	4.95774	10.6014	6.57328
Vfaba.Hedin2.R1.4g014480	0	0.0606687	0	0.19947	0.163587	0	0	0	0	0	0.0208864	0
Vfaba.Hedin2.R1.4g014520	3.65349	2.29078	2.51773	1.07191	1.68752	1.56846	25.0011	37.807	31.1559	18.2143	24.9803	18.6467
Vfaba.Hedin2.R1.4g014560	0	0	0	0	0	0	4.91687	3.89641	2.57282	3.08983	4.64446	1.79299
Vfaba.Hedin2.R1.4g014600	0	0	0	0	0	0	0	0.346501	0.161427	0.471701	0	0
Vfaba.Hedin2.R1.4g014640	11.2538	13.4318	12.1476	15.8828	15.5625	17.1212	13.6633	18.9319	20.1155	33.0095	38.1604	41.5655
Vfaba.Hedin2.R1.4g014680	0.2481	0.470642	0.622096	0.580785	0.560894	1.13096	0	0.169268	0.15856	0.0426983	0.238601	0.223549
Vfaba.Hedin2.R1.4g014720	10.3008	8.35614	14.7556	5.7221	8.07511	4.25295	44.678	53.1307	54.9328	39.3053	53.4413	44.5814
Vfaba.Hedin2.R1.4g014760	5.44737	2.89456	4.18675	1.92618	4.71227	4.72074	7.37346	8.78049	9.19104	9.82622	8.6294	15.9726
Vfaba.Hedin2.R1.4g014800	0	0	0	0	0	0	0	0	0	0	0	0
Vfaba.Hedin2.R1.4g014840	0	0	0	0	0	0	0	0	0	0	0	0
Vfaba.Hedin2.R1.4g014880	0	0	0	0	0	0	0	0	0	0	0	0
Vfaba.Hedin2.R1.4g014920	6.85101	9.14359	9.81865	9.65188	9.69626	11.0417	12.3754	16.692	15.9208	12.447	12.4161	14.87
Vfaba.Hedin2.R1.4g014960	2.73194	3.93699	3.91413	5.35393	3.76952	4.69638	5.07072	6.91825	4.64298	4.98627	5.05792	6.402
Vfaba.Hedin2.R1.4g015000	3.81942	2.75546	1.92839	0.989967	0.474887	1.8535	10.4028	8.4164	9.61857	19.3767	13.2702	14.4352
Vfaba.Hedin2.R1.4g015040	13.4228	11.8072	15.9066	12.4856	9.20991	10.8211	40.8676	25.9982	34.0776	21.0645	10.6798	21.1846
Vfaba.Hedin2.R1.4g015080	0.20514	0.486338	0.754835	0.315904	0.358876	0.454547	3.40829	2.92436	3.6992	2.64854	2.4416	3.59389
Vfaba.Hedin2.R1.4g015120	4.13051	4.20484	4.61596	4.83409	4.89148	5.94896	9.80732	11.6005	11.927	10.333	11.1982	10.5443
Vfaba.Hedin2.R1.4g015160	2.21793	0.800982	0	1.74992	0	0.890423	1.20871	3.78192	0	0	2.18652	0
Vfaba.Hedin2.R1.4g015200	1.12871	1.37409	1.17211	0.533632	0.70216	0.481164	5.83253	7.62969	6.54092	5.36956	4.73305	6.3866
Vfaba.Hedin2.R1.4g015240	0	0	0	0	0	0	0	0	0	0	0	0
Vfaba.Hedin2.R1.4g015280	6.31338	5.85539	4.96784	5.37499	5.91137	2.69657	9.36364	8.4379	8.64315	19.4091	18.4939	15.2817
Vfaba.Hedin2.R1.4g015320	0	0	0	0	0	0	0	0	0	0.464055	0	0
Vfaba.Hedin2.R1.4g015360	3.70979	2.75025	3.86735	3.5139	3.1797	3.64737	12.0151	14.8163	14.1431	9.25922	9.50108	12.5331
Vfaba.Hedin2.R1.4g015400	1.82313	3.23644	2.34993	1.45598	1.6407	2.27945	1.05171	0.605856	0.844555	0.828964	0	1.20688
Vfaba.Hedin2.R1.4g015440	0	0	0	0	0	0	0	0	0	0	0	0
Vfaba.Hedin2.R1.4g015480	0	0	0	0	0	0	0	0	0	0	0	0
Vfaba.Hedin2.R1.4g015520	0	0	0	0	0	0	0	0	0	0	0	0
Vfaba.Hedin2.R1.4g015560	1.99603	0.829141	2.2716	0.954515	1.6861	5.36819	1.00961	0	0.362916	0	0.383893	0
Vfaba.Hedin2.R1.4g015600	1.1188	0.943036	0.667206	0.832602	0.545371	0.748632	1.47005	1.06948	1.09829	0.852768	1.27852	1.20496
Vfaba.Hedin2.R1.4g015640	0	0	0	0	0	0	0	0	0	0	0	0
Vfaba.Hedin2.R1.4g015680	0.382096	0.168488	0.214361	0.042848	0.124602	0.146756	0.217527	0.383201	0.369679	0.30758	0.355853	0.278445
Vfaba.Hedin2.R1.4g015720	1.17536	1.01053	0.499758	0.880951	1.40692	1.40153	8.02974	10.9897	14.6429	11.2082	12.9225	11.7322
Vfaba.Hedin2.R1.4g015760	0.12015	0.0536385	0.0523914	0.207263	0.0517381	0.0608589	2.22674	1.42856	4.27792	3.1216	3.39689	3.44046
Vfaba.Hedin2.R1.4g015800	0	1.89952	4.59003	2.97385	6.28731	1.13454	6.08664	5.97123	6.52094	18.0935	12.8607	7.48543
Vfaba.Hedin2.R1.4g015840	0	0	0	0	0	0	0	0	0	0	0	0
Vfaba.Hedin2.R1.4g015880	0	0	0	0	0	0	0	0	0	0	0	0
Vfaba.Hedin2.R1.4g015920	1.00207	0	0	0.591473	0	0	0	3.52048	0.934982	0	0.494262	1.01112
Vfaba.Hedin2.R1.4g015960	10.8668	13.2333	13.632	13.7249	13.4348	13.9171	2.05539	1.95867	1.92537	1.72928	1.59862	1.96227
Vfaba.Hedin2.R1.4g016000	0	0	0	0	0	0	0.721611	0	0	0	0	0
Vfaba.Hedin2.R1.4g016040	0.316938	0.196812	0.153485	0.282243	0.3222	0.133844	0.374654	0.97751	0.690933	0.680302	0.643031	0.723134
Vfaba.Hedin2.R1.4g016080	0.232823	0.329964	0.469705	0.388865	0.39795	0.390702	1.54706	1.56568	1.74228	1.58219	1.99201	2.06629
Vfaba.Hedin2.R1.4g016120	43.5716	43.5184	41.9454	57.6373	50.7032	52.6382	102.67	83.8451	96.7081	134.429	142.765	108.57
Vfaba.Hedin2.R1.4g016160	12.8189	11.0981	14.6524	18.6172	14.6307	11.6414	15.0144	15.9505	26.5797	28.0531	36.2079	29.0317
Vfaba.Hedin2.R1.4g016200	9.9288	10.73	14.4444	19.8737	15.0467	17.3119	16.8277	19.1308	21.331	33.0669	27.1207	31.243
Vfaba.Hedin2.R1.4g016240	0.16156	0.108388	0.123214	0.215565	0.173899	0.307054	0.191187	0.217357	0.0556458	0.229995	0.139721	0.245292
Vfaba.Hedin2.R1.4g016280	10.5562	9.28048	12.1895	8.5564	4.93856	9.37979	24.8469	23.8631	19.615	15.6325	17.774	17.6026
Vfaba.Hedin2.R1.4g016320	0.385324	1.24272	0.399553	1.86497	1.62061	1.90956	0.646002	1.61797	0	8.24627	10.9159	4.09569
Vfaba.Hedin2.R1.4g016360	0	0	0	0	0	0	0	0	0	0	0	0
Vfaba.Hedin2.R1.4g016400	16.1392	17.9633	20.2578	16.3017	17.4167	19.2002	75.0023	85.0033	96.0404	102.723	108.658	107.371
Vfaba.Hedin2.R1.4g016440	0	0	0	0	0	0	0	0.64134	0	0	3.76998	2.59432
Vfaba.Hedin2.R1.4g016480	0.0131287	0.0733418	0.0428632	0.0323603	0.09877	0.0166588	0.0854463	0.02548	0.0358269	0.0840073	0.100795	0.0131308
Vfaba.Hedin2.R1.4g016520	0	0	0	0	0	0	0	0	0	0	0	0
Vfaba.Hedin2.R1.4g016560	0.70453	0.532683	0.510044	0.672561	0.405939	0.744648	2.56546	3.24021	3.31512	1.72205	1.49023	2.25625
Vfaba.Hedin2.R1.4g016600	0	0	0	0	0	0	0	1.60732	4.38036	4.78738	0.76925	4.08146
Vfaba.Hedin2.R1.4g016640	30.7606	23.2191	23.8358	32.6339	36.5484	47.818	94.4338	111.826	91.4157	324.217	289.276	276.66
Vfaba.Hedin2.R1.4g016680	0.748533	1.52903	1.1566	2.72639	3.12298	2.64478	1.66625	2.88958	4.50094	18.9045	16.267	14.8874
Vfaba.Hedin2.R1.4g016720	0	0	0	0	0	0	1.19021	0	0	0	0	0
Vfaba.Hedin2.R1.4g016760	0	0.130776	0	0	0.258362	0	0.506089	0.589039	0	0.53026	0.929542	0.238143
Vfaba.Hedin2.R1.4g016800	0	1.46231	0	0	0.72556	0	0	0	0	0	0	0
Vfaba.Hedin2.R1.4g016840	1.69061	1.73651	1.96564	1.58343	1.3589	1.62722	3.76918	3.00924	4.58872	3.19827	3.44612	3.76942
Vfaba.Hedin2.R1.4g016880	24.7215	17.2116	17.4531	22.5119	19.3174	15.6818	29.179	32.975	37.3167	34.8131	35.7447	31.8856
Vfaba.Hedin2.R1.4g016920	0	0	0.771179	0	0	0	0	0	0	0	0	4.14738
Vfaba.Hedin2.R1.4g016960	0	0	0	0	0	0	0	0	1.33761	0	0	0
Vfaba.Hedin2.R1.4g017000	2.57606	2.78645	2.94011	3.57362	3.26345	2.65565	7.12972	10.9307	10.0186	7.45925	7.99175	9.78221
Vfaba.Hedin2.R1.4g017040	3.47152	2.78302	3.56883	2.92631	3.24308	3.23833	6.298	7.89577	7.66082	6.05797	6.10749	7.08422
Vfaba.Hedin2.R1.4g017080	0	0	0	0	0	0	0	0	0	0	0	0
Vfaba.Hedin2.R1.4g017120	0	0	0	0	0	0	0	0	0	0	0	0
Vfaba.Hedin2.R1.4g017160	0	0	0	0	0	0	0	0	0	0	0	0
Vfaba.Hedin2.R1.4g017200	0	0	0	0	0	0	0	0	0	0	0	0
Vfaba.Hedin2.R1.4g017240	0	0	0	0	0	0	0	0	0	0	0	0
Vfaba.Hedin2.R1.4g017280	0	0	0	0	0.0257628	0	0	0.0451472	0	0.039003	0	0
Vfaba.Hedin2.R1.4g017320	0	0	0	0	0	0	1.77168	0	0	0	0	0
Vfaba.Hedin2.R1.4g017360	21.1847	19.6158	21.9994	11.9121	16.018	16.6614	155.33	181.405	144.458	219.75	218.539	178.649
Vfaba.Hedin2.R1.4g017400	2.05717	2.31515	2.99635	2.20725	2.30512	2.22996	10.0445	13.7088	15.4902	12.9346	13.9615	17.9755
Vfaba.Hedin2.R1.4g017440	12.7861	7.62658	9.11275	6.68695	3.74645	5.17445	6.98081	8.70732	5.35043	4.97004	14.7361	18.3929
Vfaba.Hedin2.R1.4g017480	0.0650317	0.108654	0.0709366	0	0	0.0411499	0.240629	0.0317149	0.118806	0.0560938	0	0
Vfaba.Hedin2.R1.4g017520	1.73399	2.85012	3.30126	3.40204	2.75288	4.27825	18.4928	21.6078	20.5599	20.21	23.498	18.472
Vfaba.Hedin2.R1.4g017560	0	0	0.0550186	0	0	0	0.0275433	0	0	0	0	0.0337229
Vfaba.Hedin2.R1.4g017600	0	0	0	0	0	0	0	0	0	0	0	0
Vfaba.Hedin2.R1.4g017640	0	0	0	0	0	0	0	0.0699935	0	0	0	0
Vfaba.Hedin2.R1.4g017680	0	0	0	0	0	0	0	0	0	0	0	0
Vfaba.Hedin2.R1.4g017720	4.38681	5.66871	3.60162	3.50366	4.25354	4.82762	33.9858	35.1685	41.3488	35.6983	24.4187	35.2139
Vfaba.Hedin2.R1.4g017760	1.43312	0.913994	0	1.0289	0.309094	0.358306	1.98328	2.85019	1.32596	3.64229	2.52669	1.13579
Vfaba.Hedin2.R1.4g017800	3.52222	3.00263	2.72326	1.79665	1.98453	3.01263	25.6177	32.1495	33.4561	33.0322	31.6154	30.7474
Vfaba.Hedin2.R1.4g017840	0	0	0	0	0.0968308	0.103561	7.06015	7.13801	11.7828	11.6742	12.5329	12.6483
Vfaba.Hedin2.R1.4g017880	11.4145	11.0689	11.3445	10.4795	10.9888	11.0145	13.6994	19.658	12.6505	10.1308	11.3593	10.2453
Vfaba.Hedin2.R1.4g017920	1.11516	0.918207	1.4426	1.52386	1.37882	1.61932	3.64404	4.9996	4.15229	5.07257	6.52448	6.36024
Vfaba.Hedin2.R1.4g017960	0	0	0	0.0549327	0.0962437	0	0.331956	0.0872681	0.20423	1.12192	0.430529	0.938066
Vfaba.Hedin2.R1.4g018000	0	0	0	0	0	0	0	0	0	0	0	0
Vfaba.Hedin2.R1.4g018040	0	0	0	0	0	0	0	0	0	0	0	0
Vfaba.Hedin2.R1.4g018080	1.07577	1.36801	1.67755	1.66936	2.13629	1.66827	3.67445	3.86626	4.94274	2.34166	3.60105	2.56374
Vfaba.Hedin2.R1.4g018120	15.0908	11.3076	20.4845	13.1604	12.8904	7.71468	6.46173	5.77337	14.4685	8.82644	12.6562	7.99475
Vfaba.Hedin2.R1.4g018160	1.23699	0.784222	1.602	0.881639	1.79	1.39342	7.10012	8.29653	8.50181	5.19796	5.88906	6.11454
Vfaba.Hedin2.R1.4g018200	12.7861	6.86393	10.6315	6.68695	3.74645	12.0737	46.5387	45.7134	72.8996	56.5342	25.9636	49.2931
Vfaba.Hedin2.R1.4g018240	0.709208	0.614346	0.695498	0.633993	0.343529	0.539096	1.62519	1.93411	1.8769	1.96385	2.70934	1.65168
Vfaba.Hedin2.R1.4g018280	0.254703	0.445415	0.238207	0.358186	0.195901	0.322245	1.13832	0.958587	1.6955	0.597026	0.595538	1.27391
Vfaba.Hedin2.R1.4g018320	0.211945	0	0	0	0	0	0	0	0	0.093506	0.102726	0
Vfaba.Hedin2.R1.4g018360	0	0	0	0	0	0	0	0.0187505	0.0878375	0	0.0370035	0.0385575
Vfaba.Hedin2.R1.4g018400	40.1833	40.1073	47.4287	31.1339	27.1577	40.1152	109.568	123.118	116.897	156.875	141.437	127.665
Vfaba.Hedin2.R1.4g018440	1.36522	0	0	0	0	0	0	0.587405	0	0	0.482604	0
Vfaba.Hedin2.R1.4g018480	0.0965809	0	0.221741	0.12225	0.211583	0.250257	0	0	0.183394	0.699771	0.554324	0
Vfaba.Hedin2.R1.4g018520	0.0173676	0	0	0	0	0	0.554276	0.152236	0.554711	0.193838	0.267052	0.260958
Vfaba.Hedin2.R1.4g018560	2.28789	1.9667	2.02005	1.07138	1.55165	1.2459	166.45	167.568	169.487	133.066	137.185	146.524
Vfaba.Hedin2.R1.4g018600	2.36222	1.7998	2.38246	1.71834	2.05967	2.0533	4.74267	5.35831	5.33357	3.6362	4.5293	5.7358
Vfaba.Hedin2.R1.4g018640	0	0	0	0	0	0	0	0	0.0853775	0.245507	0.180266	0
Vfaba.Hedin2.R1.4g018680	0	0	0	0	0	0	0	0	0	0	0	0
Vfaba.Hedin2.R1.4g018720	0.175955	0.0560938	0.191829	0.185812	0.405912	0.0318281	3.36111	4.45902	3.62608	1.79547	1.13621	1.5099
Vfaba.Hedin2.R1.4g018760	0	0	0	0	0	0	0	0	0	0	0	0
Vfaba.Hedin2.R1.4g018800	2.28537	1.37696	1.90659	1.38693	1.69125	1.58337	5.36293	7.66904	7.57658	4.43063	6.14309	7.01066
Vfaba.Hedin2.R1.4g018840	3.4816	1.55109	3.14999	1.23735	0.936852	2.07503	0.530741	0.948058	1.1845	0.696041	0.340179	0.798151
Vfaba.Hedin2.R1.4g018880	0.338027	0.522862	0.295699	0.497375	0.582707	0.170693	315.319	424.016	504.897	916.97	899.758	823.978
Vfaba.Hedin2.R1.4g018920	2.8675	2.31886	1.9725	4.56265	4.64462	3.82042	5.06701	6.55607	4.1266	11.743	13.8053	12.2547
Vfaba.Hedin2.R1.4g018960	0.0534303	0	0	0	0	0	0	0.0522202	0.146607	0	0.20609	0
Vfaba.Hedin2.R1.4g019000	0	0	0	0	0	0	0	0	0	0	0	0
Vfaba.Hedin2.R1.4g019040	0	0	0	0	0.0125571	0.0147875	0	0	0	0	0	0
Vfaba.Hedin2.R1.4g019080	2.81939	2.95257	3.12185	2.06043	3.43216	2.37725	7.00701	7.25934	9.29851	9.32857	9.60295	10.8279
Vfaba.Hedin2.R1.4g019120	52.3786	62.7711	66.3944	49.4981	44.0786	56.2658	82.8166	57.5974	78.5717	95.0173	87.1987	85.5733
Vfaba.Hedin2.R1.4g019160	0.127348	0.188691	0.185349	0.313196	0.228571	0.21473	0.210091	0.207219	0.58199	0.697823	0.295005	0.509324
Vfaba.Hedin2.R1.4g019200	0	0	0	0	0	0	0.10564	0	0	0	0.237918	0
Vfaba.Hedin2.R1.4g019240	2.50519	10.6223	5.51514	2.95736	4.32144	4.35306	9.77093	15.5907	14.4922	13.9875	16.8049	12.639
Vfaba.Hedin2.R1.4g019280	0.0184226	0.000658685	0.103792	0	0	0	0	0	0	0	0	0
Vfaba.Hedin2.R1.4g019320	0	0	0	0	0	0	0	0	0	0	0	0
Vfaba.Hedin2.R1.4g019360	0	0	0	0	0	0	0	0	0	0	0	0
Vfaba.Hedin2.R1.4g019400	0	0	0	0	0	0	0	0	0	0	0	0
Vfaba.Hedin2.R1.4g019440	0	0	0	0	0	0	0	0	0	0	0	0
Vfaba.Hedin2.R1.4g019480	0	0	0	0	0	0	0	0	0	0	0	0
Vfaba.Hedin2.R1.4g019520	6.37409	5.49822	7.12926	1.50968	1.6627	2.85442	12.9202	18.9702	12.1405	8.14345	9.87527	6.84969
Vfaba.Hedin2.R1.4g019560	3.77742	6.01132	5.69157	10.7954	10.307	11.4981	3.24449	5.17324	6.24098	4.86939	4.71611	7.35935
Vfaba.Hedin2.R1.4g019600	0	0.044948	0.0882492	0.0994502	0.261217	0.0511341	0.533225	0.591942	0.517262	1.01375	0.545137	0.404289
Vfaba.Hedin2.R1.4g019640	0.163021	0.0455252	0.155459	0.22607	0.131615	0.18068	2.16987	3.0573	3.21769	2.64418	2.3507	2.79589
Vfaba.Hedin2.R1.4g019680	0.0878258	0	0.0958797	0.161971	0	0	19.2068	22.6828	29.1416	20.1078	21.6192	22.7414
Vfaba.Hedin2.R1.4g019720	0	0	0	0	0	0	0	0	0	0	0	0
Vfaba.Hedin2.R1.4g019760	0	0	0	0	0	0	0	0	0	0	0	0
Vfaba.Hedin2.R1.4g019800	0	0	0.0806498	0	0	0	0.530135	0.360456	0.894966	0.810433	0.640215	0.81545
Vfaba.Hedin2.R1.4g019840	0	0	0	0	0	0	0	0	0	0	0	0
Vfaba.Hedin2.R1.4g019880	0	0	0	0	0	0	0	0	0	0	0	0
Vfaba.Hedin2.R1.4g019920	0	0	0	0	0	0	0	0	0	0	0	0
Vfaba.Hedin2.R1.4g019960	0	0	0	0	0	0	0	0	0	0	0	0
Vfaba.Hedin2.R1.4g020000	0	0	0	0	0	0	0	0	0	0	0	0
Vfaba.Hedin2.R1.4g020040	0	0	0	0	0	0	0	0	0	0	0	0
Vfaba.Hedin2.R1.4g020080	0	0	0	0	0	0	0	0	0	0	0	0
Vfaba.Hedin2.R1.4g020120	0	0	0.396703	0	0	0.447751	0	0	0.666664	0	0	0
Vfaba.Hedin2.R1.4g020160	15.4165	10.6744	10.2999	14.4391	15.2875	10.8758	8.4033	7.16487	3.86632	13.209	15.1556	10.2113
Vfaba.Hedin2.R1.4g020200	0	0	0	0	0	0	0	0	0	0	0	0
Vfaba.Hedin2.R1.4g020240	0.847778	0.92857	1.1619	0.776538	0.228596	0.622679	0.981551	1.87437	1.2747	1.34025	1.23272	0.949489
Vfaba.Hedin2.R1.4g020280	0	0	0	0	0	0	0	0	0	0	0	0
Vfaba.Hedin2.R1.4g020320	5.44975	5.60709	7.64933	7.31713	6.70127	6.31031	0	0	0.200058	0	0	0
Vfaba.Hedin2.R1.4g020360	0	0	0	0	0	0	0	0	0	0	0	0
Vfaba.Hedin2.R1.4g020400	0	0	0	0	0	0	0	0	0	0	0	0
Vfaba.Hedin2.R1.4g020440	0	0	0	0	0	0	0	0	0	0	0	0
Vfaba.Hedin2.R1.4g020480	0.214925	0.35299	0	0	0.115909	0	1.72	1.90082	1.97249	1.32787	0.52091	0.641813
Vfaba.Hedin2.R1.4g020520	0.686647	1.46231	2.22043	3.20191	1.45112	0	0.563306	0	0	0	2.71843	0
Vfaba.Hedin2.R1.4g020560	0.286624	0.304665	0	0.685933	0.309094	0.716612	0.74373	0	0	0.78049	1.12297	0
Vfaba.Hedin2.R1.4g020600	0	0	0	0	0	0	0	0	0	0	0	0
Vfaba.Hedin2.R1.4g020640	0.107462	0.588317	0.353495	0.262401	0.695454	0.405848	0.0512095	1.34311	0.401031	0.948956	0.889283	2.00374
Vfaba.Hedin2.R1.4g020680	0	0	0	0	0	0	7.04927	2.56412	5.71377	3.03512	0.777884	4.9504
Vfaba.Hedin2.R1.4g020720	0	0	0	0	0	0	0.824212	0.211202	0	0	0.52091	0.106987
Vfaba.Hedin2.R1.4g020760	0.21799	0.2386	0.119521	0	0	0	0	0.42845	0	0	0	0.976287
Vfaba.Hedin2.R1.4g020800	0.104535	0.57263	0.114601	0	0	0	383.614	628.474	618.734	747.642	722.97	636.519
Vfaba.Hedin2.R1.4g020840	0.317917	1.625	2.43998	3.10615	5.4863	4.00294	0	0	0	0	0	0
Vfaba.Hedin2.R1.4g020880	0.104535	0	0	0	0	0	1.49711	0.719431	0.672015	2.21606	0.202854	0.833822
Vfaba.Hedin2.R1.4g020920	0	0	0	0	0	0	0.132201	0	0	0	0	0
Vfaba.Hedin2.R1.4g020960	0	0.596146	3.06568	0.657545	0.606731	3.44963	5.19097	9.59454	2.09636	7.56734	3.87738	5.09864
Vfaba.Hedin2.R1.4g021000	0	0	0	0	0	0	0	0	0	0	0	0
Vfaba.Hedin2.R1.4g021040	0	0	0	0	0	0	0	0	0	0	0	0
Vfaba.Hedin2.R1.4g021080	3.70583	5.60709	3.70514	6.91801	9.40528	9.32829	6.24623	13.282	9.40273	17.1304	21.3468	10.1968
Vfaba.Hedin2.R1.4g021120	0	0.358455	0.11619	0.129423	0.114298	0.31134	11.5109	3.6446	6.41938	2.89869	1.64362	4.21995
Vfaba.Hedin2.R1.4g021160	3.17917	3.70404	1.97522	2.97673	2.40026	3.33578	16.5971	6.97681	10.786	2.6805	3.90361	6.43543
Vfaba.Hedin2.R1.4g021200	1.05124	0.386951	0.843119	0.429548	0.604111	0.796122	2.33301	2.40148	2.82326	2.38516	1.75996	3.14702
Vfaba.Hedin2.R1.4g021240	0	0.784634	0	0	0	0	0	0	0	0	0	0
Vfaba.Hedin2.R1.4g021280	1.93275	2.97657	2.46188	3.13573	3.08847	3.46643	5.65282	6.81841	6.51125	6.14754	6.35663	5.74965
Vfaba.Hedin2.R1.4g021320	0.679772	0.553233	0.864788	0.706657	0.716164	0.616914	3.37356	4.45576	3.77174	2.73127	2.58311	3.1203
Vfaba.Hedin2.R1.4g021360	1.50371	1.36786	1.20492	1.47362	1.42075	1.32062	2.5471	2.90294	3.98004	2.11641	3.42541	3.9002
Vfaba.Hedin2.R1.4g021400	0	0	0	0	0	0	0	0	0	0	0.00589597	0
Vfaba.Hedin2.R1.4g021440	0.0805534	0.174405	0	0.146726	0	0	0.481258	0.119263	0.259419	0.324142	0.156867	0.279558
Vfaba.Hedin2.R1.4g021480	5.17194	3.86084	6.1045	7.14146	6.36925	10.2109	27.7882	37.4921	34.3833	25.321	32.3578	32.4553
Vfaba.Hedin2.R1.4g021520	0.0234403	0.0261648	0.0255518	0.115537	0.025234	0.118736	0.172967	0.114215	0.0213989	0.161296	0.135239	0.352047
Vfaba.Hedin2.R1.4g021560	1.918	2.55052	2.36922	2.7568	3.26736	2.50692	7.89146	11.8675	10.2521	9.8083	9.18528	9.92574
Vfaba.Hedin2.R1.4g021600	2.63067	3.5783	2.81336	3.36455	2.96693	3.10895	6.04234	8.93756	9.56155	6.87788	6.57801	8.57826
Vfaba.Hedin2.R1.4g021640	0.836882	2.0651	1.15133	1.65661	1.33213	1.19691	1.0185	0.781071	0.897619	1.91677	1.01592	2.72981
Vfaba.Hedin2.R1.4g021680	1.64653	1.2731	1.17336	1.379	1.31798	1.57747	6.36445	7.42466	8.5358	8.21923	9.11201	9.40714
Vfaba.Hedin2.R1.4g021720	1.19836	1.28132	1.09758	1.22069	1.17775	0.94615	5.89936	6.91048	5.39383	5.40804	5.97847	5.37155
Vfaba.Hedin2.R1.4g021760	0.678245	0.403854	0.714655	0.222892	0.243378	0.42948	0	0.0220304	0	0	0.0652139	0.11319
Vfaba.Hedin2.R1.4g021800	2.12801	1.70024	2.76798	2.29428	2.26486	2.32725	1.78482	2.92238	2.25186	1.37311	2.02316	1.88847
Vfaba.Hedin2.R1.4g021840	8.95943	1.78844	8.5839	3.94527	6.67404	6.20934	2.83144	2.25754	3.14454	3.53142	4.9852	5.09864
Vfaba.Hedin2.R1.4g021880	0	0	0	0	0	0	0	0	0	0	0	0
Vfaba.Hedin2.R1.4g021920	0	0	0	0	0	0	0	0	0	0	0	0
Vfaba.Hedin2.R1.4g021960	367.059	245.94	303.849	193.672	150.865	239.153	814.89	762.528	854.469	1160.63	1129.46	896.3
Vfaba.Hedin2.R1.4g022000	1.34857	0.7812	1.55901	0.890337	0.954903	0.959572	7.04464	6.88606	6.89565	5.24173	6.46532	6.87568
Vfaba.Hedin2.R1.4g022040	5.78369	4.98044	7.89853	1.83949	5.8713	4.53789	5.04043	3.52319	2.74906	4.45782	3.11094	2.58906
Vfaba.Hedin2.R1.4g022080	39.6949	25.9716	25.0526	21.4469	20.5818	18.0077	34.3914	13.2454	25.6077	30.8313	33.9785	25.0979
Vfaba.Hedin2.R1.4g022120	0	0	0	0	0	0	0	0	0	0	0	0
Vfaba.Hedin2.R1.4g022160	0	0	0	0	0	0	0	0	0	0	0	0
Vfaba.Hedin2.R1.4g022200	0	0	0	0	0	0	0	0	0	0	0.162337	0
Vfaba.Hedin2.R1.4g022240	0	0	0	0	0	0	0	0.0169924	0.0159213	0	0	0.0699063
Vfaba.Hedin2.R1.4g022280	1.82313	2.26551	3.02133	1.45598	0.656279	1.51963	1.57756	0.908784	1.12607	2.21057	1.78914	3.01721
Vfaba.Hedin2.R1.4g022320	60.1112	47.5997	62.1627	40.8824	38.1884	46.1778	15.5735	17.265	17.3326	15.8701	14.217	16.2481
Vfaba.Hedin2.R1.4g022360	8.17105	3.47347	13.7565	4.49441	14.7258	4.72074	19.3553	9.87805	13.2759	12.2828	16.1801	4.95702
Vfaba.Hedin2.R1.4g022400	40.202	38.5694	58.2647	37.8182	36.5044	36.5539	26.1849	23.5927	38.9582	26.3903	40.3672	37.9174
Vfaba.Hedin2.R1.4g022440	0	0	0	0	0	0	0	0	0	0	0	0
Vfaba.Hedin2.R1.4g022480	0	0	0	0	0	0	0	0	0	0	0	0
Vfaba.Hedin2.R1.4g022520	0	0	0	0	0	0	0	0	0	0	0	0
Vfaba.Hedin2.R1.4g022560	2.82861	2.50201	0	1.12062	0	0.585645	11.2481	5.20158	7.03848	4.68688	5.57902	6.15858
Vfaba.Hedin2.R1.4g022600	4.60521	2.48093	5.61863	5.57851	0	1.89156	20.6605	15.2695	15.3312	21.8852	23.8467	11.4281
Vfaba.Hedin2.R1.4g022640	7.38922	4.87666	7.09784	6.08614	4.83098	7.52953	5.55579	3.66513	5.68384	7.94085	8.76152	5.95775
Vfaba.Hedin2.R1.4g022680	0	0	0	0	0	0	0	0	0	0	0	0
Vfaba.Hedin2.R1.4g022720	1.53647	0.430368	1.59303	0.816662	0.943411	1.51169	0.0787821	0.644248	0.174052	2.24291	0.277402	0.666202
Vfaba.Hedin2.R1.4g022760	0	0.0380664	0.0677543	0.35264	0.326696	0.0998962	0.522288	0.614474	0.73384	7.30001	6.62458	4.67431
Vfaba.Hedin2.R1.4g022800	0	0	1.58777	2.68466	0	0	8.70611	6.98309	7.8442	37.1637	45.7714	20.511
Vfaba.Hedin2.R1.4g022840	0.194346	0.159707	0.350008	0.962314	0.791784	0.420398	0.988477	1.31761	1.1466	7.87473	6.00187	4.09819
Vfaba.Hedin2.R1.4g022880	0	0.81477	2.38165	7.15909	0.801272	0.910393	0	0	0	17.2546	24.7616	24.4554
Vfaba.Hedin2.R1.4g022920	1.29387	0.688362	1.07213	2.70541	1.74466	1.21207	5.87513	7.41196	1.79906	26.7089	35.2115	30.1669
Vfaba.Hedin2.R1.4g022960	0.0747353	0.0417576	0.0203599	0.0921411	0.0402236	0	0.657715	0.200193	0.80142	0.577697	0.484865	0.729843
Vfaba.Hedin2.R1.4g023000	7.11631	4.81854	2.85902	1.93243	3.25978	2.42414	10.911	10.9568	9.29515	17.0234	14.306	15.1198
Vfaba.Hedin2.R1.4g023040	0.864639	0.981805	1.0803	0.847096	0.588478	0.837971	1.91173	2.53757	2.31999	2.31097	2.43066	2.12781
Vfaba.Hedin2.R1.4g023080	0	0	0	0	0	0	0.0948051	0.106362	0.161179	0	0.0370971	0.193274
Vfaba.Hedin2.R1.4g023120	0	0	0	0	0	0	0	0.126239	0.0646356	0.149754	0	0
Vfaba.Hedin2.R1.4g023160	0	0	0	0	0	0	0	0	0.214571	0.274598	0	0
Vfaba.Hedin2.R1.4g023200	0	0	0	0	0	0	0	0	0.0564592	0	0.0594548	0
Vfaba.Hedin2.R1.4g023240	0	0	0	0	0	0	0	0	0	0	0	0
Vfaba.Hedin2.R1.4g023280	0.0191042	0	0.0624558	0.0235524	0.226209	0	0.344122	0.651336	0.366147	0.426668	0.477431	0.267881
Vfaba.Hedin2.R1.4g023320	0	0	0	0	0.115909	0	0	0	0	0	0	0
Vfaba.Hedin2.R1.4g023360	0	0	0	0	0	0	0	0	0	0	0	0
Vfaba.Hedin2.R1.4g023400	0.247735	0.0851738	0.166133	0.0704815	0.0820525	0.0965614	3.57301	2.98866	4.41758	3.48663	2.14307	2.21406
Vfaba.Hedin2.R1.4g023440	0.891761	0.984143	1.2816	0.779318	0.70652	1.06742	3.31916	4.1235	3.41227	2.74982	2.34376	2.81736
Vfaba.Hedin2.R1.4g023480	0.223448	0.237634	0.158184	0.193002	0.336688	0.26906	0.346739	0.0652485	0.275168	0.162751	0.0751149	0.447864
Vfaba.Hedin2.R1.4g023520	2.27372	2.15956	2.17937	1.60214	1.93217	2.31755	0.881273	1.49848	1.04523	1.20342	1.65933	1.62689
Vfaba.Hedin2.R1.4g023560	1.48663	1.32347	1.48424	1.97352	1.31224	1.69794	0.687951	0.798535	0.372351	0	0.131271	0.134198
Vfaba.Hedin2.R1.4g023600	0	0.0167696	0.0147367	0.0492166	0.131179	0	0	0	0.0241238	0	0	0.0557827
Vfaba.Hedin2.R1.4g023640	0	0	0	0	0	0	0	0	0	0	0	0
Vfaba.Hedin2.R1.4g023680	0	0.0193586	0	0	0	0	0	0	0	0	0	0
Vfaba.Hedin2.R1.4g023720	0	0	0	0	0	0	0	0	0	0	0	0
Vfaba.Hedin2.R1.4g023760	0	0	0	0	0	0	0	0	0	0	0	0
Vfaba.Hedin2.R1.4g023800	0	0	0	0	0	0	0	0	0	0	0	0
Vfaba.Hedin2.R1.4g023840	0	0	0	0	0	0	0	0	0	0	0	0
Vfaba.Hedin2.R1.4g023880	0.0898359	0.1975	0	0	0.0968308	0	0	0.264371	0.0823546	0.394394	0.173868	0.179039
Vfaba.Hedin2.R1.4g023920	0	0	0	0	0	0	0	0	0	0	0	0
Vfaba.Hedin2.R1.4g023960	0.844771	1.5068	1.25179	2.75851	3.46731	2.26102	0.0829604	0.0304443	0.00713358	0.107131	0.139945	0.161602
Vfaba.Hedin2.R1.4g024000	0	0	0.0265299	0	0	0	0	0	0	0	0	0.0730952
Vfaba.Hedin2.R1.4g024040	0.151963	0.410213	0.260279	1.07776	1.07245	1.18229	0	0.0846096	0.0990813	0.111977	0.0911312	0.0473678
Vfaba.Hedin2.R1.4g024080	0.0348937	0	0.0190103	0.0215131	0.0375597	0.0663115	4.09763	4.46901	4.93561	2.4266	2.78334	2.37681
Vfaba.Hedin2.R1.4g024120	14.4458	26.8296	20.6384	25.5766	27.2673	25.2969	3.30234	5.39615	4.48733	4.88263	6.2595	4.51375
Vfaba.Hedin2.R1.4g024160	0	0	0	0	0	0	0.140313	0	0	0	0.243505	0
Vfaba.Hedin2.R1.4g024200	5.32616	2.35575	2.92636	4.73776	0.477422	2.75524	9.12245	8.8821	2.48032	10.8324	6.98275	1.77661
Vfaba.Hedin2.R1.4g024240	0	0	0	0	0	0	0	0	0	0	0	0.558101
Vfaba.Hedin2.R1.4g024280	0.482204	0.330637	0.445214	0.638945	0.359472	0.469263	0.794151	1.62877	1.18622	1.15342	1.74999	1.29858
Vfaba.Hedin2.R1.4g024320	2.06386	2.74571	2.40013	2.90709	2.97186	2.95117	10.5669	13.2648	13.1426	10.2374	10.3426	11.8345
Vfaba.Hedin2.R1.4g024360	19.1343	20.1779	22.1568	20.1548	24.0462	22.763	39.4684	51.0442	46.5801	41.1354	44.8359	36.337
Vfaba.Hedin2.R1.4g024400	136.222	157.687	185.821	173.286	171.173	185.568	545.335	594.848	585.238	569.903	643.556	624.451
Vfaba.Hedin2.R1.4g024440	1.44574	1.52783	2.129	1.76341	1.81266	1.89224	0.701717	0.649787	0.768322	1.03614	1.35	0.970885
Vfaba.Hedin2.R1.4g024480	0	0	0	0	0	0	13.1902	9.85896	7.44149	7.80583	7.11525	8.42789
Vfaba.Hedin2.R1.4g024520	0	0	0	0.495642	0	0	0	0.417118	0.387108	0	0.819019	0
Vfaba.Hedin2.R1.4g024560	0	0	0	0	0	0	0	0	0	0	0	0
Vfaba.Hedin2.R1.4g024600	0	0	0	0	0	0	0	0	0	0	0	0
Vfaba.Hedin2.R1.4g024640	0	0	0	0	0	0	0	0	0	0	0	0
Vfaba.Hedin2.R1.4g024680	0	0	0	0	0	0	0	0	0	0	0	0
Vfaba.Hedin2.R1.4g024720	0	0	0	0	0	0	0	0	0	0	0	0
Vfaba.Hedin2.R1.4g024760	0	0	0	0	0	0	0	0	0	0	0	0
Vfaba.Hedin2.R1.4g024800	0	0.0389555	0.205983	0.229925	0.103219	0	0.719353	1.27223	0.255957	0.170324	0.54128	0.459391
Vfaba.Hedin2.R1.4g024840	0	0	0	0	0	1.1422	3.60049	8.1408	0.869768	0.827181	4.29684	0.632449
Vfaba.Hedin2.R1.4g024880	0	0	0	0	0	0	0.167325	0.0302352	0	0	0	0
Vfaba.Hedin2.R1.4g024920	0	0	0	0	0	0	0	0.20809	0.0625011	0.0532292	0	0
Vfaba.Hedin2.R1.4g024960	0	0	0	0	0	0	0.107008	0	0	0	0	0.122781
Vfaba.Hedin2.R1.4g025000	0.168378	0	0	0	0	0.206575	0	0	0	0	0	0
Vfaba.Hedin2.R1.4g025040	0	0	0	0	0	0	0	0	0	0	0	0
Vfaba.Hedin2.R1.4g025080	0	0	0	0	0	0	0	0	0	0	0	0
Vfaba.Hedin2.R1.4g025120	0.0501198	0	0.129323	0.124813	0.26022	0.0343607	0.188472	0.311349	0.21822	4.61664e-09	0	0
Vfaba.Hedin2.R1.4g025160	0	1.52532	0	1.2538	0	0	0	0	0.668803	0	0.350859	0
Vfaba.Hedin2.R1.4g025200	0	0	0	0	0	0	0	0	0	0	0	0
Vfaba.Hedin2.R1.4g025240	0	0	0	0	0	0	0	0	0	0	0	0
Vfaba.Hedin2.R1.4g025280	0	0	0	0	0	0	0	0	0	0	0	0
Vfaba.Hedin2.R1.4g025320	0	0	0	0	0	0	0	0	0	0	0	0
Vfaba.Hedin2.R1.4g025360	0	0	0	0	0	0	0	0	0	0	0	0
Vfaba.Hedin2.R1.4g025400	0	0	0	0	0	0	0	0	0	0	0	0
Vfaba.Hedin2.R1.4g025440	0	0	0	0	1.22	0	0	2.7899	1.30155	0	0	0
Vfaba.Hedin2.R1.4g025480	0	0	0	0	0	0.0470157	0	0	0	0.0843365	0	0
Vfaba.Hedin2.R1.4g025520	0	0	0	0	0	0	0.0797847	0	0.0258885	0	0	0
Vfaba.Hedin2.R1.4g025560	0	0	0	0	0	0	0	0	0.105911	0	0	0
Vfaba.Hedin2.R1.4g025600	0	0	0	0	0	0	0	0	0	0	0	0
Vfaba.Hedin2.R1.4g025640	0	0	0	0	0	0	0	0	0	0	0	0
Vfaba.Hedin2.R1.4g025680	0	0	0	0	0	0	0	0	0	0	0	0
Vfaba.Hedin2.R1.4g025720	0	0	0	0	0	0	0	0	0	0	0	0
Vfaba.Hedin2.R1.4g025760	8.47586	7.50648	8.93468	7.94076	9.06845	9.37578	40.7684	38.4438	22.8841	28.0524	25.7544	29.8605
Vfaba.Hedin2.R1.4g025800	0	0.0791171	0.116327	0	0.0510247	0	0.386118	0.924663	0.64013	0.64583	0.138151	0
Vfaba.Hedin2.R1.4g025840	0	0	0	0	0	0	0	0	0	0	0	0
Vfaba.Hedin2.R1.4g025880	0	0	0	0	0	0	0	0	1.37756	0	0	0
Vfaba.Hedin2.R1.4g025920	0	0	0	0	0	0	0	0	0	0	0	0
Vfaba.Hedin2.R1.4g025960	0	0	0	0	0	0	0	0	0	0	0	0
Vfaba.Hedin2.R1.4g026000	0	0	0	0	0	0	0	0	0	0	0	0
Vfaba.Hedin2.R1.4g026040	0	0	0	0	0	0	0.906535	0	0	0	0	0.191329
Vfaba.Hedin2.R1.4g026080	0	0	0	0	0	0	0.104854	0	0	0	0	0
Vfaba.Hedin2.R1.4g026120	0	0	0	0	0	0.0323854	0	0	0	0	0.0245074	0
Vfaba.Hedin2.R1.4g026160	0	0	0	0	0	0	0	0	0	0	0	0
Vfaba.Hedin2.R1.4g026200	0	0	0	0	0	0	1.61117	0	0	0.18851	0	0
Vfaba.Hedin2.R1.4g026240	0	0	0	0	0	0	0	0.0476009	0	0	0	0
Vfaba.Hedin2.R1.4g026280	0.0766133	0	0.0210016	0	0.0614673	0.0470411	0.0503697	0	0.181365	0.181786	0.202876	0
Vfaba.Hedin2.R1.4g026320	0	0.201939	0	0	0	0	0	0	0	0	0.731986	0
Vfaba.Hedin2.R1.4g026360	1.37329	0	0.370071	0	0	0.420381	1.68992	0	0	0	0	0
Vfaba.Hedin2.R1.4g026400	0	0	0	0	0.675917	0	0	0	0	0	0	0
Vfaba.Hedin2.R1.4g026440	0	0	0	0	0	0	0	0	0	0	0	0
Vfaba.Hedin2.R1.4g026480	0	0	0	0	0	0	0	0	0	0	0	0
Vfaba.Hedin2.R1.4g026520	0	0	0	0	0	0	0	0	0	0	0	0
Vfaba.Hedin2.R1.4g026560	0	0	0	0	0	0	0	0	0	0	0	0
Vfaba.Hedin2.R1.4g026600	0	0	0	0	0	0	0	0	0	0	0	0
Vfaba.Hedin2.R1.4g026640	0	0	0	0	0	0	0	0	0	0	0	0
Vfaba.Hedin2.R1.4g026680	3.84221	2.76881	3.15566	2.5278	2.41031	2.09876	6.03221	5.19623	6.32202	6.50174	5.68806	6.46744
Vfaba.Hedin2.R1.4g026720	0	0	0	0	0	0	0	0	0	0	0	0
Vfaba.Hedin2.R1.4g026760	0	0	0	0	0	0	0	0	0	0	0	0
Vfaba.Hedin2.R1.4g026800	5.34115	6.54781	6.91089	8.31032	7.70907	6.7909	7.89688	11.5565	11.4479	12.7537	15.1337	13.323
Vfaba.Hedin2.R1.4g026840	7.45842	5.70339	7.93883	19.6875	24.8394	25.491	21.7653	19.3975	23.5326	33.1819	59.2777	49.6997
Vfaba.Hedin2.R1.4g026880	0	0	0	0	0	0	0	0	0	0	1.5007	0
Vfaba.Hedin2.R1.4g026920	0	0	0	0	0	0	0	0	0	2.18202	1.76615	0.744832
Vfaba.Hedin2.R1.4g026960	0	0	0	0	0.0979846	0	0.609334	0.267544	0.500009	7.66501	7.742	5.07224
Vfaba.Hedin2.R1.4g027000	0	0	0	0	0	0	0.642994	1.28535	1.10032	4.23449	1.3738	2.60343
Vfaba.Hedin2.R1.4g027040	0	0	0	0	0	0	0	0	0	0	0	0
Vfaba.Hedin2.R1.4g027080	35.3675	61.1917	65.6397	36.3819	42.8188	41.6358	72.3665	102.931	61.8645	43.6167	56.0546	25.5071
Vfaba.Hedin2.R1.4g027120	0	0.0913955	0	0	0	0	0.346878	0.813797	1.44526	12.3085	12.8937	7.49593
Vfaba.Hedin2.R1.4g027160	0	0	0	0	0.447326	0	0.335315	0.775045	0.304265	8.37838	8.27606	5.53183
Vfaba.Hedin2.R1.4g027200	0	0.0913955	0	0	0	0	1.67658	1.25945	0.380331	7.17017	4.1184	5.92406
Vfaba.Hedin2.R1.4g027240	1.81333	2.11605	2.39843	1.91748	2.13293	1.7564	3.74686	5.09421	3.53309	3.36477	3.37188	3.56913
Vfaba.Hedin2.R1.4g027280	4.23943	2.51054	4.05159	3.09481	3.26811	3.14768	11.1668	10.7139	11.9473	10.9262	11.1254	11.8673
Vfaba.Hedin2.R1.4g027320	73.1214	68.9952	82.0298	59.1078	74.1512	51.6513	67.0552	68.6834	64.127	85.0241	98.4517	104.975
Vfaba.Hedin2.R1.4g027360	67.5176	56.7515	64.1306	47.5888	68.0168	38.4968	75.5919	61.2195	64.7012	51.6575	61.8547	95.1033
Vfaba.Hedin2.R1.4g027400	0	0.54398	0.844538	0.306581	0	0	2.42354	0.506617	0	1.38826	1.24795	0
Vfaba.Hedin2.R1.4g027440	0	0.829141	1.29488	0.933519	1.6861	0.976035	3.36538	3.90875	3.26625	4.60809	3.83893	3.89831
Vfaba.Hedin2.R1.4g027480	0	0	0	0	0	0	0	0	0	0	0	0
Vfaba.Hedin2.R1.4g027520	0	0	0	0	0.199604	0	0	0	0	0	0	0.204628
Vfaba.Hedin2.R1.4g027560	0	0	0	0	0	0	0	0	0	0	0	0
Vfaba.Hedin2.R1.4g027600	0	0	0	0	0	0	0	0	0	0	0	0
Vfaba.Hedin2.R1.4g027640	0	0	0	0	0	0	0	0	0	0	0	0
Vfaba.Hedin2.R1.4g027680	0	0	0	0	0	0	0	0	0	0	0	0
Vfaba.Hedin2.R1.4g027720	31.0508	20.7037	32.1572	14.5673	13.4787	24.1963	173.025	159.983	197.754	195.772	190.442	188.725
Vfaba.Hedin2.R1.4g027760	1.27279	1.24543	1.87337	3.18639	3.68008	3.08543	176.536	194.056	175.334	172.125	148.1	173.216
Vfaba.Hedin2.R1.4g027800	16.1029	15.9656	13.901	18.8798	20.9544	18.3922	3.0167	2.66125	0.903419	5.9926	4.89185	2.07759
Vfaba.Hedin2.R1.4g027840	4.97178	2.89843	3.71277	2.25899	3.19758	2.49129	7.02576	6.57478	9.26631	8.08977	10.8232	10.4162
Vfaba.Hedin2.R1.4g027880	0.57018	0.694618	0.564633	0.342662	0.798463	0.432179	0.519756	0.349596	0.521625	0.550466	0.219999	0.358192
Vfaba.Hedin2.R1.4g027920	1.26711	1.66569	2.13698	1.27541	1.65389	1.06859	25.2104	30.1655	26.7363	25.4488	33.5362	27.9192
Vfaba.Hedin2.R1.4g027960	0	0	0	0	0	0	0	0	0	0	0	0
Vfaba.Hedin2.R1.4g028000	0	0	0	0	0	0	0	0	0	0	0	0
Vfaba.Hedin2.R1.4g028040	0	0	0	0	0	0.0956159	0	0	0	0	0	0.0772219
Vfaba.Hedin2.R1.4g028080	0	0	0	0	0	0	0	0	0	0	0	0
Vfaba.Hedin2.R1.4g028120	4.50768	3.28406	5.19379	3.62451	3.67399	3.64302	10.676	12.2976	10.071	11.0526	11.8661	12.7467
Vfaba.Hedin2.R1.4g028160	0.0211679	0.0740158	0.0230709	0.208726	0.182294	0.16218	0.484072	0.233708	0.433439	0	0.0869306	0.105991
Vfaba.Hedin2.R1.4g028200	3.08925	1.55408	2.33486	2.09661	1.44777	1.64825	25.4526	22.9702	28.2403	24.599	23.248	29.9145
Vfaba.Hedin2.R1.4g028240	0.0358738	0	0	0	0	0	0.0593388	0	0.09879	0	0	0
Vfaba.Hedin2.R1.4g028280	0.381007	0.390116	0.484167	0.470286	0.409657	0.201456	7.22552	7.95186	8.89513	7.91227	8.03208	8.57255
Vfaba.Hedin2.R1.4g028320	0.0321061	0.035765	0.0350202	0.158101	0.103706	0.081265	0	0	0.263938	0	0.0926947	0
Vfaba.Hedin2.R1.4g028360	0	0	0	0	0	0	1.93801	0	0	0.687189	0	0.819137
Vfaba.Hedin2.R1.4g028400	1.21814	1.02685	2.0139	1.36258	1.98742	1.82131	0.36474	0.504273	0.674561	0.573893	0.533116	0.295388
Vfaba.Hedin2.R1.4g028440	0	0	0	0	0	0	0	0	0	0	0	0
Vfaba.Hedin2.R1.4g028480	0.731205	0.732318	0.398916	0.674799	0.747987	0.740074	0.421411	1.10588	0.901923	1.38928	1.54879	1.27999
Vfaba.Hedin2.R1.4g028520	0	0	0	0	0	0	0	0	0	0	0	0
Vfaba.Hedin2.R1.4g028560	0.253496	0.220436	0.443227	0.214332	0.365224	0.0458174	1.25873	1.25299	0.899475	0.437384	1.3071	0.775637
Vfaba.Hedin2.R1.4g028600	0	0	0	0	0	0	0	0	0	0	0	0
Vfaba.Hedin2.R1.4g028640	0	0	0	0	0	0	0	0	0	0	0	0
Vfaba.Hedin2.R1.4g028680	1.65089	0.718385	1.59588	1.1091	0.704202	1.01529	4.922	4.85703	4.4738	6.21472	3.93253	4.88051
Vfaba.Hedin2.R1.4g028720	0	0	0	0	0	0	0	0	0	0	0	0
Vfaba.Hedin2.R1.4g028760	0	0	0	0	0	0	0	0	0	0	0	0
Vfaba.Hedin2.R1.4g028800	0	0.555865	0	0	0.370622	0	0	0	0	0.307427	0	0
Vfaba.Hedin2.R1.4g028840	0.201162	0	0	0.48675	0.217443	0	0	0	0	0	0.196629	0
Vfaba.Hedin2.R1.4g028880	0	0	0.245526	0	0	0.279125	0	0	0.616362	0	0	0
Vfaba.Hedin2.R1.4g028920	7.03279	8.22498	3.88233	6.30061	6.83751	10.9598	9.41552	18.9744	17.9376	21.7028	36.5044	25.8596
Vfaba.Hedin2.R1.4g028960	0	0	0	0	0	0	0	0	0	0	0	0
Vfaba.Hedin2.R1.4g029000	0	0	0	0	0	0	0	0	0	0	0	0
Vfaba.Hedin2.R1.4g029040	0	0	0	0	0	0	0	0.0838225	0.235418	0	0	0
Vfaba.Hedin2.R1.4g029080	0	0	0	0	0	0	0	0	0	0	0	0
Vfaba.Hedin2.R1.4g029120	0	0	0	0	0	0	0	0	0	0	0	0
Vfaba.Hedin2.R1.4g029160	0.668633	0.906187	0.676824	0.470791	0.483157	1.11887	1.21406	0.954166	1.41705	1.04768	1.62387	1.12373
Vfaba.Hedin2.R1.4g029200	0.0139837	0.0626783	0.076126	0.0345253	0.0827699	0.0886486	0.387792	0.469392	0.771518	0.472701	0.422902	0.385502
Vfaba.Hedin2.R1.4g029240	0	0	0	0	0	0	0	0	0	0	0	0
Vfaba.Hedin2.R1.4g029280	0	0	0	0	0	0	0	0	0	0	0	0
Vfaba.Hedin2.R1.4g029320	6.00809	4.98301	5.64028	5.94899	5.27538	6.27834	8.95863	8.91484	10.1691	11.8167	11.6699	14.1528
Vfaba.Hedin2.R1.4g029360	0	0	0	0	0	0	0	0	0	0	0	0
Vfaba.Hedin2.R1.4g029400	0	0	0	0	0	0	0	0	0	0	0	0
Vfaba.Hedin2.R1.4g029440	0	0	0	0	0	0.0234967	0.713633	0.686532	0.795578	2.72397	2.4423	2.87957
Vfaba.Hedin2.R1.4g029480	1.51057	0.873749	1.37463	0.59164	0.784145	0.787818	0.0145424	0.0692251	0.0486455	0.0610269	0.0170772	0.0533934
Vfaba.Hedin2.R1.4g029520	0.358196	0.213221	0.31238	0.294245	0.231366	0.211677	1.74276	1.23343	1.74406	2.89652	2.13559	2.60609
Vfaba.Hedin2.R1.4g029560	0	0	0	0	0	0	0	0	0	0	0	0
Vfaba.Hedin2.R1.4g029600	0	0	0	0	0	0	0.54157	0.589541	0.752994	0.497119	0.687475	0.687838
Vfaba.Hedin2.R1.4g029640	0	0.0198635	0	0	0	0	0	0	0	0	0	0
Vfaba.Hedin2.R1.4g029680	0	0	0	0	0	0	0	0	0	0	0	0
Vfaba.Hedin2.R1.4g029720	0	0	0	0	0	0	0	0	0	0	0	0
Vfaba.Hedin2.R1.4g029760	0	0	0	0	0	0	0	3.23595	0	2.06157	3.11883	3.27655
Vfaba.Hedin2.R1.4g029800	0	0	0	0	0	0	0	0	0	0	0	0
Vfaba.Hedin2.R1.4g029840	7.51146	7.73745	7.08933	4.17394	9.54491	5.75558	24.4227	21.4199	19.3316	44.9049	43.1939	47.5551
Vfaba.Hedin2.R1.4g029880	0.575474	0	0.211417	0	0	0	0	0	0.176868	0.172753	0.374585	0
Vfaba.Hedin2.R1.4g029920	0	0	0	0	0.0194653	0	0	0.0177284	0	0	0.01813	0.0941203
Vfaba.Hedin2.R1.4g029960	0.147654	0.0410739	0.120834	0.136258	0.0794967	0.467003	0	0	0	0	0	0
Vfaba.Hedin2.R1.4g030000	7.6976	8.31042	10.216	6.80185	7.46333	8.26392	30.1502	41.611	36.7583	20.2659	24.4169	26.7704
Vfaba.Hedin2.R1.4g030040	26.0259	25.3456	27.9591	18.8391	19.0085	15.996	60.4405	77.6833	71.9486	55.929	60.0993	73.7297
Vfaba.Hedin2.R1.4g030080	0	0	0	0	0	0	0	0	0	0	0	0
Vfaba.Hedin2.R1.4g030120	0	0	0	0	0	0	0.0594386	0	0.130738	0	0	0
Vfaba.Hedin2.R1.4g030160	8.95785	6.28567	7.08447	5.92136	4.7143	5.47058	26.2063	31.5598	32.4344	34.2227	31.636	28.3867
Vfaba.Hedin2.R1.4g030200	0.254805	1.35995	0.563025	0.306581	0.826683	0	1.32193	0.506617	1.17937	1.85101	0.24959	3.53485
Vfaba.Hedin2.R1.4g030240	0	0	0	0	0	0	0	0	0	0	0	0
Vfaba.Hedin2.R1.4g030280	0	0	0	0	0	0	0	0	0	0	0	0
Vfaba.Hedin2.R1.4g030320	0	0	0	0	0	0	0	0	0	0	0	0
Vfaba.Hedin2.R1.4g030360	0	0	0	0	0	0	0	0	0	0	0	0
Vfaba.Hedin2.R1.4g030400	0	0	0	0	0	0	0	0	0	0	0	0
Vfaba.Hedin2.R1.4g030440	0	0	0	0	0	0	0	0	0	0	0	0
Vfaba.Hedin2.R1.4g030480	0	0.558729	0	0	0	0	0	0	0	0	0.256952	0
Vfaba.Hedin2.R1.4g030520	0	0	0	0	0	0	0	0	0	0	0	0
Vfaba.Hedin2.R1.4g030560	0	0	0	0.178369	0	0	3.32803	0	0	0.000122277	0	1.80191
Vfaba.Hedin2.R1.4g030600	0	0	0	0	0	0	0	0.497536	0	0	0	0
Vfaba.Hedin2.R1.4g030640	0	0	0	0	0	0	0	0	0	0	0	0
Vfaba.Hedin2.R1.4g030680	0	0	0	0	0	0	0	0	0	0	0	0
Vfaba.Hedin2.R1.4g030720	0	0	0	0	0	0	0	0	0	0	0	0
Vfaba.Hedin2.R1.4g030760	0	0	0	0	0	0	0	0	0	0	0	0
Vfaba.Hedin2.R1.4g030800	0	0	0	0	0	0	0	0	0	0	0	0
Vfaba.Hedin2.R1.4g030840	191.161	171.479	208.193	58.6237	65.0278	100.341	50.7003	93.4739	72.0014	51.3619	76.6458	70.0167
Vfaba.Hedin2.R1.4g030880	18.1972	11.1702	9.80593	9.80202	9.55016	10.2278	22.3049	26.3415	11.2099	6.72608	16.6282	10.7776
Vfaba.Hedin2.R1.4g030920	2.15632	2.43065	2.59714	1.5391	1.68994	2.2284	3.20563	4.422	3.90138	3.78553	3.5634	3.12596
Vfaba.Hedin2.R1.4g030960	74.1579	51.1808	68.093	54.4325	47.8869	58.8534	95.1988	136.706	90.9916	99.7881	121.65	111.621
Vfaba.Hedin2.R1.4g031000	2.0059	2.0789	2.96761	1.76547	1.82522	1.84462	12.4735	18.1292	18.5088	22.6381	24.0197	24.0047
Vfaba.Hedin2.R1.4g031040	1.4069	1.3228	1.56418	1.66491	1.45528	2.02558	4.16716	5.37887	5.71826	5.84459	5.28087	6.37852
Vfaba.Hedin2.R1.4g031080	0	0	0	0	0	0	0	0	0	0	0	0
Vfaba.Hedin2.R1.4g031120	1.73268	2.05865	2.05809	1.889	2.27175	1.88494	11.0146	13.55	11.8625	11.6318	9.76062	10.9217
Vfaba.Hedin2.R1.4g031160	4.04413	4.17293	4.07526	3.59265	4.22705	3.81123	19.9336	21.5616	23.1177	31.5703	30.9522	31.6874
Vfaba.Hedin2.R1.4g031200	0	0	0	0	0	0	0	0	0	0	0.284069	0
Vfaba.Hedin2.R1.4g031240	0	0	0	0	0	0	10.531	8.18611	3.7114	11.9393	3.99084	7.49658
Vfaba.Hedin2.R1.4g031280	0.118475	0.0661803	0.0215189	0.0730254	0.0637662	0.0500246	0.0646823	0	0.0720879	0.0678595	0.056942	0.0395523
Vfaba.Hedin2.R1.4g031320	0	0.314044	0	0	0	0	0	0	0	0	0	0
Vfaba.Hedin2.R1.4g031360	0.780772	0.829141	0.431627	0	0	2.44009	0	7.81751	0	0.354468	1.53557	0.389831
Vfaba.Hedin2.R1.4g031400	4.08697	3.39852	4.14298	3.72625	3.41717	3.17861	19.579	24.757	24.9822	22.4839	25.8903	25.9125
Vfaba.Hedin2.R1.4g031440	2.00893	2.6751	2.23102	1.45679	1.89278	2.13326	10.1285	14.1756	12.7826	9.97412	13.5729	12.3449
Vfaba.Hedin2.R1.4g031480	0.433394	0.589028	0.469566	0.765244	0.715462	0.668717	1.55982	2.45896	2.35191	2.5194	2.40761	2.93216
Vfaba.Hedin2.R1.4g031520	1.70809	1.59209	1.47305	2.37601	2.26338	1.41427	3.86095	4.79493	4.80901	4.43148	4.77884	5.27439
Vfaba.Hedin2.R1.4g031560	0	0	0	0	0.0279103	0	0	0	0	0	0	0
Vfaba.Hedin2.R1.4g031600	0	0	0	0	0	0	0	0	0	0	0	0
Vfaba.Hedin2.R1.4g031640	0	0	0	0	0	0	0	0	0	0	0	0
Vfaba.Hedin2.R1.4g031680	0	0	0	0	0	0	0	0	0	0	0	0
Vfaba.Hedin2.R1.4g031720	0	0	0.346655	0	0	0	1.08491	0	0	0	0	0
Vfaba.Hedin2.R1.4g031760	0.130625	0.0896234	0.0711876	0.107329	0.0234361	0.0827201	0	0	0	0	0.209313	0.0200871
Vfaba.Hedin2.R1.4g031800	0.5969	0	0.130477	0.512781	0.128598	0	0	0	0	0.20768	0	0.11921
Vfaba.Hedin2.R1.4g031840	0.400613	0.0896008	0.153007	0.271884	0.259083	0.304803	0.0492744	0	0.164733	0.137851	0	0.0200838
Vfaba.Hedin2.R1.4g031880	15.3803	9.95104	8.73979	18.6479	17.8681	15.3018	7.16394	11.4275	18.4306	15.2736	21.1665	14.0815
Vfaba.Hedin2.R1.4g031920	0	0	0	0	0	0	0	0	0	0	0	0
Vfaba.Hedin2.R1.4g031960	0	2.69502	0.68685	0	1.35183	0	0.524713	1.28268	0	0	0.62833	0
Vfaba.Hedin2.R1.4g032000	0	0	0	0	0	0	0	0	0	0	0	0
Vfaba.Hedin2.R1.4g032040	3.33797	2.65193	2.40002	5.03551	3.50177	3.77828	15.4442	21.3864	23.0383	18.5595	20.94	22.7275
Vfaba.Hedin2.R1.4g032080	8.31639	6.76451	5.70002	5.51077	6.35258	6.43033	6.55231	7.48977	6.7863	5.46179	5.9875	6.25739
Vfaba.Hedin2.R1.4g032120	0	0	0	0.163524	0	0	0	0	0	0	0	0
Vfaba.Hedin2.R1.4g032160	2.27974	1.48794	1.25202	0.876979	1.19753	0.762456	55.5492	28.6538	38.4145	19.186	12.6031	20.6245
Vfaba.Hedin2.R1.4g032200	12.1072	5.43994	10.2644	3.9708	2.92961	6.04935	0.753002	1.52038	2.31109	0.564037	0.312497	0.129259
Vfaba.Hedin2.R1.4g032240	6.84414	3.48221	7.21549	2.58407	1.67708	3.50101	2.44457	2.1138	3.18231	1.131	0.962657	2.02499
Vfaba.Hedin2.R1.4g032280	3.9387	2.22049	3.61289	1.32841	1.55813	1.62076	30.876	30.1461	29.5213	13.2492	12.552	18.1935
Vfaba.Hedin2.R1.4g032320	3.17508	2.25287	2.32221	1.25267	0.573323	2.63435	22.4391	14.4121	17.3502	4.77696	3.67461	1.60438
Vfaba.Hedin2.R1.4g032360	0	0	0	0	0	0	0	0	0	0	0	0
Vfaba.Hedin2.R1.4g032400	0.00753672	0	0	0.0644269	0	0.00283227	0	0.000736397	0.0192928	0	0.00859447	0.0128216
Vfaba.Hedin2.R1.4g032440	3.40443	5.17602	4.00392	7.53929	6.80237	6.98652	5.63929	9.11782	7.12035	11.177	9.72515	7.83178
Vfaba.Hedin2.R1.4g032480	0	0	0	0	0	0	0	0	0	0	0	0
Vfaba.Hedin2.R1.4g032520	0	0	0	0	0	0	0	0	0	0	0	0
Vfaba.Hedin2.R1.4g032560	1.99562	2.34021	2.65153	3.90169	2.75927	3.88529	3.50382	3.83942	3.06458	3.02159	3.10253	4.07966
Vfaba.Hedin2.R1.4g032600	5.03968	2.38458	2.45254	3.94527	4.24712	2.06978	2.35953	5.64385	1.04818	5.54938	9.9704	5.09864
Vfaba.Hedin2.R1.4g032640	0	0	0	0	0	0	0	0	0	0	0	0
Vfaba.Hedin2.R1.4g032680	0	0	0	0	0	0	0	0	0	0	0	0
Vfaba.Hedin2.R1.4g032720	0	0	0	0	0	0	0	0	0	0	0	0
Vfaba.Hedin2.R1.4g032760	0	0	0	0	0	0	0	0	0.618497	0	0	0
Vfaba.Hedin2.R1.4g032800	26.854	20.8888	26.1748	23.0078	18.3545	29.6055	31.6385	31.9744	32.4243	39.7868	39.0127	35.0928
Vfaba.Hedin2.R1.4g032840	0.515511	6.5642	2.26174	0	1.66825	0	0.872169	0	0	0	0	0
Vfaba.Hedin2.R1.4g032880	0	0	0	0	0	0	0	0	0	0	0	0
Vfaba.Hedin2.R1.4g032920	4.79742	4.26142	4.66061	4.5795	3.828	3.81526	16.4048	19.8082	14.9562	18.0801	18.8	17.4478
Vfaba.Hedin2.R1.4g032960	0	0	0	0	0	0	0	0	0	0	0	0
Vfaba.Hedin2.R1.4g033000	0	0	0	0	0	0	0	0	0	0	0	0
Vfaba.Hedin2.R1.4g033040	0	0.289604	0	0	0.0946073	0.110653	0	0	0	0	0	0
Vfaba.Hedin2.R1.4g033080	1.08223	1.16885	1.6098	1.29184	1.23588	1.41108	1.21358	0.991627	0.748924	1.4145	1.76754	2.32978
Vfaba.Hedin2.R1.4g033120	0	0	0	0	0	0	0	0.0389837	0	0	0	0
Vfaba.Hedin2.R1.4g033160	2.82404	3.92022	2.76806	2.60256	4.29199	3.42594	2.58806	2.86781	3.05478	1.51065	3.62845	2.186
Vfaba.Hedin2.R1.4g033200	7.65667	3.36878	8.92906	5.16142	5.40734	6.24345	6.82127	10.9028	14.2716	4.50527	17.5932	18.1603
Vfaba.Hedin2.R1.4g033240	0	0	0	0	0	0	0.297552	0	0	0	0	0
Vfaba.Hedin2.R1.4g033280	0	0	0	0	0	0	0	0	0.485417	0	0	0
Vfaba.Hedin2.R1.4g033320	0	0	0	0	0	0	0	0	0	0	0	0
Vfaba.Hedin2.R1.4g033360	0	0	0	0	0	0	0	0	0	0	0	0
Vfaba.Hedin2.R1.4g033400	0.336383	0.270339	0.330706	0.413391	0.362293	0.182239	7.74341	12.035	10.4407	5.2536	6.48416	6.2542
Vfaba.Hedin2.R1.4g033440	7.88211	6.09604	8.41699	8.19827	7.07904	8.10591	21.2452	27.0504	24.5797	20.2495	23.5959	25.9009
Vfaba.Hedin2.R1.4g033480	0	0	0	0	0	0	0	0	0	0	0	0
Vfaba.Hedin2.R1.4g033520	0.0460945	0	0	0.0568673	0.0248043	0	0	0	0	0	0	0
Vfaba.Hedin2.R1.4g033560	2.54723	1.64708	2.18086	1.79466	1.74306	2.07448	7.74427	8.94957	10.8759	6.84355	7.79914	9.60431
Vfaba.Hedin2.R1.4g033600	0	0	0	0	0	0	0	0	0	0	0	0
Vfaba.Hedin2.R1.4g033640	0	0	0	0	0	0	0	0	0	0	0	0
Vfaba.Hedin2.R1.4g033680	0	0	0	0	0	0	0	0	0	0	0	0
Vfaba.Hedin2.R1.4g033720	0	0	0	0	0	0	0	0	0	0	0	0
Vfaba.Hedin2.R1.4g033760	0.188423	0.30398	0.159724	0.232249	0.247906	0.185622	0.222971	0.326361	0.133767	0.269909	0.26165	0.125797
Vfaba.Hedin2.R1.4g033800	0	0	0	0	0	0	0	0	0	0	0	0
Vfaba.Hedin2.R1.4g033840	0	0.21135	0	0	0.42444	0	0.675299	0.388917	0.724875	2.47884	0.959217	0.973212
Vfaba.Hedin2.R1.4g033880	0	0	0	0	0	0.0996404	0.064914	0	0	0.102135	0	0
Vfaba.Hedin2.R1.4g033920	0	0	0	0	0	0	0	0	0	0	0	0
Vfaba.Hedin2.R1.4g033960	0	0	0	0	0	0	0	0	0	0	0	0
Vfaba.Hedin2.R1.4g034000	0	0	0	0	0	0	0	0	0	0	0	0
Vfaba.Hedin2.R1.4g034040	0	0	0	0	0	0	0	0	0	0	0	0
Vfaba.Hedin2.R1.4g034080	0	0	0	0	0	0	0	0	0	0	0.0287198	0
Vfaba.Hedin2.R1.4g034120	0	0	0	0	0	0	0.0152118	0	0	0	0	0
Vfaba.Hedin2.R1.4g034160	0	0	0	0	0	0.0256517	0	0	0	0	0	0
Vfaba.Hedin2.R1.4g034200	0	0	0	0	0	0	0.249123	0.699252	0.529002	0.308861	0.769574	0.358964
Vfaba.Hedin2.R1.4g034240	0	0.0760185	0	0	0	0	0.916024	0.269479	0.945102	1.26073	0.465246	0.343403
Vfaba.Hedin2.R1.4g034280	69.6855	57.6834	73.8974	41.6346	48.8454	56.8079	131.199	126.234	130.243	141.195	152.734	127.286
Vfaba.Hedin2.R1.4g034320	0.938177	1.99934	1.8319	0.903954	1.44398	1.60743	0.111426	0.131171	0.12269	0.175267	0	0.401303
Vfaba.Hedin2.R1.4g034360	0.759817	0.848477	1.18308	0.882953	1.02826	1.34726	0	0.105762	0.138714	0.0186629	0.104358	0.0434784
Vfaba.Hedin2.R1.4g034400	0	0	0.760033	0	0	0	0	1.69461	0	2.80574	0	5.85691
Vfaba.Hedin2.R1.4g034440	18.7612	17.2091	18.2262	16.2324	13.6084	20.6052	19.8635	28.3588	20.6892	33.1664	27.5982	28.8869
Vfaba.Hedin2.R1.4g034480	15.5437	9.33894	18.113	8.16048	7.15967	14.1658	0.149805	0.127111	0.16669	0	0	0
Vfaba.Hedin2.R1.4g034520	0.287746	0.071233	0.174367	0.0393604	0.0688478	0.202315	0.972529	0.405373	1.60619	0.882332	2.18457	1.88753
Vfaba.Hedin2.R1.4g034560	2.21844	1.92267	1.81468	1.47954	1.29379	1.9499	3.19051	3.4856	4.10869	2.5766	3.08348	2.1892
Vfaba.Hedin2.R1.4g034600	0.179796	0.166989	0.0653616	0.258294	0.193578	0.11379	1.37871	0.467538	1.39576	0.619848	1.5858	1.82935
Vfaba.Hedin2.R1.4g034640	11.2145	5.26142	12.0952	7.21736	0.663243	8.37613	26.2321	39.4516	27.2527	52.9396	31.3055	38.5794
Vfaba.Hedin2.R1.4g034680	0	0	0	0	0	0	0	0	0	0	0	0
Vfaba.Hedin2.R1.4g034720	6.36415	5.45878	5.94158	5.62365	5.15712	5.82366	13.6312	16.744	16.7896	18.8617	22.3521	21.1513
Vfaba.Hedin2.R1.4g034760	0	0	0	0	0	0	0	0	0	0	0	0
Vfaba.Hedin2.R1.4g034800	0	0	0	0	0	0	0	0	0	0	0	0
Vfaba.Hedin2.R1.4g034840	0	0	0.0267767	0	0	0	0	0	0	0	0	0
Vfaba.Hedin2.R1.4g034880	0	0	0	0	0.311202	0	0	0	0	0	0	0.285398
Vfaba.Hedin2.R1.4g034920	0.0310621	0.069221	0.0677579	0.0382443	0	0	5.79516	5.60426	4.28401	3.32083	2.98906	4.53824
Vfaba.Hedin2.R1.4g034960	0.978056	0.963081	1.22161	1.30312	1.30534	0.925507	3.47415	4.39268	4.21157	3.15303	2.94393	3.3844
Vfaba.Hedin2.R1.4g035000	0.207907	0	0.283882	0.0638455	0.111969	0.131371	0	0	0	0	0	0
Vfaba.Hedin2.R1.4g035040	0	0	0	0	0	0	0	0	0	0	0	0
Vfaba.Hedin2.R1.4g035080	0	0	0	0	0	0	0	0	0	0	0	0
Vfaba.Hedin2.R1.4g035120	0	0	0	0	0	0	0	0	0	0	0	0
Vfaba.Hedin2.R1.4g035160	1.04173	1.53396	1.51895	0.595968	0.823094	1.49025	1.44458	1.49569	1.52596	2.0601	2.41458	1.87114
Vfaba.Hedin2.R1.4g035200	15.1734	18.2272	17.912	14.4829	16.2738	17.3187	25.411	29.0949	29.0663	25.4162	27.8283	27.9553
Vfaba.Hedin2.R1.4g035240	3.11723	3.71953	4.74339	3.6	3.16048	2.93328	13.1864	12.1331	14.2594	14.4671	17.1019	12.2058
Vfaba.Hedin2.R1.4g035280	3.55077	7.06725	5.85272	7.36985	2.38711	3.30629	10.6429	16.4319	14.8819	15.6469	11.347	8.4389
Vfaba.Hedin2.R1.4g035320	0.426905	0.548273	0.744465	0.8945	1.01102	0.621807	1.97628	2.47486	2.26011	2.47699	2.85245	2.82156
Vfaba.Hedin2.R1.4g035360	0.416593	0.262213	0.425417	0.658482	0.672575	0.280479	0.71279	1.05194	0.867007	0.904108	0.837903	1.33058
Vfaba.Hedin2.R1.4g035400	0	0	0	0	0	0	0.0805559	0	0	0.0281679	0	0
Vfaba.Hedin2.R1.4g035440	0	0	0	0	0	0	0	0	0	0	0	0
Vfaba.Hedin2.R1.4g035480	0.0590962	0.0934063	0.0935607	0.0895764	0.132968	0.0953921	0.868634	1.33236	1.37878	1.00096	1.25286	1.30105
Vfaba.Hedin2.R1.4g035520	1.05722	0.891281	1.11163	1.50928	1.83681	0.939869	43.6075	45.6544	47.5823	45.8136	52.5183	52.2595
Vfaba.Hedin2.R1.4g035560	0	0	0	0	0	0	0	0	0	0	0	0
Vfaba.Hedin2.R1.4g035600	0	0	0	0	0	0	5.67109	15.9615	10.3549	8.25929	12.1034	12.026
Vfaba.Hedin2.R1.4g035640	0.683666	0.134141	1.27286	0.544111	0.216534	0.457792	4.6077	4.20022	4.74105	3.65092	4.1444	4.74558
Vfaba.Hedin2.R1.4g035680	1.36612	0.497918	1.12407	0	0	0	0	0.447744	0.418026	1.40901	1.10419	0.679495
Vfaba.Hedin2.R1.4g035720	153.43	104.922	134.277	85.4808	97.6837	99.3494	244.919	227.447	256.804	336.999	306.867	305.352
Vfaba.Hedin2.R1.4g035760	5.66959	6.44762	5.17157	12.0022	8.51341	7.1553	4.98074	6.7844	6.3561	21.3427	19.4315	16.9516
Vfaba.Hedin2.R1.4g035800	0.0655961	0.134633	0.154787	0.0269808	0	0.0277149	0.142852	0.191541	0.0997255	0.0936745	0.168003	0.120522
Vfaba.Hedin2.R1.4g035840	1.01922	0.81597	1.12605	0.306581	0	0.638038	2.64386	2.27978	1.17937	1.15688	0.24959	0
Vfaba.Hedin2.R1.4g035880	6.18823	6.66852	3.95721	3.14961	6.5621	4.41565	14.6632	17.9319	19.02	10.7279	18.9883	18.5867
Vfaba.Hedin2.R1.4g035920	0.755741	0.686629	0.64096	0.448162	0.241079	0.531517	3.47033	1.69194	3.42508	1.56712	1.61561	1.79304
Vfaba.Hedin2.R1.4g035960	14.2691	13.3275	8.16387	11.6501	13.5025	8.61352	0	2.78639	0	0	0	0
Vfaba.Hedin2.R1.4g036000	5.58299	4.71588	3.38223	5.31333	4.21968	4.46193	0.162074	0.109965	0.102997	0	0.162756	0
Vfaba.Hedin2.R1.4g036040	0	0	0	0	0	0	0	0	0	0	0	0
Vfaba.Hedin2.R1.4g036080	0.236674	0.0752974	0.258188	0.124847	0.21843	0.171138	0	0	0	0	0	0.0676548
Vfaba.Hedin2.R1.4g036120	12.8189	15.3666	12.3389	18.6172	12.3206	18.4321	11.6021	19.3085	26.5797	19.6371	10.6978	20.7369
Vfaba.Hedin2.R1.4g036160	0.277794	0.0766982	0	0.425692	0.0748267	0	0	0.135972	0.190746	0.242365	0.0670717	0
Vfaba.Hedin2.R1.4g036200	1.4284	0.954866	1.41759	0.995976	1.36259	1.12568	4.90264	6.70612	5.7561	3.24443	3.35195	4.21977
Vfaba.Hedin2.R1.4g036240	0	0	0	0	0	0	0	0	0	0	0	0
Vfaba.Hedin2.R1.4g036280	0	0	0	0	0.0894653	0	0	0	0	0.145468	0.0802797	0
Vfaba.Hedin2.R1.4g036320	0	0	0	0	0	0	0	0	0	0	0	0
Vfaba.Hedin2.R1.4g036360	0	0	0	0	0	0	0.143939	0	0	0.150956	0	0
Vfaba.Hedin2.R1.4g036400	0	0	0	0	0	0	0	0.059014	0.0277447	0	0	0
Vfaba.Hedin2.R1.4g036440	0	0	0	0	0	0	0.0476123	0.337005	0.210224	0.549281	0.664984	0.40162
Vfaba.Hedin2.R1.4g036480	0	0	0	0	0	0	0	0	0	0	0	0
Vfaba.Hedin2.R1.4g036520	2.50519	0.531116	0	2.36589	2.7009	1.24373	0.849646	2.0117	4.67491	7.67058	15.8164	2.02223
Vfaba.Hedin2.R1.4g036560	0	0	0	0	0	0	0	0	0	0	0.330735	0
Vfaba.Hedin2.R1.4g036600	2.50675	2.66763	3.46655	6.75374	3.04544	2.74124	26.8515	25.6218	29.6437	35.8837	34.4227	35.1654
Vfaba.Hedin2.R1.4g036640	1.96505	1.89316	1.59054	2.02004	2.11503	2.12709	24.5606	24.3662	27.3026	23.4863	23.2173	28.9325
Vfaba.Hedin2.R1.4g036680	5.93257	0.702782	2.14632	0	0.699224	0	10.3581	2.67068	4.34491	5.83658	1.31019	2.71909
Vfaba.Hedin2.R1.4g036720	2.86906	2.94544	3.81013	2.20405	2.23257	1.90589	18.2185	17.7533	18.9888	12.5537	14.7299	15.2111
Vfaba.Hedin2.R1.4g036760	4.902	4.59689	7.48394	3.33806	3.19764	4.23421	42.9125	55.3312	50.5599	32.3963	36.2309	40.5485
Vfaba.Hedin2.R1.4g036800	0.489331	0.322125	0	0.239239	0.527569	0.123286	0	0	0	0	0	0
Vfaba.Hedin2.R1.4g036840	159.898	148.749	168.284	111.006	110.882	152.007	179.82	226.737	217.68	224.544	179.29	213.535
Vfaba.Hedin2.R1.4g036880	17.8766	17.7566	11.8576	14.108	11.0874	23.5049	13.5361	12.3163	7.77927	13.0876	19.2792	20.2231
Vfaba.Hedin2.R1.4g036920	11.6163	11.0729	15.2719	14.5437	12.4729	8.97232	11.5404	4.28804	5.08644	14.3083	18.5692	9.60369
Vfaba.Hedin2.R1.4g036960	6.87725	5.46259	7.02692	2.47109	3.83507	4.01307	3.3578	2.84985	4.12874	4.25725	3.36149	3.6415
Vfaba.Hedin2.R1.4g037000	0	0	0	0	2.11404	0	0	1.16085	0	0	0	0
Vfaba.Hedin2.R1.4g037040	5.26162	3.72489	5.30968	3.83276	3.205	2.00027	4.62656	3.60528	8.38465	2.42252	7.34962	11.9347
Vfaba.Hedin2.R1.4g037080	0	0	0	0	0	0	0	0	0	0	0	0
Vfaba.Hedin2.R1.4g037120	1.49605	1.18447	1.34252	1.1155	1.32369	1.01273	12.9584	10.8096	10.4091	6.16927	11.1804	9.07441
Vfaba.Hedin2.R1.4g037160	0	0	0	0	0	0	0	0	0	0	0	0
Vfaba.Hedin2.R1.4g037200	2.29126	0	1.60493	1.84872	1.62667	2.80733	2.58887	4.78269	6.50777	11.5905	10.0734	7.30355
Vfaba.Hedin2.R1.4g037240	0	0	0	0	0	0	29.3772	28.1354	26.4074	17.7482	19.1482	27.4652
Vfaba.Hedin2.R1.4g037280	0	0	0	0	0	0	0	0	0	0	0	0
Vfaba.Hedin2.R1.4g037320	0	0	0	0	0	0	0	0	0	0	0	0
Vfaba.Hedin2.R1.4g037360	0	0	0	0	0	0	0	0	0	0	0	0
Vfaba.Hedin2.R1.4g037400	0	0	0	0	0	0	0	0	0	0	0	0
Vfaba.Hedin2.R1.4g037440	0	0	0	0	0	0	0.0273085	0.0323479	0.0300791	0	0	0.0658382
Vfaba.Hedin2.R1.4g037480	0	0	0	0	0	0	0	0	0	0.157007	0.23219	0
Vfaba.Hedin2.R1.4g037520	0.118013	0	0	0.0726624	0.0952936	0	19.1218	24.2801	23.6299	35.7977	42.0116	41.7804
Vfaba.Hedin2.R1.4g037560	0.176666	0.0490614	0.358371	0.108602	0.0475652	0.167542	10.5224	9.47887	14.2555	3.72671	3.50406	4.55091
Vfaba.Hedin2.R1.4g037600	0	0	0	0	0	0	0	0	0	0	0	0
Vfaba.Hedin2.R1.4g037640	0	0	0	0	0	0	0	0	0	0	0	0
Vfaba.Hedin2.R1.4g037680	0	0	0	0	0	0	0	0	0	0	0	0
Vfaba.Hedin2.R1.4g037720	0	0	0	0	0	0.0434434	0.0280997	0	0	0	0	0
Vfaba.Hedin2.R1.4g037760	0	0	0	0	0	0	0	0	0	0	0	0
Vfaba.Hedin2.R1.4g037800	0	0	0	0	0	0	0	0	0	0	0	0
Vfaba.Hedin2.R1.4g037840	0.414645	2.2143	1.5504	2.04241	5.61224	3.18664	0.681266	0.288804	0.757372	0.587051	0.712414	0.444621
Vfaba.Hedin2.R1.4g037880	0	0	0	0	0	0	0	0	0	0	0	0
Vfaba.Hedin2.R1.4g037920	0	0	0	0	0	0	0	0	0	0	0	0
Vfaba.Hedin2.R1.4g037960	0	0	0	0	0	0	0	0	0	0	0	0
Vfaba.Hedin2.R1.4g038000	0.523871	0.82038	0.627217	0.596841	0.584021	0.498464	0.122252	0.0481588	0.270448	0.812076	0.190064	0.0492622
Vfaba.Hedin2.R1.4g038040	0	0	0	0	0	0	0	0	0	0.118667	0	0
Vfaba.Hedin2.R1.4g038080	0	0	0.0838706	0.0315904	0	0	0	0	0	0	0	0
Vfaba.Hedin2.R1.4g038120	0	0	0	0	0	0	1.15341	1.74027	0.749151	0	0.528172	1.21483
Vfaba.Hedin2.R1.4g038160	0.117866	0.0219472	0.0428161	0.169519	0.190315	0.149303	1.62478	1.35871	1.32676	0.590699	1.13297	1.33787
Vfaba.Hedin2.R1.4g038200	0	0	0	0	0	0	0	0	0	0	0	0
Vfaba.Hedin2.R1.4g038240	148.813	117.352	163.857	70.2396	68.6018	86.6094	154.655	158.383	151.551	141.214	161.92	162.39
Vfaba.Hedin2.R1.4g038280	6.29751	4.19047	4.63431	6.62139	3.12032	3.28225	14.5157	22.6754	15.5333	11.6769	15.674	16.8822
Vfaba.Hedin2.R1.4g038320	2.07753	2.8469	2.85436	3.1407	3.44194	3.31855	7.34894	7.53109	7.36948	7.63245	9.32374	8.05247
Vfaba.Hedin2.R1.4g038360	0	0	0	0	0	0	0	0	0	0	0	0
Vfaba.Hedin2.R1.4g038400	0.0937577	0.0404781	0.0704479	0.124451	0.100709	0.036791	0.0704208	0.062997	0.124714	0.264975	0.405321	0.367548
Vfaba.Hedin2.R1.4g038440	2.19856	1.52563	1.27955	2.36779	2.91817	2.59537	33.9291	47.3136	47.9884	42.7876	52.7189	52.1347
Vfaba.Hedin2.R1.4g038480	4.39356	2.79305	3.26305	2.20534	2.01897	2.29599	5.28118	6.63017	5.56978	2.74622	4.42138	4.37964
Vfaba.Hedin2.R1.4g038520	2.33974	2.08308	2.08946	1.65601	1.90254	1.92258	5.63516	6.52597	7.63569	5.37622	5.79299	7.02731
Vfaba.Hedin2.R1.4g038560	14.2049	13.4179	14.0491	13.3476	14.6052	15.6374	25.6125	32.3427	32.5307	28.124	33.9342	33.542
Vfaba.Hedin2.R1.4g038600	2.11428	4.16843	5.70684	0.86714	1.71748	1.7832	17.2575	14.8761	15.6921	0.128158	0.464284	0.556532
Vfaba.Hedin2.R1.4g038640	3.64409	2.51386	3.49231	2.61163	3.11959	2.87326	10.8101	12.5786	12.9775	9.11886	9.1663	11.8646
Vfaba.Hedin2.R1.4g038680	10.4566	10.9633	9.24924	7.35991	7.11261	9.07625	15.6356	20.484	22.7527	18.1429	14.6181	19.9008
Vfaba.Hedin2.R1.4g038720	45.4321	36.1018	48.7354	26.6064	26.9728	29.3193	235.129	241.071	229.326	205.866	220.712	203.358
Vfaba.Hedin2.R1.4g038760	6.11331	6.29007	6.33367	5.35446	6.55906	5.90958	32.7101	43.9619	43.3713	38.3255	46.7616	43.5222
Vfaba.Hedin2.R1.4g038800	0	0.145418	0.293388	0.162592	0	0	0.453201	0.657737	0.245427	0.593335	0.259487	0.132671
Vfaba.Hedin2.R1.4g038840	0	0	0	0	0	0	0	0	0	0	0	0
Vfaba.Hedin2.R1.4g038880	0	0	0	0	0	0	1.15394	0.189857	0	0	0	0
Vfaba.Hedin2.R1.4g038920	3.15689	3.43371	4.54032	3.17846	3.36064	3.94879	6.85076	7.73534	5.63745	7.21729	7.97796	5.88534
Vfaba.Hedin2.R1.4g038960	5.7741	6.44249	9.11503	5.14364	7.91354	7.15056	18.9061	13.933	16.5163	17.832	17.1556	19.6896
Vfaba.Hedin2.R1.4g039000	0	0	0	0	0	0	0	0	0	0	0	0
Vfaba.Hedin2.R1.4g039040	2.85185	2.6278	2.61981	1.68767	2.28082	2.20264	0.539777	2.25662	0.506063	2.02079	0.356154	1.83314
Vfaba.Hedin2.R1.4g039080	5.00426	4.52943	5.66886	4.73069	5.03332	5.74528	9.1495	9.80032	10.8485	9.39146	10.5882	12.8563
Vfaba.Hedin2.R1.4g039120	1.40676	1.21096	1.0462	2.00738	1.89331	1.65898	11.3549	16.3396	17.1716	26.1942	26.4917	24.5059
Vfaba.Hedin2.R1.4g039160	0.873324	0.65826	0.928087	0.457447	0.37605	0.442432	0.912477	1.46787	1.51465	0.375404	0.167929	0.590307
Vfaba.Hedin2.R1.4g039200	1.22511	0.477259	0.394133	0.794852	0.698877	0.27281	3.0006	3.45787	3.9593	2.57992	2.57585	3.66692
Vfaba.Hedin2.R1.4g039240	1.25497	0.497556	0.821078	0.309137	0.840697	0.706108	10.1437	8.21125	8.93886	4.80417	6.51928	5.88992
Vfaba.Hedin2.R1.4g039280	0.0534926	0.042732	0.108228	0.179077	0.106929	0.0774648	0.343712	0.349736	0.411385	0.465512	0.46258	0.382801
Vfaba.Hedin2.R1.4g039320	0	0	0	0	0	0	0.039965	0	0	0	0	0
Vfaba.Hedin2.R1.4g039360	0.0173282	0	0	0	0	0	0	0	0	0	0	0
Vfaba.Hedin2.R1.4g039400	0.116886	0	0.0642931	0	0.0315671	0	0	0.202125	0.215235	0	0	0.144785
Vfaba.Hedin2.R1.4g039440	0.0118479	0.0135281	0.039003	0.0143088	0.0255027	0.0439208	0.0189793	0.0112862	0	0.0196073	0	0.0133419
Vfaba.Hedin2.R1.4g039480	19.3533	11.7424	16.8531	8.50203	8.08377	8.40284	3.07377	4.91481	4.57219	2.38951	1.50946	2.43714
Vfaba.Hedin2.R1.4g039520	44.4462	40.5801	39.2528	24.5514	23.2231	30.5633	31.6305	30.6541	27.2356	21.7165	24.465	23.9766
Vfaba.Hedin2.R1.4g039560	0.148968	0.033382	0.0892097	0.018389	0.0160319	0	7.2427	8.68954	9.91061	5.4444	7.06557	7.69803
Vfaba.Hedin2.R1.4g039600	4.3275	2.40921	3.53298	1.99456	2.02708	2.66131	6.16455	6.82874	5.84501	3.65393	3.63432	4.33921
Vfaba.Hedin2.R1.4g039640	0.603487	0	0	0	0.217443	0	0.346117	0.398564	0.371316	0.362985	0	0
Vfaba.Hedin2.R1.4g039680	2.0044	1.89125	2.40552	1.42915	1.50012	2.02387	47.9639	59.4553	54.7536	29.6554	32.7567	39.7223
Vfaba.Hedin2.R1.4g039720	0	0	0	0	0	0	0	0	0	0	0	0
Vfaba.Hedin2.R1.4g039760	0	0	0	0	0	0	0	0	0	0	0	0
Vfaba.Hedin2.R1.4g039800	0	0	0	0	0	0	0	0	0	0	0	0
Vfaba.Hedin2.R1.4g039840	39.0143	16.5409	56.0639	8.59121	13.4339	12.9104	41.8383	38.995	45.276	44.2815	47.0402	26.6379
Vfaba.Hedin2.R1.4g039880	1.25537	1.06523	0.803451	1.37821	0.852056	0.863762	0.47046	0.505503	0.249202	0.376029	0.603796	0.464396
Vfaba.Hedin2.R1.4g039920	1.08947	1.15782	4.18675	2.56824	1.7671	0.674391	1.84336	1.64634	3.57429	3.93049	4.3147	1.65234
Vfaba.Hedin2.R1.4g039960	1.43655	0.980734	1.60905	0.565695	0.472504	0.783467	3.41517	5.24803	4.0245	3.34291	3.41391	3.89656
Vfaba.Hedin2.R1.4g040000	0	0	0	0	0	0	0	0	0	0	0	0
Vfaba.Hedin2.R1.4g040040	0	0	0	0	0	0	0.112285	0	0.0733941	0.381598	0	0
Vfaba.Hedin2.R1.4g040080	1.61235	0.663318	1.22371	0.949009	1.28322	1.41921	4.32666	5.81334	3.77866	7.08024	5.80362	6.66243
Vfaba.Hedin2.R1.4g040120	0	0	0	0	0	0	0	0	0	0	0	0
Vfaba.Hedin2.R1.4g040160	2.69629	2.09915	2.81948	1.25108	4.15608	1.61399	8.15766	8.82822	11.7941	9.91176	8.35269	10.462
Vfaba.Hedin2.R1.4g040200	0	0	0.0244261	0	0	0	0	0	0	0	0.0861853	0
Vfaba.Hedin2.R1.4g040240	0	0	0	0	0	0	0	0.151517	0	0.0572995	0	0
Vfaba.Hedin2.R1.4g040280	0.894462	1.5864	0.659064	0	1.28553	0.744337	0	0	0	0.541788	1.75304	0
Vfaba.Hedin2.R1.4g040320	2.06206	2.82714	4.12895	2.72553	3.64389	3.99634	0.643884	0.556294	0.345461	0.337346	0.365993	0.371596
Vfaba.Hedin2.R1.4g040360	0	0	0	0	0	0	0	0	0	0	0	0
Vfaba.Hedin2.R1.4g040400	0.162579	0.217308	0.390151	0	0.175051	0.0822999	760.895	840.064	935.717	796.026	896.913	946.22
Vfaba.Hedin2.R1.4g040440	0	0	0	0	0	0	0	0	0	0	0	0.0987269
Vfaba.Hedin2.R1.4g040480	80.5523	85.0141	87.8003	66.9144	58.8249	71.9879	144.535	136.861	225.247	142.003	151.438	182.034
Vfaba.Hedin2.R1.4g040520	0	0	0	0	0	0	0	0	0	0	0.161288	0
Vfaba.Hedin2.R1.4g040560	0	0	0	0	0	0	0.110264	0.0653833	0.0612305	0.115667	0	0
Vfaba.Hedin2.R1.4g040600	0.0975476	0.253526	0.248278	0.120084	0	0.20575	0.0267365	0.222004	0.237612	0.0841406	0.187763	0.455492
Vfaba.Hedin2.R1.4g040640	0	0	0	0	0	0	0	0	0	0	0	0
Vfaba.Hedin2.R1.4g040680	0	0	0	0	0	0	16.3665	38.4605	58.5642	18.1604	13.4885	27.3929
Vfaba.Hedin2.R1.4g040720	0	0.0933855	0	0.207713	0	0	7.03208	20.524	38.5669	13.2927	9.9186	14.9768
Vfaba.Hedin2.R1.4g040760	0	0	0	0	0	0	0	1.53954	2.82883	0	0	1.55562
Vfaba.Hedin2.R1.4g040800	1.1465	0.913994	0.632924	0.342966	1.54547	0.358306	1.98328	1.14007	2.91712	1.82114	1.40371	2.83948
Vfaba.Hedin2.R1.4g040840	2.28028	1.69478	0	0	0	2.85096	0	0	0.751166	0.702809	1.6381	0.838388
Vfaba.Hedin2.R1.4g040880	2.40852	2.18297	3.50033	4.88345	4.5475	5.21496	2.40097	3.14673	2.87941	4.10523	4.8366	5.57021
Vfaba.Hedin2.R1.4g040920	0.137379	0.328109	0.331141	0.46438	0.505368	0.364439	0.0935232	0.232559	0.276789	0.667783	0.640212	0.291367
Vfaba.Hedin2.R1.4g040960	13.401	11.1319	14.0732	7.8128	7.76121	15.9119	17.238	28.3341	18.4787	20.1791	14.0922	19.7962
Vfaba.Hedin2.R1.4g041000	0.643288	0.313928	0.461619	1.09306	0.986834	1.51035	3.31304	3.91292	3.84983	7.0411	7.48833	6.27762
Vfaba.Hedin2.R1.4g041040	14.5035	12.5575	13.7586	10.2211	9.51759	12.1755	34.3939	34.8023	37.357	28.8488	41.3173	38.8362
Vfaba.Hedin2.R1.4g041080	0	0	0	0	0	0	0	0	0	0	0	0
Vfaba.Hedin2.R1.4g041120	0	0	0	0	0	0	0	0	0	0	0	3.88905
Vfaba.Hedin2.R1.4g041160	0	0	0	0	0	0	0	0	0	0	0	0
Vfaba.Hedin2.R1.4g041200	0.353656	0.546663	0.386801	0.0866984	0.152427	0.803389	7.41836	11.1498	9.5847	9.75436	9.36006	8.89279
Vfaba.Hedin2.R1.4g041240	0	0	0	0	0	0	0	0	0	0	0	0
Vfaba.Hedin2.R1.4g041280	1.72976	1.66257	1.47965	2.18583	2.16849	2.35714	17.9972	22.38	23.7643	29.9307	30.4614	28.9858
Vfaba.Hedin2.R1.4g041320	0	0	0	0.787288	0	0	0	0	5.05531	0	4.00843	4.15036
Vfaba.Hedin2.R1.4g041360	0	0	0	0	0	0	0	0	0	0	0	0
Vfaba.Hedin2.R1.4g041400	0.0342679	0	0.0186689	0.10564	0.0922145	0	6.60341	8.52713	9.47508	3.72136	4.89036	4.20506
Vfaba.Hedin2.R1.4g041440	0.744966	1.08931	0.693618	1.14152	1.52601	1.27922	7.83312	10.7022	10.7528	12.7704	13.2265	13.57
Vfaba.Hedin2.R1.4g041480	38.8373	43.7764	37.502	51.5678	53.8778	64.8074	2.01978	0.467438	2.03344	2.3982	1.53679	0.313121
Vfaba.Hedin2.R1.4g041520	19.5892	21.6857	28.44	25.6912	30.2022	30.6178	47.7854	55.9073	53.1294	44.02	47.914	51.7135
Vfaba.Hedin2.R1.4g041560	0	0	0	0	0	0	0	0	0	0	0	0
Vfaba.Hedin2.R1.4g041600	0	0	0	0	0	0	0	0	0	0	0	0
Vfaba.Hedin2.R1.4g041640	0	0	0	0	0	0	0	0	0	0	0	0
Vfaba.Hedin2.R1.4g041680	0	0	0	0	0	0	0	0	0	0	0	0
Vfaba.Hedin2.R1.4g041720	0	0	0	0	0	0	0	0	0	0	0	0
Vfaba.Hedin2.R1.4g041760	0	0	0	0	0	0	0	0	0	0	0	0
Vfaba.Hedin2.R1.4g041800	0	0	0	0	0	0	0	0	0	0	0	0
Vfaba.Hedin2.R1.4g041840	0	0	0	0	0	0	0	0	0	0	0	0
Vfaba.Hedin2.R1.4g041880	0	0	0	0	0	0	0	0	0	0	0	0
Vfaba.Hedin2.R1.4g041920	0	0	0	0	0	0	0	0	0	0	0	0
Vfaba.Hedin2.R1.4g041960	0	0	0	0	0	0	0	0	0	0	0	0
Vfaba.Hedin2.R1.4g042000	0	0	0	0	0	0	0	0	0	0	0	0
Vfaba.Hedin2.R1.4g042040	0	0	0	0	0	0	0	0	0	0	0	0
Vfaba.Hedin2.R1.4g042080	0	0	0	0	0	0	0	0	0	0	0	0
Vfaba.Hedin2.R1.4g042120	0	0	0	0	0	0	0	0	0	0	0	0
Vfaba.Hedin2.R1.4g042160	0	0	0	0	0	0	0	0	0	0	0	0
Vfaba.Hedin2.R1.4g042200	0	0	0	0	0	0	0	0	0	0	0	0
Vfaba.Hedin2.R1.4g042240	0	0	0	0	0	0	0	0	0	0	0	0
Vfaba.Hedin2.R1.4g042280	0	0	0	0	0	0	0	0	0	0	0	0
Vfaba.Hedin2.R1.4g042320	7.59358	7.95801	10.455	7.88366	8.43232	8.58607	12.6631	13.6364	13.9714	18.2268	20.2725	17.7255
Vfaba.Hedin2.R1.4g042360	0	0	0.0571666	0	0	0.0661335	0	0	0.239309	1.18084	0.151376	1.35945
Vfaba.Hedin2.R1.4g042400	10.6817	15.96	18.4639	9.92052	13.233	12.8951	35.2325	45.1039	47.3113	37.7131	40.364	43.7092
Vfaba.Hedin2.R1.4g042440	0	0.647289	0	1.45598	0	0	0	0	0	3.59218	0.298189	0
Vfaba.Hedin2.R1.4g042480	0.0837911	0	0.018259	0	0.0541886	0	35.7855	42.49	44.867	40.1483	47.4604	47.4424
Vfaba.Hedin2.R1.4g042520	2.25964	1.71425	2.49847	1.40341	1.3745	1.80617	1.78583	1.6455	1.81749	0.888826	0.936499	1.54063
Vfaba.Hedin2.R1.4g042560	2.79708	2.71736	2.66941	2.29911	3.10922	3.35819	7.58699	7.88844	8.25855	6.87647	7.71353	7.56268
Vfaba.Hedin2.R1.4g042600	1.81601	1.46605	2.30883	1.36526	1.10124	1.56591	3.273	4.03696	4.36367	3.03144	3.46122	3.80672
Vfaba.Hedin2.R1.4g042640	2.18537	1.89982	2.25929	1.88875	1.45326	1.517	6.78142	10.2456	8.06423	6.9716	6.0311	7.53132
Vfaba.Hedin2.R1.4g042680	0	0	0	0	0	0	0	0	0	0	0	0.00963447
Vfaba.Hedin2.R1.4g042720	0	0	0	0	0	0	0	0	0	0	0	0
Vfaba.Hedin2.R1.4g042760	0.576657	0.426655	0.997069	0.590558	0.258781	0.303732	1.31042	1.07966	1.36086	0.999594	1.06525	1.3928
Vfaba.Hedin2.R1.4g042800	22.3488	24.0258	10.3884	4.66242	3.24122	3.81911	0	0	1.46856	4.12314	0.779708	9.01051
Vfaba.Hedin2.R1.4g042840	4.63278	3.65281	5.71897	1.63987	1.23257	1.68548	57.1849	54.3496	54.4576	36.5408	36.0079	39.4457
Vfaba.Hedin2.R1.4g042880	0	0	0	0	0	0	0	0	0	0	0	0
Vfaba.Hedin2.R1.4g042920	0.0621242	0.0346105	0.237153	0.0382443	0.133776	0.157257	0	0	0	0	0	0
Vfaba.Hedin2.R1.4g042960	0	0	0	0	0	0	0	0	0	0	0	0
Vfaba.Hedin2.R1.4g043000	1.12876	0.964675	1.32702	0.800697	0.935078	0.933273	16.9437	18.397	16.2702	8.79216	11.5019	12.9347
Vfaba.Hedin2.R1.4g043040	0	0	0	0	0	0	0.347143	0	0.749329	0	0	0
Vfaba.Hedin2.R1.4g043080	0.510289	0.353381	0.921839	0.706354	0.442059	0.772924	1.72417	1.86544	2.48656	1.37522	1.80572	2.05786
Vfaba.Hedin2.R1.4g043120	4.33358	5.14857	7.4972	4.79613	5.94995	5.11573	230.498	272.134	238.583	317.586	317.289	314.789
Vfaba.Hedin2.R1.4g043160	0.216433	0.167522	0.181395	0.0615923	0.0358408	0.147657	0.653801	0.291848	0.744416	0.885995	1.00792	0.767189
Vfaba.Hedin2.R1.4g043200	0	0.0274672	0	0.060989	0	0	0	0	0	0	0	0
Vfaba.Hedin2.R1.4g043240	10.3031	10.6757	12.2932	8.63702	8.38528	9.00519	29.9782	33.8459	35.4863	22.9321	24.2552	27.5119
Vfaba.Hedin2.R1.4g043280	17.0515	11.5675	13.8674	9.86459	13.0542	14.1193	16.1612	23.2396	28.6551	51.9791	25.6744	35.1668
Vfaba.Hedin2.R1.4g043320	0	0.81477	0	0	0	0	0	0	0	0	1.5007	0
Vfaba.Hedin2.R1.4g043360	14.9171	19.0665	11.3909	15.0456	11.2393	11.2113	19.779	15.9634	29.4273	29.8203	43.5065	44.1431
Vfaba.Hedin2.R1.4g043400	9.63226	7.6016	9.44857	8.89085	9.2399	8.02477	21.5373	29.6566	27.7054	21.8589	26.0322	28.5303
Vfaba.Hedin2.R1.4g043440	1.90728	1.17835	1.9889	1.60031	1.00636	1.61557	0.59928	0.673189	0.389547	0.104785	0.019537	0.284953
Vfaba.Hedin2.R1.4g043480	0.026908	0.0903185	0.190519	0.0165969	0.072404	0	25.3018	35.1693	33.6196	20.593	25.6171	25.7214
Vfaba.Hedin2.R1.4g043520	3.68744	3.54391	3.92616	4.01563	4.23214	4.34668	12.1581	16.0238	14.8637	10.8348	11.872	14.2317
Vfaba.Hedin2.R1.4g043560	10.1591	13.3077	12.2022	12.4441	13.6646	15.9951	58.983	66.223	68.4915	100.175	118.703	105.438
Vfaba.Hedin2.R1.4g043600	2.8546	3.54912	2.38865	3.80421	2.0532	1.36633	3.92161	2.54347	4.24519	4.34952	5.67785	6.07413
Vfaba.Hedin2.R1.4g043640	1.53507	1.65396	3.21065	1.8595	2.43745	1.89156	6.45642	16.0732	13.8711	2.73564	5.38475	5.71404
Vfaba.Hedin2.R1.4g043680	24.2618	27.666	19.5643	5.17107	7.74681	13.2992	7.17404	8.94886	4.1548	5.74656	10.058	9.87921
Vfaba.Hedin2.R1.4g043720	0	0	0	0	0	0	0	0	0	0	0	1.43701
Vfaba.Hedin2.R1.4g043760	0.528314	0.189757	0.411225	0.209361	0.568693	0.382436	0.911412	1.58063	1.49815	1.11825	0.961189	0.831534
Vfaba.Hedin2.R1.4g043800	0	0	0	0	0	0	0.249879	0	0	0	0	0
Vfaba.Hedin2.R1.4g043840	0.669814	0.875012	0.994704	0.876686	0.961186	0.964834	4.45783	4.02995	3.71204	2.47768	2.87522	2.48183
Vfaba.Hedin2.R1.4g043880	0.940031	0.666907	1.73327	1.12562	1.01515	1.56642	0.81368	1.56231	1.45312	0.284791	0	0.622397
Vfaba.Hedin2.R1.4g043920	8.87565	3.77337	6.44606	7.04263	6.50664	7.8028	40.7816	54.5027	56.1602	58.8348	56.2982	57.1939
Vfaba.Hedin2.R1.4g043960	0.0273412	0.0305893	0.0148915	0	0.029428	0	0.0335214	0.066548	0.0124722	0.0234465	0.0525329	0
Vfaba.Hedin2.R1.4g044000	0.246861	0.0720989	0.233783	0.105955	0.231033	0.163256	2.29634	3.61455	3.21123	3.35649	2.92756	3.49701
Vfaba.Hedin2.R1.4g044040	0	0	0	0	0	0	0	0	0	0	0	0
Vfaba.Hedin2.R1.4g044080	0.710553	0.909908	0.781547	0.975598	0.920752	0.827342	0.768861	0.776013	0.938934	1.92989	1.25999	2.02059
Vfaba.Hedin2.R1.4g044120	5.50559	5.43766	5.45151	5.1058	4.1913	4.39401	2.63296	6.89241	3.94226	3.31704	2.53282	5.55378
Vfaba.Hedin2.R1.4g044160	0.39064	0.669461	0.744596	0.481963	1.07739	0.680762	0	0.154485	0.0445453	0.0209277	0.0351781	0
Vfaba.Hedin2.R1.4g044200	2.73591	2.23491	2.09725	2.39602	1.60453	2.31852	5.34489	4.24565	4.3739	6.36917	5.91222	5.0459
Vfaba.Hedin2.R1.4g044240	0	0	0	0	0	0	0.019697	0	0	0	0	0
Vfaba.Hedin2.R1.4g044280	0	0	0	0	0	0	0	0	0	0	0	0
Vfaba.Hedin2.R1.4g044320	3.77359	3.7382	3.72792	2.12154	3.14834	2.41922	4.29305	5.92998	4.97371	2.75907	3.33385	4.72289
Vfaba.Hedin2.R1.4g044360	5.49712	3.80381	6.52182	3.422	5.3234	4.37593	10.9755	12.3522	14.9312	8.82283	6.74509	7.92504
Vfaba.Hedin2.R1.4g044400	0	0	0	0	0	0	0	0	0	0	0	0
Vfaba.Hedin2.R1.4g044440	0.370387	0.283141	0.254928	0.168224	0.14689	0.123469	77.4528	47.817	63.161	30.4799	24.2472	42.8558
Vfaba.Hedin2.R1.4g044480	8.19861	11.187	11.5139	11.7662	11.3688	11.3543	22.0149	27.4682	23.0398	18.5263	21.208	22.948
Vfaba.Hedin2.R1.4g044520	46.5379	36.1191	43.4331	40.7884	40.7474	36.3216	263.252	340.867	319.552	297.036	341.488	320.589
Vfaba.Hedin2.R1.4g044560	23.1211	15.4806	11.9082	35.7955	26.442	28.2222	31.0932	34.1396	39.221	54.4183	102.798	58.3775
Vfaba.Hedin2.R1.4g044600	0.308754	0.237172	0.399554	0.261688	0.228494	0.195557	12.6407	8.929	11.3421	9.83018	6.82586	8.94857
Vfaba.Hedin2.R1.4g044640	4.7376	4.49603	4.43366	4.21507	3.98194	4.06211	16.7279	20.5372	19.7367	14.5179	17.5878	14.7127
Vfaba.Hedin2.R1.4g044680	0	0	0.0366284	0	0.0717361	0	0	0	0	0	0	0
Vfaba.Hedin2.R1.4g044720	0.536438	0.238251	0.642073	0.595267	0.405816	0.271397	2.03443	2.50657	1.8609	2.37417	2.84949	3.81142
Vfaba.Hedin2.R1.4g044760	0	0.0857632	0	0	0	0	0	0	0	0	0	0
Vfaba.Hedin2.R1.4g044800	0.285207	0.332553	0.0748166	0.338332	0.300794	0.318717	0.431363	0.902109	0.490099	0.672403	0.935166	0.643026
Vfaba.Hedin2.R1.4g044840	5.54885	5.72801	6.86286	5.9413	7.06838	6.68856	21.4277	27.4377	27.6167	24.9048	30.7094	30.5186
Vfaba.Hedin2.R1.4g044880	0.402766	0.42867	2.22598	2.88327	1.3045	1.00667	1.04143	3.63102	6.74396	4.75419	9.12316	4.42351
Vfaba.Hedin2.R1.4g044920	0	0	0	0	0	0	0	0	0	0	0	0
Vfaba.Hedin2.R1.4g044960	2.6744	2.04935	2.99349	2.56477	2.09431	2.59294	7.71642	10.0975	7.42502	7.16509	6.82059	9.38182
Vfaba.Hedin2.R1.4g045000	0	0	0	0	0	0	0	0	0	0	0	0
Vfaba.Hedin2.R1.4g045040	0	0	0	0	0	0	0	0	0	0	0	0
Vfaba.Hedin2.R1.4g045080	0.238241	0	0	0	0.899557	0.14981	51.0469	90.3559	77.4601	106.644	130.844	98.4425
Vfaba.Hedin2.R1.4g045120	0	0	0	0.317706	0	0	0	0	0.156178	0	0	0
Vfaba.Hedin2.R1.4g045160	14.2068	19.0665	15.1879	15.8815	21.7294	8.62408	19.1972	29.0244	14.7137	21.1227	23.8584	22.8073
Vfaba.Hedin2.R1.4g045200	2.64386	2.8133	9.20903	7.23493	6.94611	6.13715	8.48988	6.81055	10.2044	19.5784	10.7733	19.6174
Vfaba.Hedin2.R1.4g045240	0	0	0	0	0	0	0	0	0	0	0	0
Vfaba.Hedin2.R1.4g045280	0	4.14627	3.97263	0.932397	0.812186	2.86908	2.60507	0.816251	2.94889	13.8851	3.91973	4.14162
Vfaba.Hedin2.R1.4g045320	0	0	0	0	0	0	0	0	0	0	0	0
Vfaba.Hedin2.R1.4g045360	0.52918	0	0	1.25267	0	0	0	0	0	0	0	0
Vfaba.Hedin2.R1.4g045400	0	0	0	0	0	0	0.0177894	0	0	0	0	0
Vfaba.Hedin2.R1.4g045440	0.792852	0.660067	0.955763	0.395241	0.653682	0.790796	0.276044	0.492867	0.507989	0.666102	0.259377	0.388668
Vfaba.Hedin2.R1.4g045480	1.24621	0.730529	0.679695	1.45332	1.05932	1.36957	0.215747	0.735723	0.599139	1.83885	1.16784	0.885971
Vfaba.Hedin2.R1.4g045520	0.45963	0.224183	0.595207	0.387615	0.494852	0.545473	1.76907	1.17737	1.18589	1.16323	1.27132	1.38009
Vfaba.Hedin2.R1.4g045560	0.238773	0.131121	0	0.234755	0.102865	0.0603681	1.18374	1.39942	3.27466	3.14531	3.58992	4.62967
Vfaba.Hedin2.R1.4g045600	8.34	7.45438	10.5809	6.67378	5.62185	5.64306	19.3764	23.5602	20.9161	16.0708	17.9529	14.7821
Vfaba.Hedin2.R1.4g045640	0	8.64095e-05	0	0	0	0	0	0.0220494	0.0531435	63.0095	72.9206	0
Vfaba.Hedin2.R1.4g045680	0	0	0	0	0	0	0	0	0	0	0	0
Vfaba.Hedin2.R1.4g045720	1.72092	13.819	34.2802	16.7821	73.6056	13.6009	0	0	0.225855	0	0	0
Vfaba.Hedin2.R1.4g045760	0.114036	0.820913	0.436142	3.63979	2.64107	2.73714	0.425255	1.89537	0.678112	18.9797	18.2049	13.5536
Vfaba.Hedin2.R1.4g045800	0.138897	0.0766982	0.0759473	0.340553	0.0748267	0.175323	1.84907	3.33132	3.94208	4.90788	6.97546	4.22739
Vfaba.Hedin2.R1.4g045840	0	0	0	0	0	0	0	0	0	0	0	0
Vfaba.Hedin2.R1.4g045880	0	0	0.0214633	0	0	0	0	0	0	0	0	0
Vfaba.Hedin2.R1.4g045920	34.7077	33.5744	40.0562	15.977	15.388	17.9046	61.1182	65.2888	59.1879	29.513	34.8506	33.4064
Vfaba.Hedin2.R1.4g045960	0	0	0	0	0	0	0	0	0.0643946	0.0202244	0.0344616	0
Vfaba.Hedin2.R1.4g046000	0.129912	0	0	0	0	0	0	0	0	0	0	0.244423
Vfaba.Hedin2.R1.4g046040	0.816976	0.895463	0.641572	0.389056	1.59488	0.279255	2.91045	2.40625	3.34641	3.01949	3.11616	3.17162
Vfaba.Hedin2.R1.4g046080	0.309795	0.161481	0.405161	0.280033	0.111162	0.287757	1.30271	1.24753	1.45153	1.20695	1.31039	1.53057
Vfaba.Hedin2.R1.4g046120	3.06522	3.65143	4.5104	3.54997	3.82735	3.20173	9.75329	12.1896	14.7813	34.9208	32.1012	33.7079
Vfaba.Hedin2.R1.4g046160	1.05748	0.607713	1.07921	0.671773	0.661144	0.992804	30.0841	28.1858	33.8119	31.2343	27.0235	31.0912
Vfaba.Hedin2.R1.4g046200	5.09469	4.23512	5.65347	5.2171	5.17739	5.01907	11.9015	13.9015	13.3474	13.6193	14.6911	14.8002
Vfaba.Hedin2.R1.4g046240	0	0	0	3.73407	0	0	11.7788	13.2898	10.1617	8.86171	6.52618	5.0678
Vfaba.Hedin2.R1.4g046280	1.53507	1.65396	4.01331	0	4.06241	1.89156	10.9759	12.0549	10.2208	10.2587	14.6157	3.26517
Vfaba.Hedin2.R1.4g046320	0	0	0	0	0	0	0	0	0	0	0	0
Vfaba.Hedin2.R1.4g046360	0	0	0	0	0	0	0	0	0.753168	0	0	0
Vfaba.Hedin2.R1.4g046400	0	0	0	0	0	0	0	0	0	0	0	0
Vfaba.Hedin2.R1.4g046440	8.37283	15.0065	35.2126	16.4918	27.8101	30.8476	81.1931	61.9708	129.756	100.687	67.0677	111.397
Vfaba.Hedin2.R1.4g046480	0	0	0	0.119903	0	0	0.194772	0.0646398	0.150773	0.262323	0.0956458	0.0652277
Vfaba.Hedin2.R1.4g046520	0	0	0	0	0	0	0	0	0	0	0	0
Vfaba.Hedin2.R1.4g046560	0.384478	0.402288	0.419131	0.651398	0.491512	0.395583	10.7199	19.1334	15.4663	8.7653	11.4385	9.76802
Vfaba.Hedin2.R1.4g046600	0.019695	0	0	0	0	0	0	0	0	0	0	0
Vfaba.Hedin2.R1.4g046640	0.651378	0.177654	0.813521	0.293901	0.188106	0.100651	0	0.0618844	0.0289933	0	0.015266	0
Vfaba.Hedin2.R1.4g046680	2.11074	2.56287	2.50535	1.97471	2.61758	2.30024	12.4556	15.5754	14.8819	13.2507	14.5976	12.8913
Vfaba.Hedin2.R1.4g046720	0	0	0	0	0	0	0	0	0	0	0	0
Vfaba.Hedin2.R1.4g046760	10.2337	10.2313	11.025	8.70891	10.7327	11.3655	40.475	51.1527	49.2293	46.5217	50.2214	49.3176
Vfaba.Hedin2.R1.4g046800	91.5409	92.4347	102.362	80.7367	93.6087	87.1481	560.024	694.074	557.897	799.78	740.876	643.028
Vfaba.Hedin2.R1.4g046840	5.43019	4.05322	6.40223	2.95279	3.72645	4.92045	15.6457	19.3401	18.5856	10.579	15.423	12.7273
Vfaba.Hedin2.R1.4g046880	0	0	0	0	0	0	0	0	0	0	0	0
Vfaba.Hedin2.R1.4g046920	0.102227	0.142565	0.167179	0.031485	0.055027	0	994.36	637.915	749.753	493.585	358.72	461.271
Vfaba.Hedin2.R1.4g046960	0.527685	0.545887	0.425968	0.337307	0.568023	0.420866	0.144037	0.133271	0.0891869	0.335806	0.150289	0.489353
Vfaba.Hedin2.R1.4g047000	0.18048	0.133156	0.197256	0	0.0648055	0	1.64685	0.529523	2.58714	1.04671	1.79947	1.56188
Vfaba.Hedin2.R1.4g047040	92.1436	69.6661	94.4052	47.7253	52.318	63.6497	260.074	277.932	277.722	285.869	315.618	275.81
Vfaba.Hedin2.R1.4g047080	2.47582	2.18194	2.889	1.94211	1.28715	1.7274	23.3112	23.0886	28.7162	18.0245	17.8055	24.7971
Vfaba.Hedin2.R1.4g047120	0	0	0.0377616	0.0427342	0	0	0.496293	0.556929	0.347884	0.357038	0.333057	0.173578
Vfaba.Hedin2.R1.4g047160	0.0166487	0.0186135	0	0	0	0.0421877	0.204313	0.194566	0.167114	0.471578	0.559958	0.16678
Vfaba.Hedin2.R1.4g047200	73.0635	38.6701	56.336	29.7742	22.3719	30.9816	99.7229	105.161	105.553	108.313	106.111	112.941
Vfaba.Hedin2.R1.4g047240	6.53684	3.47347	11.9622	1.92618	1.17807	6.74391	20.277	32.3781	26.5519	42.7441	26.9669	33.5976
Vfaba.Hedin2.R1.4g047280	1.04074	1.03222	1.66229	0.330265	0.330693	0.351802	1.88541	2.65279	1.69061	0.585812	0.590163	0.536444
Vfaba.Hedin2.R1.4g047320	5.09359	4.61454	6.26212	4.26296	4.48932	4.38698	9.97975	11.0927	13.7155	15.3976	16.6395	15.6079
Vfaba.Hedin2.R1.4g047360	35.2604	42.0633	39.0783	38.8637	49.4072	45.5964	58.7256	61.8288	62.8646	82.7962	103.515	115.393
Vfaba.Hedin2.R1.4g047400	17.6533	24.8093	24.0798	19.5248	19.4996	31.2107	34.8647	12.8585	27.7423	36.9312	40.001	29.3865
Vfaba.Hedin2.R1.4g047440	2.0002	1.66885	2.45526	0.805412	1.68319	1.1165	2.49427	2.20693	2.87635	2.0138	4.13679	3.52656
Vfaba.Hedin2.R1.4g047480	3.72429	0.807119	0.790509	2.64525	5.54372	0	2.4611	7.69768	9.90089	11.1244	20.0207	17.1118
Vfaba.Hedin2.R1.4g047520	0	0.1531	0	0.342547	0	0	0.957417	0.832733	0.776656	0.250705	0.410669	0.139826
Vfaba.Hedin2.R1.4g047560	1.29684	2.06622	2.80794	1.51273	3.44381	3.1786	1.60316	2.74721	3.04361	1.72111	3.84449	1.33044
Vfaba.Hedin2.R1.4g047600	3.75535	3.49748	4.42552	3.99649	5.00616	4.08514	18.7669	21.5184	17.8641	9.45175	11.7296	13.8881
Vfaba.Hedin2.R1.4g047640	0	0	0	0	0	0	0	0	0	0	0	0
Vfaba.Hedin2.R1.4g047680	0.552663	0.149395	0.228284	0.352792	0.071786	0.25366	0.365575	0.287473	0.312878	0.424368	0.228763	0.257862
Vfaba.Hedin2.R1.4g047720	13.8624	12.2251	15.1166	9.27102	9.23613	9.42158	45.3946	58.0514	57.1221	37.0983	50.3113	41.9656
Vfaba.Hedin2.R1.4g047760	5.49645	3.85254	4.62337	3.76601	2.7474	2.69849	0.0512298	0.457466	0.085731	0.013437	0.0601868	0.0313762
Vfaba.Hedin2.R1.4g047800	0.195923	0.174312	0.0427633	0.289212	0.210979	0.297393	0.678058	2.21816	1.43234	2.23532	2.11322	2.58646
Vfaba.Hedin2.R1.4g047840	0	0	0.0170255	0	0	0	0	0	0	0	0	0
Vfaba.Hedin2.R1.4g047880	0	0	0	0	0	0	0	0	0	0	0	0
Vfaba.Hedin2.R1.4g047920	0	0	0	0	0	0	0	0	0	0	0	0
Vfaba.Hedin2.R1.4g047960	0.556456	0.695916	0.807948	1.99162	2.00624	1.91636	0.446625	0.731066	0.600581	1.3661	1.3448	1.21773
Vfaba.Hedin2.R1.4g048000	0.391876	0.0486218	0.569501	0.160993	0.253898	0.24816	0.303287	0.413719	0.635929	0.0935819	0.340189	0.392418
Vfaba.Hedin2.R1.4g048040	0	0	0	0	0	0	0	0	0	0	0	0
Vfaba.Hedin2.R1.4g048080	3.02133	2.46699	9.54939	6.38375	5.67242	5.61217	23.6003	27.8194	15.8814	16.8883	23.8392	25.8098
Vfaba.Hedin2.R1.4g048120	6.23026	11.8382	10.7513	10.826	16.5811	7.61467	51.4356	35.0681	40.0093	68.3803	47.879	53.1257
Vfaba.Hedin2.R1.4g048160	0	0	0	0	0	0	0	0	0	0	0	0
Vfaba.Hedin2.R1.4g048200	1.32297	2.29425	2.08733	3.65127	5.27134	3.77686	0.161706	0.0577076	0.0540659	0.322332	0.170826	0.336194
Vfaba.Hedin2.R1.4g048240	0.31431	0.504786	0.256897	0.508556	0.570945	0.671865	16.1995	23.1746	16.6921	14.8856	17.3156	20.3829
Vfaba.Hedin2.R1.4g048280	0.735205	0	1.56514	0	0	0	4.78269	11.9318	2.0774	7.02357	2.15528	10.6391
Vfaba.Hedin2.R1.4g048320	0.884855	0	0	0	0	1.10592	2.29655	1.17557	13.1073	3.75352	3.75993	3.8026
Vfaba.Hedin2.R1.4g048360	0.0363862	0	0	0	0.156721	0	0.0599116	0.10651	0.166226	0	0	0
Vfaba.Hedin2.R1.4g048400	0	0	0	0.597754	0.137004	0.479559	0	0.0312876	0	0.0845897	0.0616869	0
Vfaba.Hedin2.R1.4g048440	0.508438	0	0	0	0.137004	0	0	0.0312876	0	0.0845897	0.0616869	0
Vfaba.Hedin2.R1.4g048480	3.51051	3.70557	3.8679	2.39103	2.10864	2.99737	11.6253	14.4157	17.843	14.3957	15.921	15.8122
Vfaba.Hedin2.R1.4g048520	0.377695	0.401901	0.418592	0	0.408595	0	0.979602	0.378364	0.351875	0	0	1.13177
Vfaba.Hedin2.R1.4g048560	0.819411	0.863695	0.814723	0.7955	0.769246	0.862058	0.762	1.17335	1.05606	1.20728	1.16789	1.19738
Vfaba.Hedin2.R1.4g048600	0	0	0	0	0	0	0	0	0	0	0	0
Vfaba.Hedin2.R1.4g048640	1.09969	3.11946	2.02602	0.438119	0.792022	0.457029	0	5.13003	3.75088	1.33164	4.31851	0
Vfaba.Hedin2.R1.4g048680	0.783889	0.602783	0.830286	0.832365	0.797351	1.04749	1.15677	0.94259	0.779577	1.34508	1.00531	1.36114
Vfaba.Hedin2.R1.4g048720	22.4661	27.5071	23.7606	19.2667	21.3051	26.5483	9.36295	6.23508	10.0137	16.1651	19.5384	13.8195
Vfaba.Hedin2.R1.4g048760	0	0	0	0	0	0	0	0	0	0	0	0
Vfaba.Hedin2.R1.4g048800	10.3441	7.69061	7.21442	6.16478	4.46597	9.86663	11.9021	13.0698	17.8837	1.24966	8.78047	9.92055
Vfaba.Hedin2.R1.4g048840	2.29507	2.26669	2.6183	2.2005	2.35165	2.39153	4.35008	6.68065	5.86113	3.9898	5.0101	5.59314
Vfaba.Hedin2.R1.4g048880	2.37446	2.56117	3.07901	1.42281	1.6559	1.39828	6.55309	7.55618	7.6221	5.62642	6.21868	7.78917
Vfaba.Hedin2.R1.4g048920	0	0	0	0	0	0	0.153546	0.354382	0	0	0	0
Vfaba.Hedin2.R1.4g048960	0.720673	0.775876	1.85149	0.268382	0.409792	0.327407	6.82394	10.2333	6.9158	3.52144	3.4617	3.22903
Vfaba.Hedin2.R1.4g049000	5.25268	5.81032	5.50525	4.61645	3.19005	4.80613	9.20116	13.5138	11.5241	12.4305	14.6641	12.1471
Vfaba.Hedin2.R1.4g049040	0.11147	0	0	0.106965	0.0266611	0	4.47277	4.83486	6.1805	5.09619	5.06823	3.59927
Vfaba.Hedin2.R1.4g049080	3.82082	3.0261	3.70136	1.71948	2.52435	3.09844	9.57054	11.6987	8.7645	7.86919	8.88107	10.1029
Vfaba.Hedin2.R1.4g049120	0.0530655	0	0	0	0	0	0.0435508	0.129323	0.266496	0.502562	0.127605	0.212481
Vfaba.Hedin2.R1.4g049160	0	0	0	0	0	0	0	0	0	0	0	0
Vfaba.Hedin2.R1.4g049200	0	0	0	0	0	0	0	0	0	0	0	0
Vfaba.Hedin2.R1.4g049240	1.78456	1.46337	2.07339	1.23306	1.78274	1.67783	2.32725	2.42621	3.24739	1.86423	2.11533	2.1568
Vfaba.Hedin2.R1.4g049280	0	0	0	0	0	0	0	0	0	0	0	0
Vfaba.Hedin2.R1.4g049320	2.88358	1.22185	2.50554	6.04204	6.2015	4.9639	0	0	0	1.03178	0	0
Vfaba.Hedin2.R1.4g049360	0	0.86153	0	1.86144	1.55256	1.88936	0	0.850369	0	0	4.09408	0
Vfaba.Hedin2.R1.4g049400	2.05463	1.81044	1.58048	2.5642	2.46199	2.09224	1.21193	1.60485	1.88142	2.29493	2.33952	2.88502
Vfaba.Hedin2.R1.4g049440	0	0	0	0	0	0	0	0	0	0	0	0
Vfaba.Hedin2.R1.4g049480	0	0.0163437	0	0	0	0	0.0358394	0	0.0133315	0.0877364	0.112307	0.131755
Vfaba.Hedin2.R1.4g049520	0	0	0	0	0	0	0	0	0	0	0	0
Vfaba.Hedin2.R1.4g049560	5.98054	7.46576	6.10402	8.21453	8.35533	7.67386	39.5561	51.2933	46.7272	53.1877	51.5275	51.52
Vfaba.Hedin2.R1.4g049600	1.71178	1.32205	2.0312	1.59091	1.4834	1.49573	0.998593	1.19135	1.02897	1.09164	1.02787	1.27903
Vfaba.Hedin2.R1.4g049640	3.44197	3.83215	2.81626	2.71121	3.40964	3.83268	2.71863	4.4323	5.84866	2.7033	2.38551	3.99449
Vfaba.Hedin2.R1.4g049680	0.0977194	0.043671	0.212984	0.07228	0	0.148541	0.688178	0.247503	0.713495	0.58766	0.413295	0.391483
Vfaba.Hedin2.R1.4g049720	1.47862	0.800982	3.14211	0	0	0.890423	2.41743	0.756385	2.0978	4.97004	9.32661	0.765315
Vfaba.Hedin2.R1.4g049760	0.733728	0.712446	0.799268	1.69065	1.71357	1.2807	5.16015	6.65843	5.78477	7.96646	7.58098	6.69977
Vfaba.Hedin2.R1.4g049800	3.68494	4.53943	5.98166	2.13084	1.96936	3.74881	9.14683	21.5512	12.5694	16.8868	28.344	23.0015
Vfaba.Hedin2.R1.4g049840	0.238695	0.0876694	0	0	0.0857462	0	0.996235	1.71528	2.18657	1.9497	1.99974	1.19002
Vfaba.Hedin2.R1.4g049880	3.10349	2.17874	3.46416	1.09901	1.28392	1.46855	9.3828	11.5671	8.73597	2.98298	4.26673	5.51103
Vfaba.Hedin2.R1.4g049920	30.4152	20.2396	19.7902	3.6529	7.22907	13.4515	61.924	72.5903	71.7447	39.4447	45.3913	33.8261
Vfaba.Hedin2.R1.4g049960	0	0	0.184783	0	0	0	0.143557	0	0	0	0.327127	0
Vfaba.Hedin2.R1.4g050000	0.154122	0.244326	0.237825	0.221829	0.152059	0.309266	0.797623	1.03778	1.74583	0.363368	0.777273	0.630616
Vfaba.Hedin2.R1.4g050040	0	0	0	0	0	0	0	0	0	0	0	0
Vfaba.Hedin2.R1.4g050080	2.80543	5.21915	2.47906	6.37313	5.52969	6.559	0	0	0	0	0	0
Vfaba.Hedin2.R1.4g050120	0	0	0	0	0	0	0	0	0	0	2.3945	0
Vfaba.Hedin2.R1.4g050160	0.0268047	0.0295261	0.101848	0.0414361	0.0826728	0.139908	0	0.158494	0	0.0212048	0.0611474	0.099654
Vfaba.Hedin2.R1.4g050200	12.7164	25.2291	24.1069	38.452	44.2572	40.5091	25.4303	21.9847	19.7431	16.5596	16.3842	16.4941
Vfaba.Hedin2.R1.4g050240	1.48607	1.47233	1.61058	1.5499	1.48865	1.64453	5.08842	6.62741	5.71804	3.70387	4.55595	5.16246
Vfaba.Hedin2.R1.4g050280	5.58196	5.43325	5.8587	5.41043	6.6683	5.25977	25.3993	31.6034	28.0061	35.7957	37.3336	38.7041
Vfaba.Hedin2.R1.4g050320	0.860462	2.54913	2.69923	2.69712	5.43753	4.32757	6.03339	4.83864	4.85588	3.59556	4.65322	5.49951
Vfaba.Hedin2.R1.4g050360	0.0156916	0.0350947	0	0	0.0168899	0.0198825	0	0	0	0	0	0
Vfaba.Hedin2.R1.4g050400	0.770754	0.83087	0	0	0	0	0	0	0	0	0	0
Vfaba.Hedin2.R1.4g050440	7.36407	7.98194	6.62288	6.41269	7.71181	8.3401	5.49614	4.85061	4.5995	4.44257	4.586	5.97521
Vfaba.Hedin2.R1.4g050480	0	0	0	0	0	0	0	0	0	0	0	0.148409
Vfaba.Hedin2.R1.4g050520	0.345574	0.21355	0.209507	0.236187	0	0.242861	6.10491	5.69585	5.9648	5.0765	8.57816	7.52706
Vfaba.Hedin2.R1.4g050560	0	0	0	0	0	0	0	0	0	0.190368	0	0
Vfaba.Hedin2.R1.4g050600	0	0	0	0	0	0	0	0	0	0	0	0
Vfaba.Hedin2.R1.4g050640	50.0775	49.8893	50.5497	37.917	40.4522	39.3672	135.427	146.469	135.905	144.738	167.108	136.385
Vfaba.Hedin2.R1.4g050680	0.970395	0.633341	0.748742	0.365776	0.174076	0.392843	7.42444	6.42957	7.77112	6.09062	5.19202	7.60308
Vfaba.Hedin2.R1.4g050720	10.0275	10.3254	12.5082	11.2081	8.37438	9.69658	12.3098	16.113	16.4914	28.4702	16.8127	34.0223
Vfaba.Hedin2.R1.4g050760	2.26617	0	0	0.452183	1.63438	1.41627	0	0	1.4075	1.7174	3.34344	4.14984
Vfaba.Hedin2.R1.4g050800	0	0	0	0	0.828995	0.240696	3.13211	3.22757	2.12242	2.41854	1.87292	3.23207
Vfaba.Hedin2.R1.4g050840	32.0762	21.4837	28.8876	22.9116	25.9682	30.1022	42.8951	42.5858	51.186	58.5587	67.8163	50.1238
Vfaba.Hedin2.R1.4g050880	0.157568	0.176528	0.197304	0.291745	0.152618	0.239719	1.61336	2.26148	2.02619	1.32184	1.49778	2.02962
Vfaba.Hedin2.R1.4g050920	0.324412	0.282007	0.628439	0.399996	0.349202	0.525151	0.309782	0.491524	0.230266	0.232145	0.138573	0.288845
Vfaba.Hedin2.R1.4g050960	0.0581459	0.074441	0.0904491	0.174298	0.196672	0.179023	0.671019	0.468813	0.696971	0.675598	0.646054	0.532882
Vfaba.Hedin2.R1.4g051000	0	0	0	0	0	0	0	0	0	0	0	0
Vfaba.Hedin2.R1.4g051040	0	0	0	0	0	0	0	0	0	0	0	0
Vfaba.Hedin2.R1.4g051080	5.06978	2.27019	1.72277	1.77202	1.95479	1.33938	4.03528	13.5884	15.5729	6.62215	7.30874	14.2008
Vfaba.Hedin2.R1.4g051120	2.9279	3.12007	2.93488	2.82198	2.23418	2.81045	3.79465	3.41913	4.16645	3.88797	3.76214	5.49894
Vfaba.Hedin2.R1.4g051160	0.234527	0.502216	0.212984	0.481867	0.294531	0.346595	4.35313	4.45506	4.70907	10.6618	9.14885	7.75136
Vfaba.Hedin2.R1.4g051200	11.7114	5.53899	11.0414	6.16003	12.5048	6.26521	7.05488	12.7934	12.8335	18.3096	21.542	20.4713
Vfaba.Hedin2.R1.4g051240	0	0.287503	0	0	0.875121	0.337779	9.58196	8.86141	9.24699	9.0776	6.61515	6.1481
Vfaba.Hedin2.R1.4g051280	0	0	0	0	0	0	0	0	0	0	0	0
Vfaba.Hedin2.R1.4g051320	0.148719	0	0	0.068473	0	0	0	0	0	0	0	0
Vfaba.Hedin2.R1.4g051360	0	0	0	0	0	0	0	0	0	0	0	0
Vfaba.Hedin2.R1.4g051400	20.0997	20.2836	19.359	17.6211	15.6829	18.2511	53.1018	56.1791	54.7982	64.8932	64.359	67.0159
Vfaba.Hedin2.R1.4g051440	12.0255	9.28644	13.9205	11.2742	11.6406	14.1337	0.321012	0.847239	0.389139	0.380716	0.131138	0.393001
Vfaba.Hedin2.R1.4g051480	0	0	0	0	0	0	0	0	1.78395	0	1.25666	0
Vfaba.Hedin2.R1.4g051520	0	0	0	0	0	0	0	0	0	0	0	0
Vfaba.Hedin2.R1.4g051560	0	0	0	0	0	0	0	0	0	0	0	0
Vfaba.Hedin2.R1.4g051600	0	0	0.0455754	0	0	0	0.137734	0	0	0.144471	0.12066	0.0417501
Vfaba.Hedin2.R1.4g051640	0.0463077	0.0514139	0	0	0	0	119.094	160.739	207.951	223.514	176.447	202.419
Vfaba.Hedin2.R1.4g051680	4.79581	0.660516	2.77812	1.64288	0.639109	0	3.57703	0	2.18997	0	0.819394	0
Vfaba.Hedin2.R1.4g051720	0	0	0	0	0	0	0	0	0	0	0	0
Vfaba.Hedin2.R1.4g051760	71.4865	73.999	107.571	38.2622	50.5952	50.503	0.559536	0.966778	2.69859	0	2.53777	0
Vfaba.Hedin2.R1.4g051800	0.201162	0	0	0.243375	0	0	1.90365	0	0.742631	0.181492	0.786517	0.598196
Vfaba.Hedin2.R1.4g051840	1.46007	1.01704	1.19848	1.05199	0.816452	1.08093	1.90955	1.95791	3.02849	1.90563	1.91371	2.44999
Vfaba.Hedin2.R1.4g051880	0.0203777	0	0.0444168	0	0	0	0	0	0	0	0	0
Vfaba.Hedin2.R1.4g051920	0.0382052	0.0424984	0.125074	0.0470022	0.164561	0.14499	0	0	0	0	0	0
Vfaba.Hedin2.R1.4g051960	0	0	0	0	0	0	0	0	0	0	0	0
Vfaba.Hedin2.R1.4g052000	0	0	0	0	0	0	0	0	0	0	0	0
Vfaba.Hedin2.R1.4g052040	0.09395	0.139568	0.204943	0	0.0674363	0	0	0	0	0	0	0.031338
Vfaba.Hedin2.R1.4g052080	10.7553	13.5331	14.195	10.171	9.43301	12.0263	29.1414	38.3905	32.0475	35.0593	39.1803	34.2763
Vfaba.Hedin2.R1.4g052120	10.5621	4.73224	5.5527	3.49112	3.59301	2.28047	2.05146	2.43915	2.00443	3.94567	5.13023	4.70557
Vfaba.Hedin2.R1.4g052160	0.194791	0.134071	0.0979423	0	0	0.132908	0.0490096	0.0437704	0.0957011	0	0.057587	0
Vfaba.Hedin2.R1.4g052200	0.254805	0	0	0.306581	0	0	0	0	0	0	0.49918	0
Vfaba.Hedin2.R1.4g052240	1.41688	1.19689	1.81233	1.19829	1.27636	2.33708	5.21417	4.21821	5.65085	5.78185	5.30238	5.72499
Vfaba.Hedin2.R1.4g052280	0.491751	0	0.247665	0.139616	0.122198	0.143559	2.2121	0.996684	1.83193	2.74523	2.76821	3.02678
Vfaba.Hedin2.R1.4g052320	0	0	0	0	0	0	0	0	0	0	0	0
Vfaba.Hedin2.R1.4g052360	0	0	0	0	0	0	0	0	0	0	0	0
Vfaba.Hedin2.R1.4g052400	0	0	0	0.0188761	0	0	0	0	0	0	0	0
Vfaba.Hedin2.R1.4g052440	0	0	0	0	0	0	0	0	0	0	0	0
Vfaba.Hedin2.R1.4g052480	0	0	0	0	0	0	0.046234	0	0.0103276	0	0	0
Vfaba.Hedin2.R1.4g052520	0.078899	0.0378523	0.0122758	0.0278154	0.024262	0.0142863	354.172	428.465	426.174	253.045	268.338	336.134
Vfaba.Hedin2.R1.4g052560	0.0338139	0	0.0368274	0	0	0	0.128978	0.373409	0.0823068	0.222325	0.162517	0.0452128
Vfaba.Hedin2.R1.4g052600	0	0	0.0726386	0	0	0	0.0552184	0	0.0608093	0	0	0
Vfaba.Hedin2.R1.4g052640	0	0	0	0	0	0	0	0	0	0	0	0
Vfaba.Hedin2.R1.4g052680	0	0	0	0	0	0	0	0	0	0	0	0
Vfaba.Hedin2.R1.4g052720	0	0	0	0	0	0	0	0	0	0	0	0
Vfaba.Hedin2.R1.4g052760	1.08853	0	0.295671	0.171284	0.727996	0	0	0	3.18992	0	0	2.00723
Vfaba.Hedin2.R1.4g052800	0	0	0	0	0	0	0	0	0	0	0	0
Vfaba.Hedin2.R1.4g052840	39.9626	31.1275	42.15	12.1803	11.3699	19.8145	9.13133	4.05876	4.84296	0.588539	3.04292	4.23796
Vfaba.Hedin2.R1.4g052880	1.24269	0.814899	2.41183	0.458094	1.0147	1.57476	34.5064	39.08	39.1226	20.3374	23.5352	26.4619
Vfaba.Hedin2.R1.4g052920	1.78151	1.57774	1.70576	1.62531	1.73709	1.6025	3.07444	4.22082	4.07819	3.29044	3.32207	4.32911
Vfaba.Hedin2.R1.4g052960	5.34468	4.48819	6.69219	4.79054	4.32704	4.64321	8.43459	10.4587	9.75761	7.13974	8.55744	8.75775
Vfaba.Hedin2.R1.4g053000	0	1.64306	0	0	0.767891	0	0	0	0	0	0	0
Vfaba.Hedin2.R1.4g053040	3.08259	0.828477	7.99105	0.932485	2.43092	1.90956	4.52202	5.66291	10.2799	0	10.1362	7.37224
Vfaba.Hedin2.R1.4g053080	2.17864	2.28821	2.76933	1.20087	1.88315	2.09118	5.95463	7.47418	7.71112	2.63491	3.04519	2.46358
Vfaba.Hedin2.R1.4g053120	0.623756	0.737081	0.765802	0.6714	0.377823	1.57803	0.321217	0.22829	0.249378	0.471711	0.0750855	1.05271
Vfaba.Hedin2.R1.4g053160	0	0	0	0	0	0	0	0	0	0.541449	0	0.616961
Vfaba.Hedin2.R1.4g053200	0.302357	0.245222	0.659382	0.406271	0.443891	0.556776	0	0	0	0	0	0
Vfaba.Hedin2.R1.4g053240	0	0	0	0	0	0	0	0	0	0	0	0
Vfaba.Hedin2.R1.4g053280	0	0	0	0	0	0	0	0	0	0	0	0
Vfaba.Hedin2.R1.4g053320	0	0.838094	0.579289	0.315304	0.850996	1.64112	0	0.781911	0	1.19152	0.770855	0.259726
Vfaba.Hedin2.R1.4g053360	0	0	0	0	0	0	0	0	0	0	0	0
Vfaba.Hedin2.R1.4g053400	2.82925	4.29521	4.48689	5.7221	8.00244	6.51638	14.1302	17.7981	10.5561	28.7075	27.8069	23.0789
Vfaba.Hedin2.R1.4g053440	0	0.996677	2.16579	3.04931	1.75938	2.06944	0.525854	0.302928	0.281518	0	0	0.905162
Vfaba.Hedin2.R1.4g053480	1.67588	0.613599	0.917978	0.910907	0.501883	0.234663	15.5373	12.9747	20.576	14.4849	10.2752	13.0798
Vfaba.Hedin2.R1.4g053520	0.0270015	0.0301147	0	0.0665192	0	0.034185	0	0	0	0	0	0
Vfaba.Hedin2.R1.4g053560	0	0	0	0	0	0	0	0	0	0	0	0
Vfaba.Hedin2.R1.4g053600	0	0	0	0	0	0	0	0	0	0	0	0
Vfaba.Hedin2.R1.4g053640	0	0	0	0	0	0	0.0886535	0	0	0	0	0.0810853
Vfaba.Hedin2.R1.4g053680	6.53397	2.33225	12.3625	10.1976	5.34963	9.62421	8.85842	20.6524	5.44852	17.0092	6.39876	10.4838
Vfaba.Hedin2.R1.4g053720	2.3694	1.71663	3.8437	2.26124	1.49872	4.49879	0.0243309	0.0866412	0.297539	0	0.0569931	0.563187
Vfaba.Hedin2.R1.4g053760	0.56939	0.703872	0.359122	0.850135	0.628991	0.493659	2.36471	3.47246	3.47258	4.19064	5.08205	2.98742
Vfaba.Hedin2.R1.4g053800	0	0	0	0	0	0	0.201129	0.514576	0.386638	0.379613	0.840526	0.438325
Vfaba.Hedin2.R1.4g053840	0.0812868	0	0	0	0	0.0514052	0.335061	1.86466	1.41148	0.632614	0.93951	1.09737
Vfaba.Hedin2.R1.4g053880	0	0	0	0	0	0	0	0	0	0	0	0
Vfaba.Hedin2.R1.4g053920	0.222244	0	0.736577	0	0	0	0	0	0	0	0	0
Vfaba.Hedin2.R1.4g053960	0.607142	0.795025	0.821439	1.29027	1.71281	1.72363	0.240123	0.224373	0.363082	0.072374	0.664187	0.379459
Vfaba.Hedin2.R1.4g054000	0.774676	1.24233	0.475496	1.6597	0.655565	0.688255	0	0	0	0.135425	0	0
Vfaba.Hedin2.R1.4g054040	2.65363	2.85304	3.17461	3.7877	4.25254	3.56351	16.5366	21.9834	21.5429	20.1089	20.4259	20.382
Vfaba.Hedin2.R1.4g054080	18.8468	17.0705	19.7748	16.9957	15.2873	17.4695	24.6091	30.4687	26.3504	29.8198	34.3979	28.9089
Vfaba.Hedin2.R1.4g054120	31.2317	13.226	21.7851	11.6046	6.83459	12.2508	19.455	22.5412	28.9647	47.2059	38.8122	39.4956
Vfaba.Hedin2.R1.4g054160	0.0566027	0.126219	0.18517	0.139423	0	0.0716546	141.415	159.49	168.146	142.987	139.074	149.821
Vfaba.Hedin2.R1.4g054200	0.974811	0.735727	1.02894	1.12273	0.846425	0.915365	5.24707	6.31756	7.69745	7.4023	8.01907	9.09387
Vfaba.Hedin2.R1.4g054240	3.23254	3.10861	3.76848	2.81564	2.38057	3.28786	11.4164	14.4805	12.9483	8.62152	9.45308	11.4353
Vfaba.Hedin2.R1.4g054280	0	0.807119	0	0	0	0	1.84583	4.61861	2.82883	3.92627	4.44904	3.88905
Vfaba.Hedin2.R1.4g054320	0	0	0	0	0	0	0	0	0	0	0	0
Vfaba.Hedin2.R1.4g054360	0.164303	0.169515	0.247169	0.103768	0.188832	0.202504	3.64818	4.46011	3.54849	3.52512	4.21742	5.01852
Vfaba.Hedin2.R1.4g054400	1.19524	0.75414	0.886396	1.00397	1.06747	1.04746	2.27538	3.50308	2.83038	3.24844	3.12688	3.65677
Vfaba.Hedin2.R1.4g054440	0	0	0	0	0	0	0	0	0	0	0	0
Vfaba.Hedin2.R1.4g054480	0	0	0	0	0	0	0	0	0	0	0	0
Vfaba.Hedin2.R1.4g054520	3.35872	2.82216	3.79143	2.62924	2.57048	3.30295	8.35607	8.05385	8.84125	6.73575	8.08138	6.77377
Vfaba.Hedin2.R1.4g054560	0.347399	0.220965	0.340933	0.345269	0.407727	0.295563	1.48613	1.94381	2.10396	1.5125	1.06035	1.59328
Vfaba.Hedin2.R1.4g054600	0	0	0	0	0	0	0	0	0	0	0	0
Vfaba.Hedin2.R1.4g054640	9.74159	8.75764	8.23045	7.87709	5.72855	7.68952	16.3264	15.7218	18.7313	21.6602	22.127	24.3681
Vfaba.Hedin2.R1.4g054680	31.2405	26.0467	32.4355	20.0811	18.8234	21.9172	122.154	145.682	133.132	96.669	109.519	111.738
Vfaba.Hedin2.R1.4g054720	0	0	0	0	0	0	0	0	0	0	0	0
Vfaba.Hedin2.R1.4g054760	2.45315	2.2804	3.46745	2.42377	1.99211	2.03463	6.06625	5.4171	6.83594	3.99863	4.41552	5.46948
Vfaba.Hedin2.R1.4g054800	1.83271	1.66493	2.28204	2.72426	2.95904	2.52942	19.196	17.816	20.0383	11.8814	11.0385	14.6059
Vfaba.Hedin2.R1.4g054840	1.78096	1.14498	1.93912	1.34252	1.31967	1.33259	5.15612	7.13027	6.21046	4.35417	5.47313	5.60474
Vfaba.Hedin2.R1.4g054880	0	0.145486	0	0.602974	0.0703196	0.123976	0.778707	0.159254	0.268458	2.42244	2.07425	0.947542
Vfaba.Hedin2.R1.4g054920	0.483163	0.212103	0	0.590614	0	0	1.05467	0.0948668	0.443155	0.59516	0	0.385013
Vfaba.Hedin2.R1.4g054960	0	0	0	0	0	0	0	0	0	0	0	0
Vfaba.Hedin2.R1.4g055000	0	0	0	0	0	0	0	0	0	0	0	0
Vfaba.Hedin2.R1.4g055040	0.0700826	0	0	0	0	0	0	0	0	0	0	0
Vfaba.Hedin2.R1.4g055080	24.6089	27.2463	29.6402	31.6395	33.078	32.6725	71.4966	92.7288	80.7101	101.447	93.5474	95.7406
Vfaba.Hedin2.R1.4g055120	23.4794	35.1753	5.69721	35.0297	27.2225	17.2347	61.0657	89.4082	36.5728	58.9187	89.5302	75.9743
Vfaba.Hedin2.R1.4g055160	1.0739	0.748412	0.830847	2.38019	2.46258	1.26213	10.985	12.5488	12.781	18.6162	18.3045	16.715
Vfaba.Hedin2.R1.4g055200	1.07959	0.166529	0.383997	0.9293	1.42491	1.63964	0.0389194	0	0.754226	0	2.17903	1.2348
Vfaba.Hedin2.R1.4g055240	12.4571	7.58636	10.0564	2.66763	2.72308	3.13874	110.265	146.424	140.155	76.5278	91.9842	101.259
Vfaba.Hedin2.R1.4g055280	0	0	0	0	0	0	0.849646	0	0	0	0	0
Vfaba.Hedin2.R1.4g055320	0.256143	0.262218	0.279175	0.342015	0.114889	0.135176	0.192382	0.51993	0.467609	0.165132	0.16417	0.0427509
Vfaba.Hedin2.R1.4g055360	0	0	0	0	0	0	0	0	0	0	0	0
Vfaba.Hedin2.R1.4g055400	5.84139	4.95905	2.25707	2.87553	1.1935	3.56738	36.3561	62.325	76.5445	110.6	118.947	96.9111
Vfaba.Hedin2.R1.4g055440	1.5822	1.13657	1.59282	1.43675	1.28055	1.41959	5.27276	8.141	7.14892	5.7774	6.45963	7.66693
Vfaba.Hedin2.R1.4g055480	0	0	0	0	0	0	0	0	0	0	0	0
Vfaba.Hedin2.R1.4g055520	0	0	0	0	0	0	3.03569	4.10253	4.39417	3.24226	1.24032	2.36155
Vfaba.Hedin2.R1.4g055560	1.08952	0.947754	1.3683	1.06384	1.00984	0.766987	5.1972	7.36741	6.76546	4.49197	3.98382	4.97268
Vfaba.Hedin2.R1.4g055600	5.83008	5.49054	6.75871	3.79928	3.83921	3.69021	8.85442	11.0374	8.1411	7.09452	8.93039	7.73325
Vfaba.Hedin2.R1.4g055640	0	0	0	0	0.556083	0	0.872169	0	0	0.464055	1.53004	2.08161
Vfaba.Hedin2.R1.4g055680	2.20377	2.14802	2.29266	2.02936	2.32465	2.432	8.1839	11.4187	11.6614	9.58653	11.8992	11.7132
Vfaba.Hedin2.R1.4g055720	0	0	0	0	0	0	0	0	0	0	0	0
Vfaba.Hedin2.R1.4g055760	0	0	0	0	0	0	0	1.25727	0	0.573004	0	0
Vfaba.Hedin2.R1.4g055800	0	0	0	0	0	0	0	0.0277999	0	0.245633	0	0.142689
Vfaba.Hedin2.R1.4g055840	0	0	0	0	0	0	0	0	0	0	0	0
Vfaba.Hedin2.R1.4g055880	11.2935	9.84046	10.728	7.77047	7.25993	9.67249	14.5977	17.6324	16.8436	10.0419	9.32418	11.2852
Vfaba.Hedin2.R1.4g055920	0.0730017	0.108614	0	0.0299775	0	0	0	0	0	0	0	0
Vfaba.Hedin2.R1.4g055960	1.08746	0	0.452205	0.330801	0	0.341583	0.807389	1.6064	1.74802	2.17476	0.264086	1.75475
Vfaba.Hedin2.R1.4g056000	0	0	0	0	0	0	0	0	0	0	0	0
Vfaba.Hedin2.R1.4g056040	0	0	0	0	0	0	0	0	0	0	0	0
Vfaba.Hedin2.R1.4g056080	0	0	0	0	0	0	0	0	0	0	0	0
Vfaba.Hedin2.R1.4g056120	0	0	0	0	0	0	0	0	0	0	0	0.0974734
Vfaba.Hedin2.R1.4g056160	0	0	0	0	0	0	0.138299	1.59267	0.315957	0.197896	0	0.172932
Vfaba.Hedin2.R1.4g056200	0	0	0	0	0	0	0	0	0	0	0	0.473612
Vfaba.Hedin2.R1.4g056240	0	0	0	0	0	0	0	0	0	0	0	0
Vfaba.Hedin2.R1.4g056280	0	0	0	0	0	0	0	0	0	0	0	0.929315
Vfaba.Hedin2.R1.4g056320	0	0	0	1.21763	0.556083	0	0	0	0	0	0	0
Vfaba.Hedin2.R1.4g056360	0	0	0	0	0	0	0	0	0	0	0	0
Vfaba.Hedin2.R1.4g056400	26.3702	26.3545	25.675	15.4393	22.0014	21.0587	49.1476	56.801	63.6691	68.6704	58.3621	51.615
Vfaba.Hedin2.R1.4g056440	0.80671	0.524795	0.771728	0.781326	0.774979	0.58077	4.65645	7.22965	7.30265	7.61745	7.99325	7.93429
Vfaba.Hedin2.R1.4g056480	0.763754	4.95233	1.60493	4.6218	2.44	4.67889	16.8277	11.9567	18.0771	15.6812	28.6704	17.0416
Vfaba.Hedin2.R1.4g056520	4.83948	4.6238	6.37515	2.50818	6.39656	3.80357	0.613953	0.119054	1.22251	0.428796	0.587155	0.12031
Vfaba.Hedin2.R1.4g056560	0	0	0	0	0	0	0	0	0	0	0	0
Vfaba.Hedin2.R1.4g056600	0	0	0	0	0	1.13624	3.12785	4.12429	2.55949	5.78515	4.05132	4.5882
Vfaba.Hedin2.R1.4g056640	3.37428	4.84653	5.36764	13.1734	9.91947	8.46283	0.321942	0.556294	1.20911	1.18071	0.914983	0.557394
Vfaba.Hedin2.R1.4g056680	0	0	0	0	0	0	0	0	0	0	0	0
Vfaba.Hedin2.R1.4g056720	0.656328	0.54946	0.894314	0.346612	0.580382	1.00926	2.32544	2.85539	3.27404	3.2864	4.55305	4.01334
Vfaba.Hedin2.R1.4g056760	6.34749	5.85662	7.0639	5.00035	2.93929	1.97794	4.4021	3.02442	5.11919	3.18936	5.55925	4.30217
Vfaba.Hedin2.R1.4g056800	5.4407	5.27095	5.57676	1.50011	4.70287	5.53824	1.83421	5.67079	4.2158	5.8159	3.33555	2.29449
Vfaba.Hedin2.R1.4g056840	0.603208	0.446069	0.603925	0.432319	0.703839	0.254132	51.1696	57.3158	62.3771	69.0583	81.0218	58.6694
Vfaba.Hedin2.R1.4g056880	0	0	0	0	0	0	0	0	0	0	0	0
Vfaba.Hedin2.R1.4g056920	0	0	0	0	0	0	0	0	0	0	0	0
Vfaba.Hedin2.R1.4g056960	0.262396	0	0	0	1.13466	0	14.2889	13.2925	25.9698	44.3247	68.0922	48.8285
Vfaba.Hedin2.R1.4g057000	7.29286	6.75846	6.60698	8.71911	9.38132	10.1158	24.6913	30.2934	29.6726	42.6401	43.173	43.0768
Vfaba.Hedin2.R1.4g057040	6.13613	5.84025	5.53731	7.05342	6.35479	7.00129	7.40135	8.97104	7.65566	6.42057	6.84849	7.33012
Vfaba.Hedin2.R1.4g057080	0.0380205	0.0182657	0.0118261	0.00670628	0.00584515	0	0.123983	0.174367	0.232779	0.27876	0.177273	0.168812
Vfaba.Hedin2.R1.4g057120	0.19104	0.118531	0.300756	0.104652	0.15995	0.295737	0.191306	0.703168	0.310005	0.164209	0.142849	0.382624
Vfaba.Hedin2.R1.4g057160	1.19895	2.0281	0.717124	2.26166	0.705396	1.37181	1.10228	1.39246	1.70049	1.92477	1.69083	3.14581
Vfaba.Hedin2.R1.4g057200	24.6541	19.8028	22.8911	12.2802	11.5263	15.8576	44.2828	54.7711	51.6714	47.7851	51.2507	50.1187
Vfaba.Hedin2.R1.4g057240	1.26228	1.18475	1.29304	1.3281	1.47889	1.43495	7.40805	9.96361	9.87772	6.70342	7.9633	9.61887
Vfaba.Hedin2.R1.4g057280	1.26992	0.86718	1.79181	0.769891	1.05938	1.01938	2.26197	2.69794	3.14547	1.71084	1.59445	1.86809
Vfaba.Hedin2.R1.4g057320	4.31868	5.17601	9.2459	4.29518	5.08976	3.5418	48.0371	63.7143	59.1471	79.0927	81.9183	67.4074
Vfaba.Hedin2.R1.4g057360	2.60655	1.62942	1.98682	0.527277	1.26877	0.768007	3.40182	3.55342	3.94731	4.4394	4.60621	4.46488
Vfaba.Hedin2.R1.4g057400	4.31235	4.9645	5.43108	3.88265	4.97899	4.52764	24.1551	24.08	22.4157	17.7714	19.9579	19.1967
Vfaba.Hedin2.R1.4g057440	0.1012	0	0	0	0	0	11.8009	11.0747	10.1799	10.6215	14.2439	9.75847
Vfaba.Hedin2.R1.4g057480	4.76262	0	0.580553	2.50533	0	1.97576	21.5415	15.4796	18.3416	14.8086	28.347	21.9265
Vfaba.Hedin2.R1.4g057520	2.06881	2.19732	0.379706	1.23296	1.48866	0.428984	4.76083	8.59858	10.858	8.12276	8.44276	3.07879
Vfaba.Hedin2.R1.4g057560	0	0	0	0	0	0	0	0	0.0109439	0.0102825	0	0
Vfaba.Hedin2.R1.4g057600	1.55157	0.940767	1.46909	1.09105	1.31104	1.35976	8.00237	8.72546	8.40117	7.16441	8.59587	8.93499
Vfaba.Hedin2.R1.4g057640	4.36669	4.10754	5.78919	3.63418	3.66238	3.71102	20.2989	22.1347	18.5969	12.234	13.7447	14.0511
Vfaba.Hedin2.R1.4g057680	0	0	0	0	0	0	18.0773	23.1707	27.714	23.4344	22.781	17.5283
Vfaba.Hedin2.R1.4g057720	3.22593	1.54591	2.16976	2.8245	3.28994	2.69677	7.83084	14.7069	7.26282	10.7778	11.0093	8.70263
Vfaba.Hedin2.R1.4g057760	0.483042	0.8293	0.479398	0.809854	0.662083	0.6108	0.289914	0.300151	0.361259	0.418121	0.211538	0.175609
Vfaba.Hedin2.R1.4g057800	0	0	0	0	0	0	0	0	0	0	0	0
Vfaba.Hedin2.R1.4g057840	0.0361604	0	0.0656422	0.104101	0.129731	0.137491	0.92562	0.598401	0.560781	0.433916	0.115779	0.531467
Vfaba.Hedin2.R1.4g057880	0	0	0	0	0	0	0	0	0	0.0454171	0	0
Vfaba.Hedin2.R1.4g057920	1.90084	2.1127	2.01452	1.71125	1.90765	1.8556	3.52634	4.27614	4.52276	4.65772	5.53961	5.54685
Vfaba.Hedin2.R1.4g057960	0	0	0	0	0	0	2.55196	0	1.44976	0	0	0
Vfaba.Hedin2.R1.4g058000	0	0.800982	1.57105	0	0	0.890423	5.43921	11.3458	8.39118	4.53247	8.7461	15.3063
Vfaba.Hedin2.R1.4g058040	0	2.37137	1.56514	0	0.774681	0.886611	11.3589	12.6776	17.3117	33.8408	8.62112	22.0382
Vfaba.Hedin2.R1.4g058080	0	0	0	0	0	0	0	0	0	0	0	0
Vfaba.Hedin2.R1.4g058120	0	0	0	0	0	0	0	0	0	0	0	0
Vfaba.Hedin2.R1.4g058160	0	0	0	0	0	0	0	0	0	0	0	0
Vfaba.Hedin2.R1.4g058200	0	0	0	0	0	0	0	0	0	0	0	0
Vfaba.Hedin2.R1.4g058240	0	0	0	0	0	0	0	0	0	0	0	0
Vfaba.Hedin2.R1.4g058280	10.4132	9.07408	7.39132	16.9182	12.5193	11.5855	26.4144	26.7011	25.6537	30.6697	41.0545	32.7924
Vfaba.Hedin2.R1.4g058320	3.76711	3.79338	3.9716	4.83081	4.53249	4.19433	11.9417	15.1287	12.8316	13.2442	14.4112	17.0398
Vfaba.Hedin2.R1.4g058360	0	0	0.36916	0.27376	0	0	16.274	16.4329	23.684	33.2095	37.8595	41.0762
Vfaba.Hedin2.R1.4g058400	2.25117	1.77184	0.938409	1.83044	1.04328	2.0021	1.4333	2.46226	1.73291	2.16319	2.347	3.08669
Vfaba.Hedin2.R1.4g058440	0.0111236	0.0124526	0.0726892	0.0137257	0	0.0845957	67.7721	75.888	68.5826	50.5081	52.2651	72.6387
Vfaba.Hedin2.R1.4g058480	4.10766	3.18956	4.06982	3.97249	4.52143	3.79068	18.4196	20.2712	22.573	12.8612	14.03	19.1475
Vfaba.Hedin2.R1.4g058520	0	0	0	0	0	0	0	0	0	0	0	0
Vfaba.Hedin2.R1.4g058560	0	0	0	0.0530797	0	0	0.142467	0.674384	0.434045	0.373582	0.332702	0.474767
Vfaba.Hedin2.R1.4g058600	0	0	0	0	0	0	0	0	0	0	0	0
Vfaba.Hedin2.R1.4g058640	0	0	0	0	0	0	0	0.0819731	0	0.0363187	0	0
Vfaba.Hedin2.R1.4g058680	2.13101	3.81329	2.27819	0.835869	0.749289	2.58723	6.98081	20.3171	26.7521	16.7739	13.3326	11.0358
Vfaba.Hedin2.R1.4g058720	0	0	0	0	0	0	0	0	0	0	0	0
Vfaba.Hedin2.R1.4g058760	1.34277	0.413109	0	0.232325	0.414498	0.481392	2.30787	1.89857	2.82989	13.1292	16.2944	3.99256
Vfaba.Hedin2.R1.4g058800	0	0	0	0	0	0	0	0	0	0	0	0
Vfaba.Hedin2.R1.4g058840	0.17161	0.926441	0	1.24902	0.185311	0	86.2688	112.337	90.498	264.234	237.81	218.13
Vfaba.Hedin2.R1.4g058880	0	0	0	0	0	0.168078	0	0	0	0	0	0.000180215
Vfaba.Hedin2.R1.4g058920	0	0	0	0	0	0	0	0.710374	0	0	0	0
Vfaba.Hedin2.R1.4g058960	0.891567	1.02913	0.782642	1.01055	0.842039	1.02644	0.950441	1.87693	1.60145	4.3628	4.67387	3.97576
Vfaba.Hedin2.R1.4g059000	0.161824	0	0.15674	0.0665095	0	0.159453	0.882998	0.542905	0.475857	0.0771986	0.414739	0.180104
Vfaba.Hedin2.R1.4g059040	0	0	0	0	0	0	0.463094	0.652722	0.248425	0.755745	0.845329	0.524155
Vfaba.Hedin2.R1.4g059080	0	0	0	0	0	0	0	0	0	0	0	0
Vfaba.Hedin2.R1.4g059120	0.716874	0.386477	0.789002	1.52088	0.774103	0.674192	0	0.531573	0.330128	1.44776	0.17475	0.888023
Vfaba.Hedin2.R1.4g059160	0	0	0	0	0	0	0	0	0	0	0	0
Vfaba.Hedin2.R1.4g059200	1.66646	1.77195	2.26883	2.90793	2.31886	2.3686	27.4408	39.361	38.776	39.5027	38.7823	50.0278
Vfaba.Hedin2.R1.4g059240	0	0	0	0	0	0	0	0	0	0	0	0
Vfaba.Hedin2.R1.4g059280	0	0	0	0	0	0	0	0	0	0	0	0
Vfaba.Hedin2.R1.4g059320	0	0	0	0	0	0	0	0	0	0	0	0
Vfaba.Hedin2.R1.4g059360	0	0	0	0	0	0	0	0	0	0	0	0
Vfaba.Hedin2.R1.4g059400	2.35317	1.41158	2.78618	1.87039	2.28817	1.82619	12.2264	14.329	12.683	10.6705	13.9441	12.919
Vfaba.Hedin2.R1.4g059440	0	0	0	0	0	0	0.0268304	0.0159699	0.0299275	0.028149	0	0.0821391
Vfaba.Hedin2.R1.4g059480	1.80758	0.422076	0.992425	0.471758	0.278597	1.13601	5.36065	7.75289	6.04862	5.0416	5.26554	4.74702
Vfaba.Hedin2.R1.4g059520	0	0	0	0	0	0	0	0	0	0	0	0
Vfaba.Hedin2.R1.4g059560	0.0284066	0.0316713	0.18586	0.06997	0.0917496	0.251722	0	0	0	0.122356	0.122977	0.085296
Vfaba.Hedin2.R1.4g059600	0	0.0316713	0	0	0	0	0	0	0	0.122356	0.122977	0
Vfaba.Hedin2.R1.4g059640	0	0	0	0	0	0	0	0	0	0	0	0
Vfaba.Hedin2.R1.4g059680	0	0	0	0	0	0	0	0	0	0	0	0
Vfaba.Hedin2.R1.4g059720	0	0.0721804	0	0	0	0	0	0	0	0	0	0
Vfaba.Hedin2.R1.4g059760	0	0	0	0	0	0	0	0	0	0	0	0
Vfaba.Hedin2.R1.4g059800	0	0	0	0	0	0	0	0	0	0	0	0
Vfaba.Hedin2.R1.4g059840	0.0621158	0	0	0.0762109	0	0	0	0	0.056841	0	0	0
Vfaba.Hedin2.R1.4g059880	0	0	0	0.227073	0.11503	0.111931	0	0	0	0.0803925	0	0.178019
Vfaba.Hedin2.R1.4g059920	0	0	0	0	0	0	0	0	0	0	0	0
Vfaba.Hedin2.R1.4g059960	0	0	0	0	0	0	0.158614	0	0	0	0	0
Vfaba.Hedin2.R1.4g060000	0.313124	0.0692661	0.136916	0	0	0	0	0	0	0	0	0
Vfaba.Hedin2.R1.4g060040	0	0	0	0	0	0	0	0	0	0	0	0
Vfaba.Hedin2.R1.4g060080	0	0	0	0	0.434832	0	0	0	0	0	0	0
Vfaba.Hedin2.R1.4g060120	29.2089	30.1633	30.9744	38.6358	38.4811	41.5344	0	0.296912	0.101128	0.0238453	0.266334	0
Vfaba.Hedin2.R1.4g060160	0.61724	1.19086	0.844252	1.22851	1.16409	2.14111	2.57423	2.41882	4.24022	2.56399	4.69787	2.38531
Vfaba.Hedin2.R1.4g060200	16.5484	21.3128	16.7877	36.5902	30.3753	28.7207	0.0632554	0.539004	0.0561181	0.197888	0.38412	0.231065
Vfaba.Hedin2.R1.4g060240	11.2866	9.00723	12.4037	17.9867	19.4213	18.0958	30.5305	22.9016	42.8936	52.6587	56.7702	65.9546
Vfaba.Hedin2.R1.4g060280	0.0909619	0	0.0496573	0.0559085	0	0	44.4992	45.1716	49.0613	54.1183	52.2392	47.1923
Vfaba.Hedin2.R1.4g060320	3.54206	3.20295	3.16914	3.16036	3.37448	3.78162	13.681	15.6159	16.6406	12.1941	13.0918	15.4784
Vfaba.Hedin2.R1.4g060360	0.326888	0.319441	0.540261	0.128511	0.44326	0.363227	5.30739	4.94555	5.82305	8.14621	10.0712	8.666
Vfaba.Hedin2.R1.4g060400	5.901	5.08463	4.95664	8.99288	7.29371	5.25553	14.9518	15.9192	17.507	14.0037	15.4657	18.0467
Vfaba.Hedin2.R1.4g060440	3.26948	3.24554	3.38186	4.1743	4.18234	3.99364	12.6808	16.6378	14.8829	15.4117	17.1096	16.2099
Vfaba.Hedin2.R1.4g060480	0	0	0	0	0	0	0	0	0	0	0	0
Vfaba.Hedin2.R1.4g060520	0.210764	0.337331	0.508141	0.538885	0.558947	0.343549	0.964076	1.09862	0.830627	0.914882	1.69118	0.799819
Vfaba.Hedin2.R1.4g060560	8.78894	10.0807	10.433	7.9413	8.27897	9.49079	22.2854	29.8139	26.4348	27.4123	28.8076	31.5556
Vfaba.Hedin2.R1.4g060600	15.0335	10.3356	10.979	7.05137	5.78678	7.01842	49.1318	39.2628	49.5334	42.3418	30.45	31.5611
Vfaba.Hedin2.R1.4g060640	0	0	0	0	0	0	0	0	0	0	0.561486	0
Vfaba.Hedin2.R1.4g060680	0	0.401901	0.418592	0.904366	2.04297	0.944177	4.89801	4.91873	7.03749	9.61746	9.65882	5.28161
Vfaba.Hedin2.R1.4g060720	6.40977	5.95613	6.50593	6.23294	5.00639	5.44183	12.6851	16.5153	17.9515	17.4642	18.1839	19.5372
Vfaba.Hedin2.R1.4g060760	0	0	0	0	0	0	0	0	0	0	0	0
Vfaba.Hedin2.R1.4g060800	7.08681	5.82738	6.53326	5.50638	7.03735	6.08573	7.52056	8.01005	7.95135	8.56085	13.2429	9.7889
Vfaba.Hedin2.R1.4g060840	0	0	0	0	0	0	0	0	0	0	0	0
Vfaba.Hedin2.R1.4g060880	0.443847	0	0	0	0	0	0.380102	0.937519	0	0.407206	0	0
Vfaba.Hedin2.R1.4g060920	0	0.158631	0	0	0	0	0	0	0	0	0	0
Vfaba.Hedin2.R1.4g060960	2.33625	1.46658	2.20199	1.4093	0.81216	1.35592	2.51478	2.34809	2.42175	3.39198	2.41052	3.26492
Vfaba.Hedin2.R1.4g061000	0	0	0	0	0	0	0	0	0	0	0	0
Vfaba.Hedin2.R1.4g061040	3.49351	3.1364	4.28788	3.47487	2.95407	3.55911	12.3741	18.6279	14.8493	10.5	11.6053	12.0457
Vfaba.Hedin2.R1.4g061080	0.113844	0	0.124897	0.138888	0	0	0.192136	0.447744	1.04506	0.201287	0.552095	0.113249
Vfaba.Hedin2.R1.4g061120	5.462	4.26132	4.69401	5.26971	4.22922	6.33606	3.13602	4.06561	4.98744	4.30927	3.75279	5.09042
Vfaba.Hedin2.R1.4g061160	0.88919	0.591237	0.659737	0.620033	1.10962	0.555289	1.548	2.70984	2.48063	1.32581	1.34935	1.29131
Vfaba.Hedin2.R1.4g061200	12.8177	9.57778	11.0601	13.7544	11.4841	12.6352	18.8335	22.3998	24.6026	19.0549	21.1402	26.2784
Vfaba.Hedin2.R1.4g061240	0.122923	0	0.134961	0.29968	0	0	0.104024	0.967729	0.112927	0.544782	0.119313	0.85548
Vfaba.Hedin2.R1.4g061280	0	0	0	0	0.667333	0	0	0	0	0	0	0
Vfaba.Hedin2.R1.4g061320	0.754053	0.853699	0	0.930862	2.31012	0	0	0	0	3.50663	0	1.65895
Vfaba.Hedin2.R1.4g061360	26.5289	22.6043	18.7916	55.721	42.7904	34.0382	7.71899	13.9177	11.2896	24.7628	33.0064	20.4129
Vfaba.Hedin2.R1.4g061400	3.88162	3.78599	4.64591	9.27568	6.97865	7.67646	4.19652	1.6113	0.299844	8.51172	4.12387	9.62896
Vfaba.Hedin2.R1.4g061440	0	0.829141	0	1.86704	2.95068	1.95207	0	1.5635	0.362916	0.708937	1.53557	0
Vfaba.Hedin2.R1.4g061480	16.9796	14.0947	15.1717	16.8643	16.5058	19.0964	31.8309	41.3214	41.3362	36.9074	42.8807	49.8068
Vfaba.Hedin2.R1.4g061520	40.7391	53.3733	59.6474	55.1027	56.2117	61.0499	1.22063	1.94047	1.06876	0.471711	0.788398	0.857767
Vfaba.Hedin2.R1.4g061560	21.4198	22.4334	20.1818	21.9887	22.4453	26.8723	10.7901	15.5187	14.2395	21.1273	20.3005	20.0974
Vfaba.Hedin2.R1.4g061600	0.376919	0.228906	0.523339	0.37956	0.184475	0.390226	0.281907	0.300843	0.281728	0.591439	0.296848	0.102844
Vfaba.Hedin2.R1.4g061640	9.43604	11.4314	5.68054	8.68162	7.41037	9.62881	21.4042	38.7459	44.4369	60.327	39.2991	70.8163
Vfaba.Hedin2.R1.4g061680	5.52909	3.85366	2.62617	2.94186	2.66537	3.39651	11.0286	12.9666	15.922	21.4753	19.2581	20.8308
Vfaba.Hedin2.R1.4g061720	4.12409	0.547017	1.6963	0.608816	1.11217	0.640549	0	3.11101	0.963017	0	0	0
Vfaba.Hedin2.R1.4g061760	1.29387	1.72091	2.85902	0.386486	2.44253	2.42414	0.279768	0.966778	2.39875	0	1.90332	0
Vfaba.Hedin2.R1.4g061800	0	0	0	0	0	0	0	0	0	0	0	0
Vfaba.Hedin2.R1.4g061840	0	0	0	0	0	0	0	0	0	0	4.61404	0
Vfaba.Hedin2.R1.4g061880	0.515144	0.471448	0.759547	0.261285	0.320523	0.432564	1.21731	1.80088	1.11239	0.442563	0.515031	0.554149
Vfaba.Hedin2.R1.4g061920	0.0122075	0	0.0132964	0.0301227	0	0.0154719	0	0	0	0	0	0
Vfaba.Hedin2.R1.4g061960	0	0	0	0	0	0	0	0	0	0	0	0
Vfaba.Hedin2.R1.4g062000	1.34703	0	2.18271	1.57458	0.71475	0	0	0	2.52765	1.78106	0	0.691726
Vfaba.Hedin2.R1.4g062040	45.2724	32.0382	38.0426	34.2171	42.4906	50.1454	44.852	39.9695	60.3543	79.4379	61.9719	79.0592
Vfaba.Hedin2.R1.4g062080	1.06985	1.23068	1.26544	3.54383	3.09272	2.40141	2.93717	4.25636	3.63972	11.8935	12.453	10.6266
Vfaba.Hedin2.R1.4g062120	4.28681	5.49845	5.54392	2.29095	2.93981	3.73578	11.445	11.8365	13.2791	14.1811	14.3135	10.2598
Vfaba.Hedin2.R1.4g062160	0	0	0	0	0	0	0	0	0	0	0	0
Vfaba.Hedin2.R1.4g062200	18.3509	14.8722	20.5521	10.5118	10.591	12.5086	47.9181	55.6295	56.3096	36.5284	41.7569	47.6157
Vfaba.Hedin2.R1.4g062240	0.132284	0	0.121899	0.100459	0.06571	0.0644934	4.5279	2.90177	4.65937	3.13806	2.97084	3.31451
Vfaba.Hedin2.R1.4g062280	0	0	0	0	0	0	0	0	0	0	0	0
Vfaba.Hedin2.R1.4g062320	0	0	0	0	0	0	0	0	0	0	0	0
Vfaba.Hedin2.R1.4g062360	0	0	0	0	0	0	0	0	0	0	0	0
Vfaba.Hedin2.R1.4g062400	0	0	0	0	0	0	0	0.00921632	0	0	0	0
Vfaba.Hedin2.R1.4g062440	0	0	0	0	0	0	0	0	0	0	0	0
Vfaba.Hedin2.R1.4g062480	0	0	0	0	0	0	0.109275	0.202475	0.120159	0.172409	0.0612833	0.190921
Vfaba.Hedin2.R1.4g062520	1.68718	1.73468	1.61083	1.46794	0.887714	1.59521	4.68147	5.99824	5.48215	6.90924	8.97319	7.76237
Vfaba.Hedin2.R1.4g062560	0	0	0	0	0	0	0.346039	0.245101	0.290385	0.296927	0.173636	0.505379
Vfaba.Hedin2.R1.4g062600	0.343687	0.418796	0.253193	0.299387	0.163188	0.397217	0.0907825	0.147571	0.184404	0	0	0
Vfaba.Hedin2.R1.4g062640	0.333899	0	0.367921	0	0	0	0	0.332687	0	0	0	0
Vfaba.Hedin2.R1.4g062680	0	0	0	0	0	0	0	0	0	0.0167836	0	0
Vfaba.Hedin2.R1.4g062720	0.0195948	0	0	0	0.0210889	0.024839	0.4559	0.190702	0.214472	0.0839178	0.131724	0.166933
Vfaba.Hedin2.R1.4g062760	0	0	0	0	0	0	0	0	0	0	0	0
Vfaba.Hedin2.R1.4g062800	0	0	0	0	0	0	0	0	0	0	0	0
Vfaba.Hedin2.R1.4g062840	0	0	0	0	0	0	0	0	0	0	0	0
Vfaba.Hedin2.R1.4g062880	0	0	0	0.0126415	0	0	0	0	0	0	0	0
Vfaba.Hedin2.R1.4g062920	0	0	0	0	0	0	0	0	0	0	0	0
Vfaba.Hedin2.R1.4g062960	0	0.0110848	0.0107801	0.0122162	0.0106537	0	28.6243	29.9039	28.667	15.7201	15.9423	18.533
Vfaba.Hedin2.R1.4g063000	0	0.00604141	0	0	0.0057998	0	0	0.00524283	0.00982862	0.00921981	0.0258672	0
Vfaba.Hedin2.R1.4g063040	3.82047	4.42959	3.6319	3.2335	2.87552	4.41628	4.50484	7.21832	6.98331	11.1557	13.2951	13.0631
Vfaba.Hedin2.R1.4g063080	0.0204472	0.045845	0.0779084	0.0378705	0.00550106	0.0388924	0.104173	0.139235	0.0792391	0.148652	0.230623	0.117878
Vfaba.Hedin2.R1.4g063120	0	0	0	0	0	0	0	0	0	0	0	0
Vfaba.Hedin2.R1.4g063160	14.0913	11.634	15.5389	7.40064	6.59109	8.78925	49.8718	59.916	53.4188	48.722	59.2779	54.7284
Vfaba.Hedin2.R1.4g063200	58.5579	63.4293	56.9748	88.2175	51.4261	90.7713	0	1.95438	3.26625	1.77234	4.99061	4.28814
Vfaba.Hedin2.R1.4g063240	9.30031	7.80928	8.99488	7.13215	7.92827	7.02846	49.3365	55.4378	58.4633	45.6525	50.5146	51.2202
Vfaba.Hedin2.R1.4g063280	2.46085	2.6837	2.45199	3.36422	3.20581	2.91155	3.95646	3.72946	3.23493	2.42607	2.36465	3.15926
Vfaba.Hedin2.R1.4g063320	0	0	0	0	0	0	0	0	0	0	0	0
Vfaba.Hedin2.R1.4g063360	0.0103272	0.0173959	0.0168948	0	0.0167005	0.0131186	0.0420922	0.115744	0.136543	0.0663693	0.114002	0.098542
Vfaba.Hedin2.R1.4g063400	0.0417033	0.0116877	0.0433481	0.0128731	0.0245845	0.0132205	0	0	0	0.0105975	0.0250199	0.0156795
Vfaba.Hedin2.R1.4g063440	0	0	0	0	0	0	0	0	0	0	0	0
Vfaba.Hedin2.R1.4g063480	9.35217	7.78885	8.49714	6.13864	6.10196	6.56888	45.8111	47.1115	50.3373	49.3596	48.832	39.5743
Vfaba.Hedin2.R1.4g063520	0	0	0	0	0	0	0	0	0	0	0	0
Vfaba.Hedin2.R1.4g063560	3.38214	3.7118	3.5996	2.00809	1.45855	3.65227	5.67899	6.64068	7.17912	4.67626	8.14149	8.66279
Vfaba.Hedin2.R1.4g063600	4.81909	3.86615	7.45387	4.93553	3.64852	3.62314	8.12009	6.21722	8.24712	8.09488	7.55082	5.01323
Vfaba.Hedin2.R1.4g063640	0.179218	0	0.591751	0.217269	0.193526	0.224731	0	0	0	0	0	0
Vfaba.Hedin2.R1.4g063680	117.176	112.134	136.076	81.0683	93.5748	108.557	93.125	63.507	71.9291	123.57	112.597	131.469
Vfaba.Hedin2.R1.4g063720	0	0	0	0	0	0	0	0	0	0	0	0
Vfaba.Hedin2.R1.4g063760	0	0	0	0	0	0	0	0	0	0	0	0
Vfaba.Hedin2.R1.4g063800	0.12843	0.0478088	0.0933192	0.0263823	0	0.0542214	0	0	0	0	0	0
Vfaba.Hedin2.R1.4g063840	0	0.0333977	0	0.110697	0.032263	0	0.0492397	0	0	0	0.115331	0
Vfaba.Hedin2.R1.4g063880	0	0	0	0	0	0	0	0	0	0	0	0
Vfaba.Hedin2.R1.4g063920	0	0	0	0	0	0	0	0	0.168741	0	0	0
Vfaba.Hedin2.R1.4g063960	0	0	0	0	0	0	0	0	0	0	0	0
Vfaba.Hedin2.R1.4g064000	31.9438	21.7677	20.8618	47.5888	35.919	41.1216	53.1505	57.5316	55.1663	84.4158	88.8717	99.5964
Vfaba.Hedin2.R1.4g064040	2.40063	2.3552	2.01685	1.44603	1.8345	1.57865	3.21012	4.03402	3.91342	5.4452	5.35432	4.77241
Vfaba.Hedin2.R1.4g064080	19.1803	23.535	30.485	21.4534	19.4883	19.6739	13.2666	13.0855	11.4506	18.8699	10.6701	11.1326
Vfaba.Hedin2.R1.4g064120	14.8226	13.4977	13.3507	10.4913	13.4361	12.284	53.3327	64.4689	61.0819	62.584	68.773	70.2631
Vfaba.Hedin2.R1.4g064160	0	0	0	0	0	0	0	0	0	0	0	0
Vfaba.Hedin2.R1.4g064200	0	0	0	0	0	0	0	0	0	0	0	0
Vfaba.Hedin2.R1.4g064240	1.07609	0.680173	1.80101	0.153874	0.503593	0.691633	3.80097	6.0898	3.89906	1.67274	1.48354	1.71866
Vfaba.Hedin2.R1.4g064280	6.31749	6.43774	6.77711	5.68149	6.35805	6.15576	31.655	42.356	36.138	21.8023	26.1471	27.9702
Vfaba.Hedin2.R1.4g064320	20.6807	18.7996	22.8792	16.1339	21.3181	21.2988	70.4212	65.6168	67.7156	87.6184	90.6669	77.4884
Vfaba.Hedin2.R1.4g064360	9.8975	9.74269	10.8857	6.91413	8.07798	8.69681	60.752	74.9064	72.3762	48.5811	54.9888	60.3518
Vfaba.Hedin2.R1.4g064400	1.00269	0.923842	0.980732	0.595749	0.40952	0.612497	3.44228	1.31549	2.36902	3.13345	2.59603	2.31758
Vfaba.Hedin2.R1.4g064440	0	0	0	0	0	0	8.58563	4.89255	2.27024	5.41449	2.9854	19.7427
Vfaba.Hedin2.R1.4g064480	0.365839	0.284472	0.398411	0.150489	0.251553	0.33492	78.6555	95.5617	100.97	57.6285	60.7723	88.3646
Vfaba.Hedin2.R1.4g064520	0.0492946	0	0.0538361	0	0.0530928	0	0.122252	0.240794	0.0901493	0.256445	0.190064	0.0492622
Vfaba.Hedin2.R1.4g064560	27.7357	22.8055	31.6845	19.1537	19.5761	20.6765	54.2744	62.4517	61.1166	69.6403	79.69	58.1037
Vfaba.Hedin2.R1.4g064600	0.019695	0	0	0	0	0	0	0	0	0	0	0
Vfaba.Hedin2.R1.4g064640	0.544737	0	1.83941	0.657544	1.82019	0.674391	4.792	6.44852	1.22446	6.32015	12.2684	1.70706
Vfaba.Hedin2.R1.4g064680	0	0	0	0	0	0	0	0	0	0	0	0
Vfaba.Hedin2.R1.4g064720	0	0	0	0	0	0	1.02697	0.999537	1.21371	0.896774	1.28175	1.72266
Vfaba.Hedin2.R1.4g064760	0	0	0	0	0	0	0	0	0	0	0	0
Vfaba.Hedin2.R1.4g064800	0	0	0	0.932397	0	0	1.30253	0	0	0	0	1.65665
Vfaba.Hedin2.R1.4g064840	0.176667	0.34343	0.530396	0.108602	0.523217	0	2.15065	1.85448	1.33229	1.87345	0.893617	1.01557
Vfaba.Hedin2.R1.4g064880	0.0439171	0	0	0.108252	0	0	0	0	0.0400887	0.169909	0.211121	0.15392
Vfaba.Hedin2.R1.4g064920	4.06907	2.81177	3.35665	3.11245	3.01889	4.68748	8.99573	12.9367	13.3085	15.7388	13.0258	17.6719
Vfaba.Hedin2.R1.4g064960	0.0428721	0	0.0350183	0	0	0	0.121169	0.031296	0.0773445	0.0550975	0.0102938	0.0322247
Vfaba.Hedin2.R1.4g065000	0	0	0	0	0	0	0	0	0	0	0	0
Vfaba.Hedin2.R1.4g065040	0	0	0	0	0	0	12.0103	2.84773	2.63763	1.83439	4.15704	3.59253
Vfaba.Hedin2.R1.4g065080	6.12952	6.48567	6.00328	6.29867	6.55568	6.84918	13.6424	17.2144	18.0732	15.6171	17.1877	17.4632
Vfaba.Hedin2.R1.4g065120	0.45953	0.187394	0.334385	0.34978	0.186477	0.136417	3.94256	4.58093	4.65933	6.01547	6.139	5.80382
Vfaba.Hedin2.R1.4g065160	0	0	0.0664698	0	0.0646153	0	0	0	0	0	0	0
Vfaba.Hedin2.R1.4g065200	4.54519	3.5822	4.43968	3.48303	3.87892	3.87698	16.3781	19.2252	18.5583	11.6315	13.8709	14.2748
Vfaba.Hedin2.R1.4g065240	2.97943	1.61424	2.37153	4.40875	1.58392	0	10.4597	16.1651	7.07206	3.27189	2.96603	8.55591
Vfaba.Hedin2.R1.4g065280	0	0	0	0	0	0	0	0	0	0	0	0
Vfaba.Hedin2.R1.4g065320	0.00633148	0	0.0275731	0	0	0.00802799	0.0154894	0.00615988	0.0115475	0	0.00607836	0.00634744
Vfaba.Hedin2.R1.4g065360	8.98077	7.19394	8.6033	7.49177	6.23202	7.74157	16.4784	19.9212	19.2143	24.6103	26.5382	26.861
Vfaba.Hedin2.R1.4g065400	1.00386	1.11209	1.03592	1.98572	0.480594	1.05689	5.58992	6.92392	7.09129	6.8317	6.83137	9.30298
Vfaba.Hedin2.R1.4g065440	0	0	0	0	0	0	0	0	0	0	0	0
Vfaba.Hedin2.R1.4g065480	0	0	0	0	0	0	0	0	0	0	0	0
Vfaba.Hedin2.R1.4g065520	0	0	0	0	0	0	0	0	0	0	0	0
Vfaba.Hedin2.R1.4g065560	0	0	0	0	0	0	0	0	0	0	0	0
Vfaba.Hedin2.R1.4g065600	0	0	0	0	0	0	0	0	0	0	0	0
Vfaba.Hedin2.R1.4g065640	0	0	0	0	0	0	0	0	0	0	0	0
Vfaba.Hedin2.R1.4g065680	13.7511	12.1569	15.2179	10.4966	10.1465	11.7438	36.6229	44.1919	41.5275	32.6069	37.3789	36.2671
Vfaba.Hedin2.R1.4g065720	1.03058	0.900006	0.81789	1.1103	1.14673	0.918975	2.30218	2.33988	2.19054	2.48278	2.3566	2.68754
Vfaba.Hedin2.R1.4g065760	0	0	0	0	0	0	0	0	0	0	0	0
Vfaba.Hedin2.R1.4g065800	2.58106	2.28825	2.17916	1.84693	1.65356	2.15322	3.60551	5.17773	4.91644	4.54999	4.98181	5.31009
Vfaba.Hedin2.R1.4g065840	17.8895	17.0196	18.6334	12.0919	11.2348	12.3792	23.1592	28.5081	25.5563	27.9367	29.1865	30.7803
Vfaba.Hedin2.R1.4g065880	7.15965	6.72286	6.53165	7.91149	7.70098	7.68955	30.1498	38.1396	34.5146	30.6912	36.4566	39.3642
Vfaba.Hedin2.R1.4g065920	21.7516	18.0527	15.2193	23.7043	18.6452	21.9951	45.9508	69.8554	57.8546	39.8086	55.8734	64.8028
Vfaba.Hedin2.R1.4g065960	2.64386	4.82281	4.60451	6.78274	2.86016	2.36044	9.79602	14.3778	9.14874	11.6783	11.8878	21.881
Vfaba.Hedin2.R1.4g066000	6.34791	4.90483	5.45151	6.14503	6.46433	7.96801	7.57974	10.0653	10.0672	9.22913	10.8348	12.808
Vfaba.Hedin2.R1.4g066040	107.402	68.3465	102.392	30.0795	27.9596	33.2338	27.8719	19.469	19.6342	25.8694	24.781	18.176
Vfaba.Hedin2.R1.4g066080	3.11513	5.91909	4.03172	6.49563	3.97946	9.89907	1.02871	0	0	0	4.29684	1.89735
Vfaba.Hedin2.R1.4g066120	1.85056	2.04078	2.1608	2.87415	3.36741	3.3238	1.41448	1.89236	2.07697	2.63701	2.0847	2.26781
Vfaba.Hedin2.R1.4g066160	0	0	0	0	0	0	0	0	0	0	0	0
Vfaba.Hedin2.R1.4g066200	3.02258	2.68623	3.41035	2.04639	2.10806	1.67152	12.1733	17.2757	17.4414	13.7325	13.4039	15.3688
Vfaba.Hedin2.R1.4g066240	0	0	0	0	0	0.505972	0	0.197258	0.552776	0.176941	0.19458	0.700077
Vfaba.Hedin2.R1.4g066280	0.159674	0.254657	0.0497286	0.168662	0.171891	0.028888	0.523559	0.400712	0.312349	0.90236	0.438661	0.456808
Vfaba.Hedin2.R1.4g066320	0.279047	0.0719136	0.210559	0.0529125	0.184855	0.108747	12.6635	14.2839	13.8525	11.0608	10.8136	10.5542
Vfaba.Hedin2.R1.4g066360	0.0749165	0	0.0272247	0	0	0	1.04471	1.11962	1.00318	1.31087	1.29688	1.30004
Vfaba.Hedin2.R1.4g066400	0.378433	0.450861	0.691411	0.481963	0.289055	0.526044	1.13696	0.843726	1.715	2.90895	1.13622	2.66663
Vfaba.Hedin2.R1.4g066440	0.184645	0	0	0	0.199441	0	0	0.365262	1.02051	0.829873	0.900965	0.548991
Vfaba.Hedin2.R1.4g066480	0.180986	0.0449291	0.219158	0.0247892	0.15153	0.076417	0.263525	0.195909	0.275315	0.0518379	0.19331	0.0805595
Vfaba.Hedin2.R1.4g066520	28.6738	25.621	31.9532	18.9944	17.6259	22.6353	37.4914	48.2829	49.9464	41.8987	42.2186	46.37
Vfaba.Hedin2.R1.4g066560	0	0	0	0	0	0	0	0.293894	0	0	0.57845	0.877523
Vfaba.Hedin2.R1.4g066600	1.61155	0.858017	1.13251	1.21853	0.993159	0.840008	0.520404	0.544052	0.616543	0.512567	0.474419	0.520911
Vfaba.Hedin2.R1.4g066640	4.81038	3.25176	4.1792	3.04158	2.29391	3.22128	8.04178	7.63384	9.93111	9.24685	10.063	11.2706
Vfaba.Hedin2.R1.4g066680	0.718603	0.76406	0.572927	0.518679	0.9433	0.599537	1.09009	1.46806	1.24757	1.58005	0.943271	1.17629
Vfaba.Hedin2.R1.4g066720	6.79177	7.22503	8.44639	8.1735	9.70225	9.5997	39.8985	52.6566	46.7005	69.8012	82.4082	73.8721
Vfaba.Hedin2.R1.4g066760	0.0348911	0.310736	0.913578	0.214703	0.225415	0.441482	14.5853	6.70578	18.01	8.01134	3.12363	16.5802
Vfaba.Hedin2.R1.4g066800	0	0	0	0	0	0	0	0	0	0	0	0
Vfaba.Hedin2.R1.4g066840	0	0	0	0	0	0	0	0	0	0	0	0
Vfaba.Hedin2.R1.4g066880	0	0	0	0	0	0	0	0	0	0	0	0
Vfaba.Hedin2.R1.4g066920	2.64181	2.05864	2.63301	1.8542	1.59033	1.47437	0	0.526229	0.337233	0.146827	0.16397	0.255888
Vfaba.Hedin2.R1.4g066960	0	0	0	0	0	0	0	0	0	0	0	0
Vfaba.Hedin2.R1.4g067000	0	0.0315548	0	0	0	0	0	0	0	0	0	0
Vfaba.Hedin2.R1.4g067040	0.168456	0.102762	0.200207	0.302206	0.0659344	0.0970248	2.54233	2.53508	2.24969	2.82497	1.94232	3.12991
Vfaba.Hedin2.R1.4g067080	0.575858	0.261074	0.729111	0.403097	0.636585	0.749388	2.76215	2.34911	3.12425	1.9364	1.70483	1.90227
Vfaba.Hedin2.R1.4g067120	8.3331	5.89697	8.34674	3.45472	2.99649	3.43442	8.05702	9.92427	7.65463	3.90613	4.66899	4.42855
Vfaba.Hedin2.R1.4g067160	0	0	0	0	0	0	0	0	0	0	0	0
Vfaba.Hedin2.R1.4g067200	0	0	0	0	0	0	0	0	0	0.0751466	0	0
Vfaba.Hedin2.R1.4g067240	0	0	0	0	0	0	0	0	0	0	0	0
Vfaba.Hedin2.R1.4g067280	1.97084	1.47342	1.27329	1.15969	0.942662	0.857125	0	0	0	0.0597475	0	0.188244
Vfaba.Hedin2.R1.4g067320	2.79957	4.46808	0.754302	5.71784	0	0.852316	0.571921	7.83126	7.25348	3.05731	0.692841	8.62208
Vfaba.Hedin2.R1.4g067360	4.04712	5.02275	4.40801	5.78648	6.49537	5.38593	9.39326	11.3668	11.1844	8.81465	10.8161	11.7376
Vfaba.Hedin2.R1.4g067400	0	0	0	0	0	0	0	0	0	0	0	0
Vfaba.Hedin2.R1.4g067440	0	0	0	0	0	0	0	0	0	0	0	0
Vfaba.Hedin2.R1.4g067480	0	0	0	0	0	0	0	0.0389837	0	0	0	0
Vfaba.Hedin2.R1.4g067520	6.22379	5.45078	6.46472	3.70941	3.56136	4.82571	4.52824	5.04927	4.99521	4.55953	5.27248	5.1575
Vfaba.Hedin2.R1.4g067560	0.108238	0	0.0707837	0.0266805	0	0.10967	0	0	0	0	0	0
Vfaba.Hedin2.R1.4g067600	4.67897	4.42513	5.22818	5.59011	4.90619	5.04613	13.1926	16.4722	15.8762	11.5421	16.1895	15.9054
Vfaba.Hedin2.R1.4g067640	0	0	0	0	0	0	0	0	0	0	0	0
Vfaba.Hedin2.R1.4g067680	3.37713	3.64628	3.38648	4.99631	4.7382	4.40287	3.56407	5.19125	5.60935	5.38725	6.63274	5.05104
Vfaba.Hedin2.R1.4g067720	0.855216	0.448606	0.334221	0.473814	0.330381	0.535267	6.22579	10.9969	7.36345	6.84184	7.39916	11.7127
Vfaba.Hedin2.R1.4g067760	0	0	0	0	0	0	0.352419	0.136295	0.254218	2.21492	1.34413	2.19783
Vfaba.Hedin2.R1.4g067800	0.183815	0.029292	0.0286306	0.064696	0	0.0664942	0.711119	0.383959	0.455558	0.135638	0.252573	0.34173
Vfaba.Hedin2.R1.4g067840	21.6848	15.4159	24.4633	15.2745	15.0321	16.8962	16.2334	18.0041	18.5719	23.454	23.0691	20.5718
Vfaba.Hedin2.R1.4g067880	0	0	0.446186	0	0	0	0.342325	0.599722	0.0933623	0.0896774	0	0.202666
Vfaba.Hedin2.R1.4g067920	2.16859	1.8042	4.25936	4.6452	2.34548	5.73664	3.12311	4.78787	1.78316	3.71927	8.49467	3.34215
Vfaba.Hedin2.R1.4g067960	3.35979	1.78844	11.6496	5.26036	2.42692	5.51941	2.83144	0.564385	8.90953	2.52245	8.86258	5.09864
Vfaba.Hedin2.R1.4g068000	11.4944	9.56958	13.263	9.02279	8.78239	10.0853	12.7566	15.2107	12.6525	9.81059	11.6603	12.4927
Vfaba.Hedin2.R1.4g068040	0	0	0	0	0	0	0	0	0	0	0	0
Vfaba.Hedin2.R1.4g068080	0	0	0	0.0974263	0	0	2.0494	2.37737	0.801743	0.34816	0.888344	1.22402
Vfaba.Hedin2.R1.4g068120	0	0.175339	0	0	0	0	2.73253	2.45661	1.31194	0.626689	0.726827	1.63202
Vfaba.Hedin2.R1.4g068160	0	0	0	0	0	0	0	0	0	0	0	0
Vfaba.Hedin2.R1.4g068200	0	0	0	0	0	0	0	0	0	0	0	0
Vfaba.Hedin2.R1.4g068240	6.40598	5.82641	6.17456	5.61554	4.30057	5.79151	3.1322	4.49637	4.13002	3.34923	4.08559	4.92871
Vfaba.Hedin2.R1.4g068280	0	0	0	0	0	0	0	0	0	0	0	0
Vfaba.Hedin2.R1.4g068320	0	0	0	0	0	0	0	0	0	0	0	0
Vfaba.Hedin2.R1.4g068360	3.71825	2.84866	3.64698	3.02298	3.70975	3.02158	1.03835	0.499159	0.841403	0.971472	1.47759	1.02386
Vfaba.Hedin2.R1.4g068400	0	0	0	0	0.197962	0	0.628615	0	0	0.987942	0.894058	0.544897
Vfaba.Hedin2.R1.4g068440	0	0	0	0	0	0	0	0	0	0	0	0
Vfaba.Hedin2.R1.4g068480	1.12931	0.73416	1.23486	1.22203	1.2167	0.838697	0.0552184	0.195036	0.304046	0	0	0
Vfaba.Hedin2.R1.4g068520	0	0	0	0	0	0	0	0	0	0	0.211354	0
Vfaba.Hedin2.R1.4g068560	0	0	0	0	0	0	0	0	0	0	0	0
Vfaba.Hedin2.R1.4g068600	0	0	0	0	0	0	0	0	0	0	0	0
Vfaba.Hedin2.R1.4g068640	0	0	0	0	0	0	2.56991	2.9863	2.60857	0.839568	0.491071	1.32334
Vfaba.Hedin2.R1.4g068680	0	0	0	0	0	0	0	0	0	0	0	0
Vfaba.Hedin2.R1.4g068720	1.38652	1.30467	1.277	0.341433	0.663482	0.818958	3.89951	3.90628	3.9117	1.77971	2.37191	2.43587
Vfaba.Hedin2.R1.4g068760	3.57923	3.57886	4.70845	4.68799	5.38264	6.83244	13.7163	17.7256	18.4959	13.6793	13.6641	17.4004
Vfaba.Hedin2.R1.4g068800	12.8827	8.70598	19.8549	8.86843	5.90136	9.27234	16.1538	17.5894	16.6941	31.5477	24.9531	23.3898
Vfaba.Hedin2.R1.4g068840	1.96437	0.823605	1.22885	0.870175	0.925624	0.814632	0.842744	1.19391	0.879792	0.806735	1.28022	1.09389
Vfaba.Hedin2.R1.4g068880	0.737988	0.65074	0.80664	1.41907	1.23362	0.750557	2.08502	3.12913	3.19727	1.70925	6.38499	3.14552
Vfaba.Hedin2.R1.4g068920	3.92213	3.31342	4.36585	3.00082	3.57304	4.80599	4.6601	6.32069	7.49917	6.71375	9.38892	4.74426
Vfaba.Hedin2.R1.4g068960	0.737988	0.644902	0.80664	0.489008	0.726672	0.750557	2.08325	2.68508	2.64099	1.70925	1.57312	3.14552
Vfaba.Hedin2.R1.4g069000	3.92213	3.31342	4.36585	3.00082	3.57304	4.80599	4.6601	6.32069	7.49917	6.71375	9.38892	4.74426
Vfaba.Hedin2.R1.4g069040	0.737988	0.644902	0.80664	0.489008	0.885038	0.750557	4.03716	6.01872	2.64099	1.70925	1.57312	5.7374
Vfaba.Hedin2.R1.4g069080	12.8727	12.7247	13.3971	13.4143	11.6857	12.7833	20.6854	26.4404	23.3059	15.7357	15.7256	20.7189
Vfaba.Hedin2.R1.4g069120	0	0	0	0	0	0	0	0	0	0	0	0
Vfaba.Hedin2.R1.4g069160	0.234379	0.0520377	0.204742	0	0.151456	0.118522	0	0.0457849	0.0428563	0	0.361392	0.0937084
Vfaba.Hedin2.R1.4g069200	0	0	0	0	0	0	0	0	0	0	0	0
Vfaba.Hedin2.R1.4g069240	2.81497	1.50548	1.92158	1.48224	1.13697	1.27066	5.65319	7.02327	7.12488	6.23443	6.92949	3.86776
Vfaba.Hedin2.R1.4g069280	3.40636	4.51395	5.15437	6.42348	8.4254	8.07908	5.69945	7.72123	6.83895	5.1323	6.024	6.90981
Vfaba.Hedin2.R1.4g069320	1.06119	1.76452	1.7389	2.34594	1.94316	2.68193	2.06398	1.03712	2.86319	2.62531	3.68374	4.13476
Vfaba.Hedin2.R1.4g069360	0	0	0	0	0	0	0	0	0	0	0	0
Vfaba.Hedin2.R1.4g069400	0	0	0	0	0	0	0	0	0	0	0	0
Vfaba.Hedin2.R1.4g069440	0	0	0	0	0	0	0	0	0	0.00881098	0.00987781	0.0515411
Vfaba.Hedin2.R1.4g069480	8.09268	12.2574	7.73003	8.25001	7.36748	6.98775	13.1751	13.8925	15.0087	11.5121	12.5044	10.32
Vfaba.Hedin2.R1.4g069520	0	0	0	0	0	0	0.0134768	0.01604	0	0	0	0
Vfaba.Hedin2.R1.4g069560	0	0	0	0	0	0	0.0755603	0.446836	0.292789	0.0792532	0	0.365888
Vfaba.Hedin2.R1.4g069600	1.74383	1.38887	2.13699	0.859676	1.09628	1.16182	2.67077	3.36892	2.50907	1.87905	1.91731	1.4299
Vfaba.Hedin2.R1.4g069640	0	0	0	0	0	0	1.202	1.19913	1.71927	0.929032	0.406723	1.68975
Vfaba.Hedin2.R1.4g069680	0	0	0	0	0	0	0	0	0	0	0	0
Vfaba.Hedin2.R1.4g069720	0	0	0	0	0	0	0	0	0.0338921	0	0	0
Vfaba.Hedin2.R1.4g069760	11.0093	7.24372	11.4954	10.8949	9.82606	16.2176	1.03807	0.937069	0.998868	0.84574	1.18839	2.56464
Vfaba.Hedin2.R1.4g069800	1.55927	1.3737	2.08114	1.24762	1.48174	1.56653	8.83063	9.32776	9.06119	6.95171	7.63918	9.56398
Vfaba.Hedin2.R1.4g069840	2.01783	6.12482	3.15307	0.706535	2.09663	0.818429	2.22045	1.97592	3.56337	3.58672	5.22132	3.59502
Vfaba.Hedin2.R1.4g069880	0.0688393	0.0766429	0.262851	0.127088	0.0741226	0.13066	0.0566382	0.16789	0.408777	0.77237	0.530114	0.619835
Vfaba.Hedin2.R1.4g069920	14.2349	11.621	11.78	9.53029	9.42638	11.4596	45.0859	47.0898	43.8092	33.2264	37.4438	35.9789
Vfaba.Hedin2.R1.4g069960	1.35863	0.838721	0.997994	1.09103	0.950269	0.517041	1.76915	1.78338	1.17656	1.5373	2.08568	1.60116
Vfaba.Hedin2.R1.4g070000	0	0	0	0	0	0	0	0	0	0	0	0
Vfaba.Hedin2.R1.4g070040	0.0878258	0.0975647	0.287639	0.323942	0.331041	0.166582	5.58084	5.35983	4.93721	5.96773	6.51538	5.7951
Vfaba.Hedin2.R1.4g070080	4.02674	2.53438	3.47492	4.17078	2.22236	3.49833	4.19858	5.58906	5.30371	5.47958	8.33776	4.05813
Vfaba.Hedin2.R1.4g070120	8.23131	5.41636	6.22432	4.88125	5.39586	7.48929	9.15342	9.2347	9.64259	7.29018	9.02829	9.21983
Vfaba.Hedin2.R1.4g070160	0	0	0	0	0	0	0	0	0	0	0	0
Vfaba.Hedin2.R1.4g070200	0.231223	0.181914	0.215109	0.608636	0.36131	0.121854	0.0778132	0.0884763	0.244673	0.153336	0.104988	0.451848
Vfaba.Hedin2.R1.4g070240	0	0	0	0	0.61805	0	0	0	0	1.43309	0	0.099285
Vfaba.Hedin2.R1.4g070280	0.684943	0.489113	0.50456	0.826564	2.86237	0	0.637362	0.991497	0	0.417467	0.258806	0.226357
Vfaba.Hedin2.R1.4g070320	0	0	0	0	0	0	0	0	0	0	0	0
Vfaba.Hedin2.R1.4g070360	0	0	0	0	0	0	0	0	0	0	0	0
Vfaba.Hedin2.R1.4g070400	0	0	0	0	0	0	0	0	0	0	0	0
Vfaba.Hedin2.R1.4g070440	3.69655	5.60687	4.71316	1.74992	1.56965	4.45212	1.20871	0.756385	0	2.58998	0	0
Vfaba.Hedin2.R1.4g070480	0	0	0	0	0	0	0	0	0	0	0	0.00997928
Vfaba.Hedin2.R1.4g070520	0	0	0.069604	0	0	0	0	0	0	0	0	0
Vfaba.Hedin2.R1.4g070560	0	0	0	0	0	0	0	0	0	0	0	0
Vfaba.Hedin2.R1.4g070600	0	0	0	0	0	0	0	0	0	0	0	0
Vfaba.Hedin2.R1.4g070640	0	0	0	0	0	0	0	0	0	0	0	0
Vfaba.Hedin2.R1.4g070680	0	0	0	0	0	0	0	0	0	0	0	0
Vfaba.Hedin2.R1.4g070720	0.224372	0.150171	0	0	0	0	0	0	0	0	0	0
Vfaba.Hedin2.R1.4g070760	0	0	0	0	0	0	0	0	0	0	0	0
Vfaba.Hedin2.R1.4g070800	0.50961	0.81597	0	0.613163	0.275561	0	6.82998	1.26654	1.65111	4.62752	3.24467	2.52489
Vfaba.Hedin2.R1.4g070840	0	0	0	0	0	0.206575	0	0	0	0	0	0
Vfaba.Hedin2.R1.4g070880	0	0	0.105487	0	0	0	0	0	0.0662982	0	0	0
Vfaba.Hedin2.R1.4g070920	0	0	0	0	0	0	0	0	0	0	0	0
Vfaba.Hedin2.R1.4g070960	0.104717	0.0579899	0.0260037	0	0.0746828	0.0787277	0.356844	0.254587	0.304335	0.141397	0.0920685	0.42992
Vfaba.Hedin2.R1.4g071000	0	0	0	0	0	0	0	0	0	0	0.159038	0
Vfaba.Hedin2.R1.4g071040	0	0	0	0	0	0	0	0	0	0	0	0
Vfaba.Hedin2.R1.4g071080	0	0	0	0	0	0	0	0.390875	0	0	0	3.11865
Vfaba.Hedin2.R1.4g071120	0	0	0	0	0	0	0	0	0	0	0	0
Vfaba.Hedin2.R1.4g071160	0.234631	0.520113	0	0.523514	0.126543	0.337779	0	0.692323	0.249919	0	0.264606	0
Vfaba.Hedin2.R1.4g071200	0	0	0	0	0	0	0	0	0	0	0	0
Vfaba.Hedin2.R1.4g071240	0	0	0	0	0	0	0	0	0	0	0	0
Vfaba.Hedin2.R1.4g071280	0	0	0	0	0	0	0	0	0	0	0	0
Vfaba.Hedin2.R1.4g071320	0	0	0	0	0	0	0	0	0	0	0	0
Vfaba.Hedin2.R1.4g071360	0	0	0	0	0	0	0	0	0	0	0	0
Vfaba.Hedin2.R1.4g071400	0	0	0	0	0	0	0	0	1.30155	0	0	0
Vfaba.Hedin2.R1.4g071440	0	0	0	0	0	0.0470157	0	0	0	0	0	0
Vfaba.Hedin2.R1.4g071480	0	0	0	0	0	0	0	0	0	0	0	0
Vfaba.Hedin2.R1.4g071520	0	0	0	0	0	0	0	0	0	0	0	0
Vfaba.Hedin2.R1.4g071560	0	0	0	0	0	0	0	0	0	0	0	0
Vfaba.Hedin2.R1.4g071600	0	0	0	0	0	0	0	0	0	0	0	0
Vfaba.Hedin2.R1.4g071640	0	0	0	0	0	0	0	0	0	0	0	0
Vfaba.Hedin2.R1.4g071680	0	0	0	0	0	0	0	0	0	0	0	0
Vfaba.Hedin2.R1.4g071720	0	0	0	0	0	0	0	0	0	0	0	0
Vfaba.Hedin2.R1.4g071760	0.0985893	0.109384	0.161508	0.121143	0.159279	0.186924	0	0	0	0.0854817	0	0.147787
Vfaba.Hedin2.R1.4g071800	0	0	0	0	0	0	0.867643	1.62097	1.32477	0.818232	0.699568	1.8484
Vfaba.Hedin2.R1.4g071840	2.9414	4.48768	4.04531	11.2964	9.53542	12.1793	5.23063	3.61717	2.71592	2.3437	2.06149	2.17546
Vfaba.Hedin2.R1.4g071880	0.289116	0.0918207	0.180325	0	0	0	0	0.0403194	0	0	0	0
Vfaba.Hedin2.R1.4g071920	92.5999	52.7969	74.6998	19.4546	14.8112	26.0136	1.36226	1.57245	1.0192	0.500113	0.994586	1.03251
Vfaba.Hedin2.R1.4g071960	0	0	0	0	0	0	0.57896	0.362874	0.905955	0.0714447	0.358051	0.371702
Vfaba.Hedin2.R1.4g072000	0.041418	0.0462618	0.11285	0.0765792	0.0891703	0.131152	15.1663	23.5051	21.5674	14.4517	13.9756	12.7754
Vfaba.Hedin2.R1.4g072040	0	0	0	0	0	0	0	0	0	0	0	0
Vfaba.Hedin2.R1.4g072080	0	0	0	0	0	0	2.56319	2.06178	2.68572	0.79788	1.04203	1.29305
Vfaba.Hedin2.R1.4g072120	2.7347	3.56009	1.00711	1.81997	3.93768	2.27945	5.25854	6.36149	9.57162	4.42114	7.15655	8.44818
Vfaba.Hedin2.R1.4g072160	0.867792	0.668223	0.475082	1.16812	0.935313	1.31286	2.97701	3.91442	3.73824	4.26286	3.9458	4.75701
Vfaba.Hedin2.R1.4g072200	2.7347	2.9128	2.34993	4.00394	2.95326	2.27945	6.31024	20.2962	14.6389	16.303	12.524	18.1032
Vfaba.Hedin2.R1.4g072240	2.42776	2.24296	1.94407	2.58469	1.98429	2.274	7.63137	8.84896	8.37737	6.70698	7.44206	7.40928
Vfaba.Hedin2.R1.4g072280	4.82511	4.68096	4.33107	8.34169	9.58928	6.96831	19.6451	14.8276	17.6577	11.0932	11.5871	14.1018
Vfaba.Hedin2.R1.4g072320	5.07502	5.80399	3.02139	7.46815	5.90136	9.76035	7.74037	8.20838	6.53249	7.79831	1.53557	3.89831
Vfaba.Hedin2.R1.4g072360	7.59842	5.86934	4.01551	12.7865	13.8817	6.24048	12.4333	12.3881	13.1626	10.157	7.53133	14.3564
Vfaba.Hedin2.R1.4g072400	0	0.36622	0	0.821971	0	0	1.19021	0	0	0	0.33771	0
Vfaba.Hedin2.R1.4g072440	1.75547	1.18081	0.562922	1.20852	0.805982	0.980598	8.70585	9.33579	8.88631	21.2882	21.2293	20.5458
Vfaba.Hedin2.R1.4g072480	2.62229	1.95819	2.66558	0.88927	1.65552	1.54344	9.74226	10.994	10.498	6.85145	9.36637	7.9998
Vfaba.Hedin2.R1.4g072520	0.307304	0.274609	0.558192	0.505066	0.330802	0.389244	21.4802	21.3165	21.7098	18.7147	16.7599	23.287
Vfaba.Hedin2.R1.4g072560	1.35272	0.708392	1.05215	0.444502	0.510488	0.445423	13.778	20.4893	16.7118	7.77708	9.07576	9.32395
Vfaba.Hedin2.R1.4g072600	174.8	142.798	186.417	124.618	120.468	143.717	135.856	150.696	157.822	125.518	139.646	122.969
Vfaba.Hedin2.R1.4g072640	0	1.61022	0.431627	0.933519	0.767652	0	1.34615	0	0	0	0	0
Vfaba.Hedin2.R1.4g072680	24.0482	23.1259	29.1051	21.3115	24.3907	23.5353	40.6117	54.3982	51.3139	54.2769	70.4005	61.6529
Vfaba.Hedin2.R1.4g072720	459.997	372.717	484.285	239.677	225.165	284.006	231.125	252.984	223.312	229.614	250.327	202.814
Vfaba.Hedin2.R1.4g072760	0	0	0	0	0	0	0	0	0.699265	0	0	0
Vfaba.Hedin2.R1.4g072800	0.062948	0.084533	0.0685646	0.0465964	0.0406507	0.0797785	8.95976	9.64537	9.64755	7.51168	7.13516	8.51549
Vfaba.Hedin2.R1.4g072840	0	0	0	0	0	0	0	0	0	0	0	0
Vfaba.Hedin2.R1.4g072880	0.0175672	0	0	0	0.0567282	0	0.790705	0.701502	1.58709	1.91553	1.92465	2.2876
Vfaba.Hedin2.R1.4g072920	0	0	0	0	0	0	0	0	0	0	0	0
Vfaba.Hedin2.R1.4g072960	0	0	0	0	0	0	0	0	0	0	0	0
Vfaba.Hedin2.R1.4g073000	0.0347325	0.0773339	0.0757846	1.19689	0.411382	1.36239	0.85738	1.01653	1.93558	7.31499	5.01514	6.88
Vfaba.Hedin2.R1.4g073040	0.353756	0	0.347361	0.435346	0.533278	0.492357	0.436717	0.552221	1.38975	2.59595	1.97521	1.13245
Vfaba.Hedin2.R1.4g073080	0.178397	0.132559	0.291834	0.109839	0.0320118	0.188177	0.488529	1.71059	0.678861	0.589356	0.429116	0.238052
Vfaba.Hedin2.R1.4g073120	1.98245	1.71944	1.66249	1.82542	1.78942	1.84447	3.66542	4.97816	4.35234	6.17933	6.36291	6.15394
Vfaba.Hedin2.R1.4g073160	0	0	0	0	0	0	0	0	0	0	0	0
Vfaba.Hedin2.R1.4g073200	0.0396783	0.124466	0.095049	0.176318	0.213511	0.130791	0.783423	0.733571	0.962566	0.842362	0.769576	1.38412
Vfaba.Hedin2.R1.4g073240	0	0	0.0821474	0	0.040532	0.142853	0.186006	0.0367318	0	0.0325184	0.108731	0.150595
Vfaba.Hedin2.R1.4g073280	1.81101	2.40044	2.02252	0.947476	1.95819	1.31955	2.08332	1.66734	1.56121	0.964319	1.37631	0.918202
Vfaba.Hedin2.R1.4g073320	10.5468	16.164	8.58527	5.39955	9.08991	8.09198	10.3581	5.34136	7.44842	3.50195	3.93056	9.51683
Vfaba.Hedin2.R1.4g073360	1.38734	1.40983	1.84994	0.304318	1.03231	1.03576	0.894852	1.19443	0.672851	0.490675	0.472445	0.451848
Vfaba.Hedin2.R1.4g073400	0	0	0.0651057	0.0367555	0.0642739	0.0377821	0.0735683	0	0	0.102901	0	0.0597449
Vfaba.Hedin2.R1.4g073440	0	0	0	0	0	0	0	0	0	0	0	0
Vfaba.Hedin2.R1.4g073480	2.66308	0.47115	2.43863	0.526418	0	0	0	0	0	0	0	0
Vfaba.Hedin2.R1.4g073520	0.670504	0.558478	0.608432	0.816972	0.675353	0.653865	3.17778	3.93158	3.62996	3.23848	3.96207	3.85155
Vfaba.Hedin2.R1.4g073560	0	0	0	0	0	0	0.865133	0	0	0	0	0
Vfaba.Hedin2.R1.4g073600	0.070687	0.0615946	0.0684157	0.0581692	0.0422632	0.0298725	0.576708	0.794807	1.11742	0.773175	0.995439	0.93689
Vfaba.Hedin2.R1.4g073640	0.197627	0.294233	0.0957363	0.405944	0.094553	0.250296	0.0539857	0.492109	0.641419	0.15103	0.253345	0.527727
Vfaba.Hedin2.R1.4g073680	0.455804	0.239238	0.146172	0.396323	0.202059	0.407347	0.286085	0.52275	0.465164	0.784929	0.541596	0.966209
Vfaba.Hedin2.R1.4g073720	0.324868	0.369229	0.25387	0.412188	0.346605	0.268609	0.76578	0.89041	0.817101	1.07276	0.892305	1.2767
Vfaba.Hedin2.R1.4g073760	6.26552	2.22292	0.747924	0	0.733285	0.846753	3.4204	2.82425	1.30874	1.82308	0	0
Vfaba.Hedin2.R1.4g073800	0.935089	0.872509	1.17355	1.62592	3.45891	1.00709	2.60591	6.31428	2.6997	8.66269	5.31947	5.43952
Vfaba.Hedin2.R1.4g073840	0.865522	0.729331	0.861992	0.728905	0.81593	0.603999	3.39813	3.98853	3.93424	2.87645	3.63299	3.67923
Vfaba.Hedin2.R1.4g073880	117.922	124.525	133.797	121.117	131.876	119.67	145.594	157.012	172.592	228.273	219.119	181.847
Vfaba.Hedin2.R1.4g073920	6.49286	6.38366	6.95643	8.23017	7.63136	7.61179	13.3772	16.6933	15.8467	19.7128	21.3138	19.1237
Vfaba.Hedin2.R1.4g073960	0	0	0	0	0	0.0581223	1.99404	0.648494	1.55019	0.27651	0.286845	0.551456
Vfaba.Hedin2.R1.4g074000	0	0	0	0.377798	0.188564	0.0831933	0.75362	0.853384	0.659565	6.75794	6.52595	3.39849
Vfaba.Hedin2.R1.4g074040	1.47508	0.402494	0.134961	1.04888	0.132623	0.772781	1.97646	1.57256	2.03269	1.30748	4.4146	2.56644
Vfaba.Hedin2.R1.4g074080	0	0	0	0	0	0	0	0	0	0	0	0
Vfaba.Hedin2.R1.4g074120	4.29791	2.2261	3.18104	1.17377	1.44011	1.26773	53.4654	43.6151	54.8396	49.0834	49.2924	63.3835
Vfaba.Hedin2.R1.4g074160	2.58843	2.12642	2.90797	2.05897	2.02516	2.1877	4.2442	5.10945	5.91298	4.44605	4.3238	6.07877
Vfaba.Hedin2.R1.4g074200	0	0	0	0	0	0	0	0	0	0	0	0
Vfaba.Hedin2.R1.4g074240	6.26687	5.0018	5.89313	4.50249	3.38383	3.13284	22.7831	29.3713	22.0875	17.0875	15.982	22.4063
Vfaba.Hedin2.R1.4g074280	1.06202	0.775293	0.854946	0.612466	0.745456	0.614513	2.4044	3.76424	3.07485	2.52267	2.58343	2.62602
Vfaba.Hedin2.R1.4g074320	0	0	0	0	0	0	0	0	0	0	0	0
Vfaba.Hedin2.R1.4g074360	1.1929	1.33598	1.02501	1.05817	1.12336	1.0042	1.26275	1.95903	1.65753	2.67373	2.75644	2.70888
Vfaba.Hedin2.R1.4g074400	0	0	0	0.0374785	0	0.0385293	0.0250149	0.26613	0.222427	0.157448	0.292924	0.456962
Vfaba.Hedin2.R1.4g074440	1.25337	0.666907	2.07993	0.750415	0	0.783211	0	0	0	0	0	0
Vfaba.Hedin2.R1.4g074480	7.11532	9.41862	8.36864	4.81303	5.09582	4.35033	58.3287	60.9014	64.6228	47.5524	41.6492	49.2543
Vfaba.Hedin2.R1.4g074520	0.028095	0.0785747	0.0153025	0.051984	0.0151198	0.035603	1.35503	2.03788	2.14034	1.60237	2.32128	2.63201
Vfaba.Hedin2.R1.4g074560	0	0	0	0	0	0	0	0	0	0	0	0
Vfaba.Hedin2.R1.4g074600	0	0	0	0	0	0	0	0	0	0	0	0
Vfaba.Hedin2.R1.4g074640	0	0	0	0	0	0	0.506474	0	0.543656	0	0	0
Vfaba.Hedin2.R1.4g074680	0	0	0	0	0	0	0	0	0.229526	0.664614	0	0.124169
Vfaba.Hedin2.R1.4g074720	0	0	0	0	0	0	0.424823	1.50878	1.40247	0	0	0
Vfaba.Hedin2.R1.4g074760	4.69081	3.05893	5.59792	0.95084	1.45835	1.28372	5.11552	7.36949	4.20055	1.92819	2.33049	2.80316
Vfaba.Hedin2.R1.4g074800	0	0	0	0	0	0	7.4388	16.1653	11.4967	15.3083	23.6397	18.1307
Vfaba.Hedin2.R1.4g074840	0.393962	0	0.576708	0.319742	0.141665	0.165024	56.4281	57.4001	42.4576	65.0562	73.711	47.7467
Vfaba.Hedin2.R1.4g074880	4.8606	3.45283	3.57778	2.74486	2.73694	2.24911	14.5039	15.8982	17.1093	13.9679	14.4661	17.1989
Vfaba.Hedin2.R1.4g074920	0.158381	0.118144	0.244403	0.276796	0.142056	0.167265	14.1084	9.77831	10.9212	5.00197	4.13336	5.62062
Vfaba.Hedin2.R1.4g074960	0.440437	0.122948	0.0960126	0.162844	0.213358	0.223125	9.45687	12.7245	11.9608	9.65613	10.8406	10.0777
Vfaba.Hedin2.R1.4g075000	0	0	0	0	0	0	0	0	0	0	0	0
Vfaba.Hedin2.R1.4g075040	0	0	0	0	0	0	0	0	0	0	0	0
Vfaba.Hedin2.R1.4g075080	0	0	0	0	0	0	0	0	0	0	0	0
Vfaba.Hedin2.R1.4g075120	0	0.0116572	0.0340157	0	0	0	3.99919	3.80741	4.55068	5.60093	4.94131	4.59592
Vfaba.Hedin2.R1.4g075160	0	0	0	0	0	0	0	0	0	0	0	0
Vfaba.Hedin2.R1.4g075200	0.116954	0.173431	0.0425445	0.191828	0.125941	0	0.256974	0.380483	0.320628	0.539098	0.450513	0
Vfaba.Hedin2.R1.4g075240	0	0	0	0	0	0	0.546001	0.419089	0	0	0	0
Vfaba.Hedin2.R1.4g075280	0	0	0	0	0	0	0	0	0	0	0	0
Vfaba.Hedin2.R1.4g075320	1.21149	0.687328	1.08463	0.459584	0.240753	0.755558	10.8704	11.5102	15.781	7.18749	8.06574	12.0926
Vfaba.Hedin2.R1.4g075360	0.189553	0.201085	0.184698	0.221612	0.118109	0.265572	0.0488693	0.0679668	0.0272993	0	0.00958095	0.0399958
Vfaba.Hedin2.R1.4g075400	1.93412	1.94932	1.60341	1.6598	1.04098	1.22506	4.32472	2.99227	5.02282	2.76886	2.71117	3.82198
Vfaba.Hedin2.R1.4g075440	0.0370753	0.00519604	0.0201801	0.0171678	0.00498728	0.0528924	0.0453265	0.0315565	0.0633855	0.0237793	0.0756232	0.01394
Vfaba.Hedin2.R1.4g075480	4.6236	4.10011	4.99873	4.61705	4.45309	4.94333	16.3241	21.6661	19.5723	14.5115	17.3399	19.8031
Vfaba.Hedin2.R1.4g075520	0	0	0	0	0	0.904035	0	0	0.707206	0	0	0
Vfaba.Hedin2.R1.4g075560	0	0	0	0	0	0	0	0	0	0	0	0
Vfaba.Hedin2.R1.4g075600	0.291105	0.433171	0.687585	0.597805	0.574541	0.798686	1.83032	2.83711	2.10399	1.39837	1.46971	2.11304
Vfaba.Hedin2.R1.4g075640	0	0	0.367921	1.19656	1.44339	0.832465	0	1.33075	0.927746	5.75574	1.96418	0.663053
Vfaba.Hedin2.R1.4g075680	0.544737	0	0.598108	0	2.35614	0.674391	0	9.32927	1.02123	6.38705	11.3261	3.85546
Vfaba.Hedin2.R1.4g075720	0	0	0.00511955	0	0	0	0.103493	0.0457468	0.0771863	0.0201092	0.031599	0.0235764
Vfaba.Hedin2.R1.4g075760	0.00944058	0	0.00513853	0.0058286	0.0152391	0	6.16722	6.29946	8.35823	3.9197	4.85711	7.61463
Vfaba.Hedin2.R1.4g075800	0	0	0	0	0	0	0	0	0	0	0	0
Vfaba.Hedin2.R1.4g075840	0	0	0	0	0	0	0	0	0	0	0	0
Vfaba.Hedin2.R1.4g075880	0	0	0	0	0	0	0	0	0	0	0	0
Vfaba.Hedin2.R1.4g075920	0.00472029	0.0105844	0.0154156	0.0116572	0.0101594	0.00598579	0.207754	0.395152	0.366023	0.435971	0.643386	0.639288
Vfaba.Hedin2.R1.4g075960	0	0	0	0	0	0	0	0	0	0	0	0
Vfaba.Hedin2.R1.4g076000	0	0	0	0	0	0	0	0	0	0	0	0
Vfaba.Hedin2.R1.4g076040	0	0	0	0	0	0	0.0375292	0	0	0	0	0
Vfaba.Hedin2.R1.4g076080	0	0	0	0	0	0	0	0	0	0	0	0
Vfaba.Hedin2.R1.4g076120	0.802651	1.00142	0.630364	0.988128	1.1062	1.58467	5.38481	7.20221	8.68062	11.6574	11.6486	9.54145
Vfaba.Hedin2.R1.4g076160	0.368065	0.235096	0.267366	0.237728	0.358454	0.111025	5.50783	5.54791	5.39012	3.55135	4.7332	7.02265
Vfaba.Hedin2.R1.4g076200	0.860429	1.09075	0.31531	1.04625	0.928969	0.720788	1.09759	2.96854	1.3184	1.02194	1.95217	0.569545
Vfaba.Hedin2.R1.4g076240	1.1465	0.609329	0.632924	2.40077	4.9455	0	3.22283	0	1.06077	0.260163	0.280743	1.13579
Vfaba.Hedin2.R1.4g076280	0	0	0	0	0	0	0	0	0.56756	0	0	0
Vfaba.Hedin2.R1.4g076320	2.6332	2.64279	2.42056	2.45184	2.19753	2.35343	8.53639	10.6023	10.2063	9.66634	11.466	9.29603
Vfaba.Hedin2.R1.4g076360	26.7028	22.1384	25.4353	17.1788	24.9866	25.9273	62.0032	60.9456	68.5779	57.3667	72.5707	52.0149
Vfaba.Hedin2.R1.4g076400	6.23155	4.17965	5.24622	9.10403	2.37555	6.20494	4.55746	4.92041	5.56952	2.97194	8.76177	6.1755
Vfaba.Hedin2.R1.4g076440	0.767535	0	0	0	0	0	1.29128	0	0	0	0	0
Vfaba.Hedin2.R1.4g076480	8.93279	10.1063	2.06055	2.21204	8.111	6.24345	4.1977	9.6201	12.4877	5.06842	5.65497	7.13439
Vfaba.Hedin2.R1.4g076520	23.2512	23.193	29.1836	21.4279	19.5217	21.9365	60.0013	65.9735	63.0654	66.7714	73.5252	80.4763
Vfaba.Hedin2.R1.4g076560	5.92964	5.65409	6.4338	6.05916	5.29828	7.35048	15.1958	18.1824	17.4197	17.8905	17.8231	17.6797
Vfaba.Hedin2.R1.4g076600	0	0	0	0	0	0	0	0	0	0	0	0
Vfaba.Hedin2.R1.4g076640	0	0	0.0465968	0	0	0	0	0	0	0	0	0
Vfaba.Hedin2.R1.4g076680	0.699472	1.97421	1.56241	1.85436	1.65641	1.24064	0.0858618	0.0340628	0.111705	0.120108	0	0.0525495
Vfaba.Hedin2.R1.4g076720	0	0	0	0	0	0	0.0414987	0.181118	0.185132	0.0870761	0.129976	0.0508079
Vfaba.Hedin2.R1.4g076760	0	0	0	0	0	0	0	0	0	0	0	0
Vfaba.Hedin2.R1.4g076800	1.18346	0.739788	0.989026	0.656708	0.858989	0.604752	2.57584	3.62473	4.84475	4.96522	5.41796	5.59993
Vfaba.Hedin2.R1.4g076840	1.64486	1.35992	1.49351	2.07055	1.95495	1.91029	4.26208	5.64026	6.97341	6.66315	7.87068	7.63776
Vfaba.Hedin2.R1.4g076880	1.0329	0.140692	0.708875	0.786263	1.39299	1.13601	2.95383	1.65226	1.89761	2.17705	2.5074	2.95085
Vfaba.Hedin2.R1.4g076920	8.29473	4.71629	2.7474	6.63611	4.0555	3.90216	9.44483	14.1095	17.2449	14.6421	18.2216	7.13439
Vfaba.Hedin2.R1.4g076960	3.37805	2.92164	3.36065	2.82332	3.18509	2.99873	10.3472	14.1452	13.3812	10.7062	12.1348	13.338
Vfaba.Hedin2.R1.4g077000	0.0707512	0	0.0771914	0	0	0.0447597	0	0.0345138	0	0	0	0.0353892
Vfaba.Hedin2.R1.4g077040	0	0	0	0	0	0	0	0	0	0	0	0
Vfaba.Hedin2.R1.4g077080	0	0	0	0	0	0.73936	0	0	0	0.17706	0.191843	0
Vfaba.Hedin2.R1.4g077120	0	0	0	0	0	0	9.61895	3.27677	1.82617	3.44221	6.40749	2.66087
Vfaba.Hedin2.R1.4g077160	1.32401	0.869311	0.611423	1.01184	0.635091	0.802421	7.0594	10.5373	8.14087	9.75185	9.81692	9.2715
Vfaba.Hedin2.R1.4g077200	0	0	0	0	0	0	0	0	0	0	0	0
Vfaba.Hedin2.R1.4g077240	0.538492	0.228865	0.419353	0.726579	0.358876	0.55195	7.30047	9.59791	7.60912	8.25461	7.9167	8.8307
Vfaba.Hedin2.R1.4g077280	3.51348	4.1457	2.15814	5.60111	4.21526	5.36819	3.36538	0.781751	0.725832	1.77234	1.53557	0.779662
Vfaba.Hedin2.R1.4g077320	1.88421	2.09364	2.87866	1.06371	1.67573	1.94085	1.33543	1.68744	2.35702	3.52382	3.60255	2.55096
Vfaba.Hedin2.R1.4g077360	1.05611	0.865263	1.32128	1.0326	1.33776	1.29737	3.06352	3.18079	2.75198	2.97267	3.10862	3.79223
Vfaba.Hedin2.R1.4g077400	4.5974	5.6032	4.42903	6.13959	3.32807	6.2479	4.06621	3.30103	3.24854	5.55848	7.56889	6.01681
Vfaba.Hedin2.R1.4g077440	0	0	0	0	0	0	0	0	0	0	0	0
Vfaba.Hedin2.R1.4g077480	0.180344	0.0926114	0.155454	0.333928	0.280382	0.257227	0.753696	0.672658	0.78299	0.758437	0.973986	0.731652
Vfaba.Hedin2.R1.4g077520	14.7612	12.6088	13.2199	9.78769	11.8606	11.9089	63.2752	65.8989	74.2783	51.9628	60.5416	66.2773
Vfaba.Hedin2.R1.4g077560	0	0	0	0	0	0	0	0	0	0	0	0
Vfaba.Hedin2.R1.4g077600	0	0	0	0	0	0	0	0	0	0	0	0.464658
Vfaba.Hedin2.R1.4g077640	10.9643	11.0325	11.3306	11.1855	13.3932	12.5867	40.4606	48.0178	47.0084	43.3759	49.2968	52.3218
Vfaba.Hedin2.R1.4g077680	0	0	0	0	0	0	0	0	0	0	0	0
Vfaba.Hedin2.R1.4g077720	0	0	0.472964	0	0	0.540591	0	0	0	0	0	0
Vfaba.Hedin2.R1.4g077760	0	0	0	0	0	0	0	0	0	0	0	0
Vfaba.Hedin2.R1.4g077800	0	0	0	0	0	0	0	0	0	0	0	0
Vfaba.Hedin2.R1.4g077840	0	0	0	0	0	0	0	0	0	0	0	0
Vfaba.Hedin2.R1.4g077880	0	0	0	0	0	0	0	0	0	0	0	0
Vfaba.Hedin2.R1.4g077920	0	0	0	0	0	0	0	0	0	0	0	0
Vfaba.Hedin2.R1.4g077960	32.2248	17.0996	28.894	12.9913	18.5708	15.2293	39.6054	27.3466	30.7318	25.9183	40.513	37.9469
Vfaba.Hedin2.R1.4g078000	10.6327	7.2011	11.628	7.14842	6.18622	6.56555	9.78103	9.24611	9.57535	8.49948	8.60596	9.12956
Vfaba.Hedin2.R1.4g078040	0.23694	0.198073	0.4199	0.401187	0.478316	0.364554	0.280846	0.346729	1.02826	0.408933	0.313462	0.562437
Vfaba.Hedin2.R1.4g078080	51.5049	46.1795	55.3945	38.8057	42.1555	44.4957	48.0536	51.1136	62.5914	70.8801	78.9355	73.8072
Vfaba.Hedin2.R1.4g078120	0	0	0	0	0	0	0	0	0	0	0	0
Vfaba.Hedin2.R1.4g078160	0	0	0	0	0	0	0	0	0	0	0	0
Vfaba.Hedin2.R1.4g078200	3.24271	2.89696	3.78219	2.09483	3.04204	2.72238	20.9585	23.8299	22.4347	12.9312	13.966	13.0753
Vfaba.Hedin2.R1.4g078240	41.9187	34.3578	43.2045	27.8338	25.3657	29.088	58.4221	75.7991	74.44	75.6865	69.1969	59.5307
Vfaba.Hedin2.R1.4g078280	7.54705	7.52133	7.96432	8.56777	8.48029	9.20258	19.0091	23.57	24.2321	24.55	26.7621	27.839
Vfaba.Hedin2.R1.4g078320	6.76433	5.74426	7.73468	3.52184	4.10411	3.61834	7.15101	9.38362	9.18561	6.37986	7.68024	8.59859
Vfaba.Hedin2.R1.4g078360	30.6713	33.4588	23.8398	20.6766	25.7312	22.0681	16.3895	10.9461	14.3293	12.6574	32.6367	18.2722
Vfaba.Hedin2.R1.4g078400	0.169811	0.379024	0.370238	0.388573	0.261155	0.184312	0.0397895	0.189141	0.265767	0.187841	0.466573	0.291454
Vfaba.Hedin2.R1.4g078440	5.82098	9.01147	8.12774	5.63699	4.01326	5.92729	3.14147	5.87159	5.94863	0.477696	8.39911	1.06958
Vfaba.Hedin2.R1.4g078480	6.96609	5.76182	5.95919	6.53315	5.96696	6.01209	18.4197	25.76	33.6949	28.5365	25.4108	33.1764
Vfaba.Hedin2.R1.4g078520	0.569738	0.671779	0.804314	0.0825041	0.072171	0.138933	67.4815	80.1272	68.0879	37.5912	43.8057	43.9258
Vfaba.Hedin2.R1.4g078560	1.15403	1.14661	1.26438	1.53656	1.65449	1.40156	3.1885	4.42774	3.80779	3.58658	3.52853	5.21665
Vfaba.Hedin2.R1.4g078600	3.13818	3.73742	2.48286	3.13088	4.06548	2.64516	27.7509	35.8885	32.0146	41.4356	50.7054	45.3283
Vfaba.Hedin2.R1.4g078640	8.65074	10.9967	18.1652	21.4828	15.5038	18.4374	151.968	142.076	175.257	156.831	218.525	240.289
Vfaba.Hedin2.R1.4g078680	0.185231	0.616967	0.50563	0.626116	0.299237	0.409817	0.764895	0.995006	1.73575	0.521478	0.669375	0.925767
Vfaba.Hedin2.R1.4g078720	0.412939	0.152037	0	0.67502	0.37076	0.43438	0.400761	1.07791	1.70118	1.08063	1.32927	1.38658
Vfaba.Hedin2.R1.4g078760	0.30862	0.510368	0.844252	0.472504	0.665194	0.778585	1.02969	1.58735	0.424022	0.472314	0.596555	0.769453
Vfaba.Hedin2.R1.4g078800	18.9906	15.285	15.6449	13.2425	14.5074	10.1092	17.8036	18.0364	19.1018	24.7037	26.0337	27.5677
Vfaba.Hedin2.R1.4g078840	18.6586	18.5988	17.7487	16.4038	20.1609	17.9911	15.3631	21.196	18.1219	14.873	27.8173	19.6589
Vfaba.Hedin2.R1.4g078880	0	0	0	0	0	0	0	0	0	0	0	0
Vfaba.Hedin2.R1.4g078920	0.169718	0.0933855	0.278701	0	0.640186	0.10699	43.4965	43.1785	42.5363	43.3691	53.431	52.6968
Vfaba.Hedin2.R1.4g078960	3.2853	3.08054	2.61807	2.86142	2.98112	3.36242	6.0486	6.23138	6.71188	6.59977	5.22453	8.197
Vfaba.Hedin2.R1.4g079000	15.6241	12.6461	17.011	12.5659	14.4749	13.3891	40.4807	41.1471	34.1125	32.6568	38.811	34.5538
Vfaba.Hedin2.R1.4g079040	1.73893	1.31193	1.20151	0.724244	0.500967	0.992433	16.9539	20.7434	18.5145	15.6365	16.8407	17.5815
Vfaba.Hedin2.R1.4g079080	2.161	1.43595	2.06431	1.58366	1.66867	2.00402	4.84122	4.75765	5.4725	5.45542	5.79298	6.21249
Vfaba.Hedin2.R1.4g079120	0.294134	0.311738	0.820902	0.211299	0.690619	0.434005	30.0208	39.164	32.253	20.1638	25.0007	23.3076
Vfaba.Hedin2.R1.4g079160	0	0	0	0	0	0	0	0	0	0	0	0
Vfaba.Hedin2.R1.4g079200	0	0	0	0	0	0	0	1.06556	0	0	0.696892	1.76648
Vfaba.Hedin2.R1.4g079240	0	0	0	0	0	0	0	0	0	0	0	0
Vfaba.Hedin2.R1.4g079280	0	0	0	0	0	0	0.060523	0	0	0	0	0
Vfaba.Hedin2.R1.4g079320	2.07938	2.38252	2.67759	2.22218	2.21747	2.81851	4.72187	5.01237	5.3922	5.65886	6.22816	5.9711
Vfaba.Hedin2.R1.4g079360	0	0	0	0	0	0	0	0	0	0	0	0
Vfaba.Hedin2.R1.4g079400	0	0	0	0	0	0	0	0	0	0	0	0
Vfaba.Hedin2.R1.4g079440	8.26647	7.48074	8.21497	5.37817	7.82579	4.903	28.2819	28.364	33.2963	22.6257	19.9448	24.4462
Vfaba.Hedin2.R1.4g079480	2.96472	0.627908	1.28748	1.37515	1.27395	1.45011	0.988623	0	0	1.58508	0	0
Vfaba.Hedin2.R1.4g079520	0.5562	0.295881	0.307018	0.33326	0	1.04357	0.481074	0	0	0	0	0
Vfaba.Hedin2.R1.4g079560	2.43531	2.6931	3.84209	2.84866	2.44043	2.1461	4.48488	7.27677	6.76778	7.73028	7.38202	5.88984
Vfaba.Hedin2.R1.4g079600	5.51517	4.47259	5.54461	3.69007	3.98288	4.45568	34.8635	43.7452	41.8848	28.9532	33.0586	35.4992
Vfaba.Hedin2.R1.4g079640	0	0	0	0	0	0	0	0	0	0	0	0
Vfaba.Hedin2.R1.4g079680	1.86076	0.968556	1.72831	1.55837	1.5348	1.30202	1.23984	1.73889	1.80899	3.14858	3.66033	3.40505
Vfaba.Hedin2.R1.4g079720	0	0	0	0	0	0	0	0	0	0	0	0
Vfaba.Hedin2.R1.4g079760	8.70955	9.59069	8.63078	7.05061	8.5806	7.17753	33.9281	38.7399	36.11	28.5872	33.4552	34.4334
Vfaba.Hedin2.R1.4g079800	0	0	0.0380658	0.0429406	0	0.309038	27.6489	45.0342	41.6301	39.5108	46.1155	33.7538
Vfaba.Hedin2.R1.4g079840	0.180039	0.0223475	0.23981	0.0739791	0	0.126696	184.168	214.233	233.96	136.269	154.836	177.026
Vfaba.Hedin2.R1.4g079880	1.82313	0.323644	1.67852	1.81997	2.62512	1.89954	1.84049	0.605856	0.281518	0.828964	0.298189	0
Vfaba.Hedin2.R1.4g079920	0	0.978227	0	0.551043	0.987552	1.71922	0	0	0.633014	0	0.670319	0.67907
Vfaba.Hedin2.R1.4g079960	0	0	3.99553	1.86497	0.810306	1.90956	1.93801	4.04494	1.46856	0	2.33912	0.819137
Vfaba.Hedin2.R1.4g080000	0	0	0.0432616	0.12234	0.170927	0.025142	6.66459	9.47463	7.31874	7.38418	7.47914	6.38107
Vfaba.Hedin2.R1.4g080040	0	0	0	0	0	0	0	0	0	0	0	0
Vfaba.Hedin2.R1.4g080080	0	0	0	0	0	0	0	0	0	0	0	0
Vfaba.Hedin2.R1.4g080120	0	0	0	0	0	0	0	3.358	0	11.9226	1.64581	2.48843
Vfaba.Hedin2.R1.4g080160	0	0	0	0.13432	0.0391802	0.138105	0	0	0	0	0	0
Vfaba.Hedin2.R1.4g080200	0	0	0	0	0	0	0	0	0	0.0305137	0	0
Vfaba.Hedin2.R1.4g080240	0	0	0	0	0	0	0	0	0	0	0	0
Vfaba.Hedin2.R1.4g080280	0	0	0	0	0	0	0.582669	0.754821	0.940578	0.890099	0.736362	0.865823
Vfaba.Hedin2.R1.4g080320	0	0.065063	0	0	0	0	0	0	0.107542	0.153321	0	0.234769
Vfaba.Hedin2.R1.4g080360	0	0	0	0	0	0	0	0	0	0	0	0
Vfaba.Hedin2.R1.4g080400	0	0.0110705	0	0.0122004	0	0	0	0	0.0991903	0.008468	0.0664587	0.158535
Vfaba.Hedin2.R1.4g080440	0.898949	0.708434	1.10354	2.0738	1.69399	1.42155	10.2721	14.4742	10.8151	21.194	18.2491	15.5854
Vfaba.Hedin2.R1.4g080480	0.269985	0	0	0	0	0	0.5756	0	0.410908	0.981362	0.217726	0
Vfaba.Hedin2.R1.4g080520	0.044602	0.0498867	0.145769	0.128363	0.0960147	0.0376786	0.170192	0.260576	0.325562	0.33161	0.228553	0.357491
Vfaba.Hedin2.R1.4g080560	0.860462	0.939152	0.404884	0.449519	0.795736	0.618225	0	0	0.338782	0.326869	0	0
Vfaba.Hedin2.R1.4g080600	6.54186	6.49718	7.82614	9.11129	8.86725	8.29149	14.062	17.8278	15.266	11.825	11.6004	12.9708
Vfaba.Hedin2.R1.4g080640	14.9333	11.3549	15.8263	15.2129	12.7656	17.4218	3.85542	4.77625	4.24215	5.20072	4.58348	4.48352
Vfaba.Hedin2.R1.4g080680	0.0473184	0.119166	0.219034	0.218935	0.203713	0.239893	0.212596	0.287879	0.269783	0.152081	0.204527	0.189674
Vfaba.Hedin2.R1.4g080720	0.0454809	0	0.198629	0.167726	0.0979635	0	20.4283	18.9214	20.2897	23.0417	21.518	23.0961
Vfaba.Hedin2.R1.4g080760	0.0724275	0.040302	0	0.22281	0.116983	0	0.685681	0.56535	0.628658	0.218907	0.488111	0.289804
Vfaba.Hedin2.R1.4g080800	0	0	0	0	0	0	0.220322	0.759925	0.471747	0	0	0
Vfaba.Hedin2.R1.4g080840	10.9566	8.43169	8.16387	9.19744	8.54239	9.25156	13.8803	14.9452	12.5013	14.1139	17.7209	15.1493
Vfaba.Hedin2.R1.4g080880	0	0	0	0	0.0295337	0	0.0112141	0	0.012517	0	0.0263609	0.0137468
Vfaba.Hedin2.R1.4g080920	0	0	0.405205	1.75248	1.18803	1.37109	0	0	0	0	1.07963	0
Vfaba.Hedin2.R1.4g080960	0	0	0	0	0	0	0	0	0	0	0	0
Vfaba.Hedin2.R1.4g081000	2.52287	2.43278	2.8383	2.29005	2.45022	2.8172	12.3135	16.7044	15.6332	12.5926	12.9484	14.9189
Vfaba.Hedin2.R1.4g081040	0	0	0.346655	1.12562	0	0	0	0	0	0	1.22938	0
Vfaba.Hedin2.R1.4g081080	0.0334555	0.0328104	0.0392242	0.0144562	0.0290871	0	2.09291	2.64129	2.49473	1.69348	2.05576	1.7031
Vfaba.Hedin2.R1.4g081120	0	0	0	0	0	0	0	0	0	0	0	0
Vfaba.Hedin2.R1.4g081160	0.0133822	0.0393725	0.0627587	0.0433687	0.0654279	0.103929	0.48041	0.855394	0.810189	0.435095	0.764205	0.621111
Vfaba.Hedin2.R1.4g081200	0	0	0	0	0	0	0	0	0	0	0.0254996	0.0191369
Vfaba.Hedin2.R1.4g081240	2.8783	2.78503	3.9445	3.34257	3.8894	4.29868	15.2426	15.1892	16.5602	17.2585	17.8624	15.2154
Vfaba.Hedin2.R1.4g081280	0.336943	0.180954	0.161493	0.166262	0.203089	0.324523	1.50912	1.5221	1.51242	1.97627	2.73196	2.03919
Vfaba.Hedin2.R1.4g081320	0	0	0	0	0	0	0	0	0	0	0	0
Vfaba.Hedin2.R1.4g081360	0	0	0	0	0	0.954089	0	0	0	0	0	0
Vfaba.Hedin2.R1.4g081400	0	0	0	0	0	0	0	0	0	0	0	0
Vfaba.Hedin2.R1.4g081440	0	0	0	0	0	0	207.923	104.684	133.175	71.843	37.5371	79.0367
Vfaba.Hedin2.R1.4g081480	0.0647184	0	0	0	0	0	0.480632	0.314465	0.26544	0.166847	0.0629356	0.617613
Vfaba.Hedin2.R1.4g081520	0.227285	0.220414	0.107016	0.120643	0.104802	0.122411	2.5615	2.45282	2.27872	1.99369	1.83071	3.54874
Vfaba.Hedin2.R1.4g081560	0.77257	1.0355	0.721179	2.54765	1.73058	1.69434	0.0302691	0.218856	0.0335019	0.187634	0.105166	0.703431
Vfaba.Hedin2.R1.4g081600	8.30107	7.61739	7.8816	6.79664	8.22764	7.07564	20.4914	20.9066	19.3558	18.6772	24.2064	20.0493
Vfaba.Hedin2.R1.4g081640	0.699891	0.74468	0.754302	1.63367	0	0.852316	8.0069	4.2716	1.97822	6.11462	2.77136	12.9331
Vfaba.Hedin2.R1.4g081680	0	0	0	0	0	0	0	0	0	0.206694	0	0
Vfaba.Hedin2.R1.4g081720	0	0	0	0	0	0	0	0	0	0	0	0
Vfaba.Hedin2.R1.4g081760	0	0	0	0	0	0	0	0.136386	0.127433	0	0.187585	0.12858
Vfaba.Hedin2.R1.4g081800	0	0	0	0	0	0	0	0	0	0	0	0
Vfaba.Hedin2.R1.4g081840	0	0	0	0	0	0	7.57555	0	0	2.70725	0.597079	2.46784
Vfaba.Hedin2.R1.4g081880	2.82867	2.6162	3.20671	2.62171	2.29431	2.41677	8.40871	9.60667	8.55921	8.37618	10.1511	8.2312
Vfaba.Hedin2.R1.4g081920	2.17799	0	0	0.8498	0	3.49971	0.590562	0	2.0432	1.88991	0	0
Vfaba.Hedin2.R1.4g081960	0	0	0	0	0	0	0	0	0	0	0.383893	0.779662
Vfaba.Hedin2.R1.4g082000	3.24272	3.07149	4.14917	3.60945	3.56328	3.3197	10.2051	12.471	10.7874	7.86032	9.15855	9.29459
Vfaba.Hedin2.R1.4g082040	3.63595	3.0266	3.65471	3.62283	3.74958	3.33073	5.8274	7.94864	7.84749	4.46713	5.00012	6.00841
Vfaba.Hedin2.R1.4g082080	5.26743	5.43636	7.54879	3.68675	3.8603	3.82031	29.8176	35.2864	35.6635	23.6203	23.8065	25.8232
Vfaba.Hedin2.R1.4g082120	0	0	0	0	0	0	0.108661	0.247181	0.286794	0.0621849	0.139375	0.012117
Vfaba.Hedin2.R1.4g082160	0	0.058584	0.0286306	0.226436	0.0848106	0.132988	3.79263	5.04266	4.72342	3.61701	3.73808	5.0208
Vfaba.Hedin2.R1.4g082200	0	0	0	0	0	0	0	0	0	0	0	0
Vfaba.Hedin2.R1.4g082240	0	0	0	0	0	0	0	0	0	0	0	0
Vfaba.Hedin2.R1.4g082280	0	0	0	0	0	0	0	0	0	0	0	0
Vfaba.Hedin2.R1.4g082320	7.30501	2.16435	5.56095	1.77789	1.26183	2.22672	0.166287	0.197687	0.432121	0.13887	0.4118	0.315999
Vfaba.Hedin2.R1.4g082360	13.1823	7.77242	11.4614	7.888	8.37154	9.4019	4.15192	5.71809	3.2922	4.931	4.86569	4.65949
Vfaba.Hedin2.R1.4g082400	10.9104	9.74208	9.14062	7.58294	10.6296	10.1812	2.47732	2.42313	2.6932	0.20764	3.86958	2.68339
Vfaba.Hedin2.R1.4g082440	8.2298	7.62222	8.31524	5.70734	6.89466	8.42579	1.14845	2.48768	1.5454	1.20273	3.92553	2.33042
Vfaba.Hedin2.R1.4g082480	14.6423	18.2265	12.7857	11.1898	9.72367	18.1408	0	0	0	0	0	0
Vfaba.Hedin2.R1.4g082520	111.776	54.8059	119.575	51.318	23.8421	57.7134	0.856066	0.492271	0.917008	0.449998	0.485259	0
Vfaba.Hedin2.R1.4g082560	1.86532	1.66563	2.83513	0.371077	0.939107	1.01026	3.49344	4.76049	3.62352	1.81968	1.8645	1.85376
Vfaba.Hedin2.R1.4g082600	6.6425	6.2792	8.54907	5.89108	5.66276	6.85296	30.9644	31.9238	41.0835	30.684	30.8935	40.6671
Vfaba.Hedin2.R1.4g082640	126.301	82.1791	130.672	104.057	112.247	126.934	109.513	143.816	137.625	186.45	182.104	156.888
Vfaba.Hedin2.R1.4g082680	0.898359	0.0987499	1.77087	0.879136	1.16197	0.905799	7.44928	10.9273	11.2002	11.3586	16.7783	10.7424
Vfaba.Hedin2.R1.4g082720	1.34551	1.27461	2.26957	0.96957	1.47474	1.28579	5.37302	7.49769	7.9272	5.09093	4.39492	5.00681
Vfaba.Hedin2.R1.4g082760	0	0	0	0	0	0	0	0	0.181865	0	0	0
Vfaba.Hedin2.R1.4g082800	0	0.27199	0	0	0	0	0	0	0	0	0.74877	0
Vfaba.Hedin2.R1.4g082840	0	0	0	0	0	0	0	0	0	0	0	0
Vfaba.Hedin2.R1.4g082880	0	0	0	0	0	0	1.38543	0	0	1.97166	0	0
Vfaba.Hedin2.R1.4g082920	0	0	0	0	0	0	0	0	0	0	0	0
Vfaba.Hedin2.R1.4g082960	0.103953	0.230527	0.170329	0.0638455	0.111969	0.197056	0.86007	1.67615	0.713029	1.30799	0.751709	0.259661
Vfaba.Hedin2.R1.4g083000	0	0	0	0.127678	0	0	0	0	0	0	0	0
Vfaba.Hedin2.R1.4g083040	0	0	0	0	0	0	0.594386	0.13981	0	0	0	0
Vfaba.Hedin2.R1.4g083080	0	0	0	0	0	0	0	0	0	0	0	0
Vfaba.Hedin2.R1.4g083120	0	0	0	0	0.767652	0	0	0.355187	0.989109	0	0	0
Vfaba.Hedin2.R1.4g083160	0	0	0	0	0.124636	0	0.682906	0	0	0	0.112094	0
Vfaba.Hedin2.R1.4g083200	0	0	0	0	0	0	1.48293	0	0.552331	0	1.74872	0.600662
Vfaba.Hedin2.R1.4g083240	0	0	0	0	0	0	0.297278	0	0	0	0	0
Vfaba.Hedin2.R1.4g083280	2.56713	4.59869	3.67446	1.875	2.83126	3.62801	4.97027	7.95045	3.18798	3.08489	2.35926	7.32345
Vfaba.Hedin2.R1.4g083320	0	0	0	0	0	0	0	0	0.102033	0	0	0
Vfaba.Hedin2.R1.4g083360	0	0	0	0	0	0	0	0.162759	0	0	0	0
Vfaba.Hedin2.R1.4g083400	0	0	0	0	0	0	0	0.122523	0	0	0	0
Vfaba.Hedin2.R1.4g083440	0	0	0	0.268471	0	0	0	0	0	0	0	0
Vfaba.Hedin2.R1.4g083480	0	0	0	0	0	0	0	0	0	0	0	0
Vfaba.Hedin2.R1.4g083520	0	0	0	0.0502545	0.132006	0	0.0673751	0.079773	0.0373434	0.0353355	0.0632385	0.2043
Vfaba.Hedin2.R1.4g083560	0	0	0	0	0	0	0.248304	0.20809	0.0625011	0.0532292	0	0
Vfaba.Hedin2.R1.4g083600	0	0	0	0	0	1.1422	0	0	0.869768	0.827181	4.29684	0.632449
Vfaba.Hedin2.R1.4g083640	0	0.0389555	0.205983	0	0.103219	0	0	0	0	0.170324	0	0
Vfaba.Hedin2.R1.4g083680	0	0	0	0	0	0	0	0	0	0	0	0
Vfaba.Hedin2.R1.4g083720	0	0	0	0	0	0	0	0	0	0	0	0
Vfaba.Hedin2.R1.4g083760	0	0	0	0	0	0	0	0	0	0	0.052091	0
Vfaba.Hedin2.R1.4g083800	0	0	0	0	0	0	0.598376	0.889634	0	0.955393	0.262472	0
Vfaba.Hedin2.R1.4g083840	0.254577	0	0	0.103856	0.274366	0	0.283827	0.166391	0.233289	0.223169	0.328301	0
Vfaba.Hedin2.R1.4g083880	0	0	0	0	0	0	0	0	0	0	0	0
Vfaba.Hedin2.R1.4g083920	0	0	0	0	0	0	0	0	0	0	0	0.534792
Vfaba.Hedin2.R1.4g083960	0	0	0.206448	0	0.202438	0	0	0.741725	0	0	0	0
Vfaba.Hedin2.R1.4g084000	0	0	0	0	0	0	0	0.680209	0	0	0	0
Vfaba.Hedin2.R1.4g084040	0	0.0704031	0	0	0	0.0401961	0.328978	0	0	0.332678	0	0
Vfaba.Hedin2.R1.4g084080	0	0	0	0	0	0	0	0	0	0	0	0
Vfaba.Hedin2.R1.4g084120	0	0	0	0	0	0	0	0	0	0	0	0
Vfaba.Hedin2.R1.4g084160	0	0	0	0	0	0	0	0	0	0	0	0
Vfaba.Hedin2.R1.4g084200	0	0	0	0	0	0	0	0	0	0	0	0
Vfaba.Hedin2.R1.4g084240	0	0	0	0.811165	0	0.108781	0	0	0	0	0	0
Vfaba.Hedin2.R1.4g084280	0	0	0	0	0	0	2.53552	0	0	0	2.93855	0.566516
Vfaba.Hedin2.R1.4g084320	0	0	0	0	0	0	0	0	0	0	0	0
Vfaba.Hedin2.R1.4g084360	0	0	0	0	0	0	2.54894	0	2.80495	0.451211	0.988524	0
Vfaba.Hedin2.R1.4g084400	0	0	0	0	0	0	0	0	0	0	0	0
Vfaba.Hedin2.R1.4g084440	0	0.0466595	0	0	0	0.0530944	0	0.327892	0	0.176395	0.388577	0.33583
Vfaba.Hedin2.R1.4g084480	0	0	0	0	0	0	0	0	0	0	0	0
Vfaba.Hedin2.R1.4g084520	0	0	0	0	0	0	0.0934173	0.752469	0	0	0	0.966898
Vfaba.Hedin2.R1.4g084560	0	0	0	0	0	0	0	0	0	0	0	0
Vfaba.Hedin2.R1.4g084600	0	0	0	0.87496	0	0	0	0	0	0	0	0
Vfaba.Hedin2.R1.4g084640	0	0	0	0	0	0	0	0	0	0	0	0
Vfaba.Hedin2.R1.4g084680	0	0	0	0	0	0	0	0	0	0	0	0.917639
Vfaba.Hedin2.R1.4g084720	0.0288353	0.192877	0.0314451	0.28409	0.031045	0.109505	0.0710472	0	0	0	0	0.0577204
Vfaba.Hedin2.R1.4g084760	0	0	0	0	0	0	0	0	0	0	0	0
Vfaba.Hedin2.R1.4g084800	1.43737	1.58	0.491907	0.659352	0.193662	0.339674	3.46128	4.93492	3.29418	4.89049	7.04167	3.49127
Vfaba.Hedin2.R1.4g084840	0.702207	0.289604	0.672753	0	1.04068	0.33196	2.13056	1.97988	2.49407	1.38638	0.339702	1.13722
Vfaba.Hedin2.R1.4g084880	0.198271	0	0.325897	0.363463	0.641312	0.374621	1.91574	2.82283	1.09119	4.19	3.16878	3.45544
Vfaba.Hedin2.R1.4g084920	0.581251	0.401334	0.502931	0.442698	0.386434	0.324891	0.867284	1.58173	1.82525	0.264166	0.262864	0.702131
Vfaba.Hedin2.R1.4g084960	0	0	0	0	0	0.759816	0	0	0.281518	0	0.596379	0
Vfaba.Hedin2.R1.4g085000	25.0409	23.0841	25.2492	18.8041	16.2085	19.7641	33.515	50.1525	37.2925	53.3271	52.9006	42.6373
Vfaba.Hedin2.R1.4g085040	0	0	0	0	0	0	0.0139825	0.0333473	0.0156272	0.0293411	0	0
Vfaba.Hedin2.R1.4g085080	0.103971	0.043628	0.0707821	0.112233	0.125893	0.065883	0.106205	0.0885666	0.130423	0.12257	0.0249694	0.0390683
Vfaba.Hedin2.R1.4g085120	0.0833606	0	0	0	0.0598313	0.0703546	5.38404	3.08831	4.2121	4.85835	2.13844	3.86601
Vfaba.Hedin2.R1.4g085160	0.389214	0.469633	0.358587	1.47832	1.10356	0.816109	0.244237	0.109243	0.129694	0.096097	0.186847	0.135056
Vfaba.Hedin2.R1.4g085200	6.58641	3.03126	3.55018	2.537	1.12173	2.32564	0	1.9317	0.424375	0	0.112094	0.459707
Vfaba.Hedin2.R1.4g085240	0.124248	0.138442	0	0.0382443	0.100332	0.117943	2.65505	2.87786	3.46125	3.10658	4.15479	3.41922
Vfaba.Hedin2.R1.4g085280	0	0.250221	0.330993	1.01911	0.652008	0.286223	34.9302	34.4489	34.4961	39.5985	38.37	38.0194
Vfaba.Hedin2.R1.4g085320	12.1946	8.78599	14.7634	13.5758	14.4501	16.1766	44.1522	45.4173	50.7376	70.2175	88.3805	68.7693
Vfaba.Hedin2.R1.4g085360	0.126521	0.070793	0.0689054	0.0936549	0.0680877	0.128279	0.113719	0.123168	0.230845	0.0433858	0.0729217	0
Vfaba.Hedin2.R1.4g085400	28.7027	44.4059	53.3175	69.3093	57.5345	40.2205	0	0	0	0	0	0
Vfaba.Hedin2.R1.4g085440	1.48808	1.28164	1.55777	1.11374	1.05391	1.18049	9.36636	10.2776	10.2452	5.17113	5.72533	7.15632
Vfaba.Hedin2.R1.4g085480	3.78239	3.56413	4.37452	4.25048	4.34714	4.85389	13.3146	16.6653	15.6806	12.5162	14.3055	13.7391
Vfaba.Hedin2.R1.4g085520	1.26821	0.745363	0.761724	0.882251	0.910047	0.865233	14.7369	20.8689	24.1386	30.42	33.8412	36.3226
Vfaba.Hedin2.R1.4g085560	0.552941	1.05941	0.878437	0.864639	0.541415	0.254132	10.1009	14.3903	15.2151	20.0112	20.207	24.6633
Vfaba.Hedin2.R1.4g085600	0	0	0	0	1.36431	0	0.436333	0.752673	2.8039	0.229233	1.73063	0
Vfaba.Hedin2.R1.4g085640	1.74392	2.40837	2.27089	2.85479	2.23376	1.64617	1.74885	2.28232	1.58786	3.1428	2.58406	3.16396
Vfaba.Hedin2.R1.4g085680	0	0	0	0	0	0	0.126701	0	0	0	0	0
Vfaba.Hedin2.R1.4g085720	0	0	0	0	0	0	0	0	0	0	0	0
Vfaba.Hedin2.R1.4g085760	0	0	0	0	0	0	0	0	0	0	0	0
Vfaba.Hedin2.R1.4g085800	0.119347	0	0	0	0	0	0.730572	0.467804	0	0.0696321	0	0
Vfaba.Hedin2.R1.4g085840	0	0	0	0	0	0.18578	0.505037	0	0.189187	1.62435	0.597079	0
Vfaba.Hedin2.R1.4g085880	0	0	0	0	0	0	0	0	0	0	0	0
Vfaba.Hedin2.R1.4g085920	0	0	0	0	0	0	0	0	0	0	0	0
Vfaba.Hedin2.R1.4g085960	0	0	0	0	0	0	0.120269	0	0	0	0	0
Vfaba.Hedin2.R1.4g086000	0	0	0	0	0	0	0	0	0	0	0	0
Vfaba.Hedin2.R1.4g086040	0	0	0	0	0	0	0	0	0	0	0	0
Vfaba.Hedin2.R1.4g086080	0	0.791375	0	1.85951	2.64516	0	1.29128	2.41097	1.97516	0	0	0.236581
Vfaba.Hedin2.R1.4g086120	0	0	0	0	0	0	0	0	0	0	0	0
Vfaba.Hedin2.R1.4g086160	0	0	0	0	0	0	0	0	0.02514	0.0477428	0	0
Vfaba.Hedin2.R1.4g086200	0	0	0	0	0	0	0	0	0	0	0	0
Vfaba.Hedin2.R1.4g086240	0	0	0	0.0939735	0	0	0.316648	0.229059	0	0	0.435624	0
Vfaba.Hedin2.R1.4g086280	0	0.351391	0	0	0	1.6184	0	0	0	0	1.31019	0.679773
Vfaba.Hedin2.R1.4g086320	0.0240274	0	0	0	0	0	0	0	0	0	0	0
Vfaba.Hedin2.R1.4g086360	0	0.0389555	0	0	0	0	0	0	0	0	0	0
Vfaba.Hedin2.R1.4g086400	0	0	0	0	0	0	0	0	0	0	0	0
Vfaba.Hedin2.R1.4g086440	0	0	0	0	0	0	0	0	0	0	0.155457	0
Vfaba.Hedin2.R1.4g086480	0	0	0	0	0	0	0.691261	0	1.02123	0	0.539337	0
Vfaba.Hedin2.R1.4g086520	0	0	0	0	0	0.183683	0.190051	0.31448	0.413386	0	0.436422	0.888305
Vfaba.Hedin2.R1.4g086560	0	0	0	0	0	0	0	0	0.165137	0	0	0
Vfaba.Hedin2.R1.4g086600	0.168378	0	0	0	0.71475	0	0	0	0.421275	0	0.445381	0.230575
Vfaba.Hedin2.R1.4g086640	0	0	0	0	0	0	0	0.285019	0.0662982	0	0	0
Vfaba.Hedin2.R1.4g086680	0	0	0	0	0	0	0	0	0.0258885	0	0	0
Vfaba.Hedin2.R1.4g086720	0	0	0	0	0	0	0	0	0	0	0	0
Vfaba.Hedin2.R1.4g086760	0	0	0	0	0	0	0	0	0	0	0	0
Vfaba.Hedin2.R1.4g086800	0	0	0	0	0	0	0	0	0	0	0	0
Vfaba.Hedin2.R1.4g086840	0	0	0	0	0	0	0	0	0	0	0	0
Vfaba.Hedin2.R1.4g086880	0	0	0	0	0	0	0	0	0	0	0	0
Vfaba.Hedin2.R1.4g086920	0.843055	0	0.664907	0.353333	0	0.337779	40.2009	41.4137	19.5304	14.9165	17.8532	6.60175
Vfaba.Hedin2.R1.4g086960	8.47586	7.50648	8.93468	7.94076	9.06845	9.37578	40.7684	38.4438	22.8841	28.0524	25.7544	29.8605
Vfaba.Hedin2.R1.4g087000	0.10662	0.0791171	0	0	0.0510247	0	0.965296	0	0.106688	0.397434	0.373953	0.817727
Vfaba.Hedin2.R1.4g087040	0	0	0	0	0	0	0	0	0	0	0	0
Vfaba.Hedin2.R1.4g087080	0	0	0	0	0	0	0	0	0	0	0	0
Vfaba.Hedin2.R1.4g087120	0	0	0	0	0	0	0	0.0664274	0.0618859	0	0	0
Vfaba.Hedin2.R1.4g087160	0	0	0	0	0	0	0	0	0	0	0	0
Vfaba.Hedin2.R1.4g087200	0.110962	0	0	0	0	0	0.855229	0.111026	0	0	0.109105	0
Vfaba.Hedin2.R1.4g087240	0	0	0	0	0	0	0	0	0	0	0	0
Vfaba.Hedin2.R1.4g087280	0	0	0	0	0	0	0	0	0	0	0	0
Vfaba.Hedin2.R1.4g087320	0.213599	0.855008	0.694482	0.383404	0.346652	0.331605	1.86309	2.50662	1.02225	0.204844	0.565701	1.40905
Vfaba.Hedin2.R1.4g087360	0	0	0	0	0	0	0	0	0	0	0	0
Vfaba.Hedin2.R1.4g087400	0	0.158631	0	0	0	0	0	0	0	0	0	0
Vfaba.Hedin2.R1.4g087440	0	0	0	0	0	0	1.61117	0	0	0.18851	0	0
Vfaba.Hedin2.R1.4g087480	0.302296	0.441552	0.0160726	0.162902	0.243277	0	1.42161	1.48206	0.819728	0.165679	0.726598	0
Vfaba.Hedin2.R1.4g087520	0.0208982	0.0574822	0.156384	0.254176	0.0927665	0.145806	1.19785	0.688349	0.49348	0.314417	0.482265	0.516529
Vfaba.Hedin2.R1.4g087560	2.13101	0	4.55638	2.50761	0	4.31204	14.5434	10.1585	8.69444	4.34879	9.82405	16.1858
Vfaba.Hedin2.R1.4g087600	0	0	0	0	0	0	0	0	0	0	0	0
Vfaba.Hedin2.R1.4g087640	0	0	0	0	0	0	0	0	0	0	0	0
Vfaba.Hedin2.R1.4g087680	0	0	0	0	0	0	0.0664157	0.0779674	0	0.208896	0	0
Vfaba.Hedin2.R1.4g087720	0	0	0	0	0	0	0	0.579902	0	0	0	0
Vfaba.Hedin2.R1.4g087760	0	0	0	0	0	0	0	3.17936	0	0	0	0
Vfaba.Hedin2.R1.4g087800	0	0	0	0	0	0	0	0	0	0.955393	0	0
Vfaba.Hedin2.R1.4g087840	0	0	0	0	0	0	0.418325	0	0	0	0	0
Vfaba.Hedin2.R1.4g087880	0	0.712407	0	0	0	0	14.316	4.74842	6.90883	1.17996	3.98267	11.6997
Vfaba.Hedin2.R1.4g087920	0	0	0	0	0	0	0	0	0	0	0	0
Vfaba.Hedin2.R1.4g087960	0	0	0	0	0	0	0	0	0	0	0.264439	0
Vfaba.Hedin2.R1.4g088000	0	0	0.957075	0.261757	0	0	0	0.644973	0.800729	0.453591	2.12034	0.429733
Vfaba.Hedin2.R1.4g088040	0	0	0	0	0	0	0	0	0	0	0	0
Vfaba.Hedin2.R1.4g088080	0	0	0	0	0	0	0	0	0	0	0	0
Vfaba.Hedin2.R1.4g088120	0.783571	1.66015	1.07091	0.480519	1.829	1.48398	5.53401	6.19771	2.51022	4.32398	3.84524	4.62772
Vfaba.Hedin2.R1.4g088160	0.157875	0.171002	0.17362	0.191702	0	0.198188	1.8178	1.48022	1.30721	0.282142	2.5357	0.782803
Vfaba.Hedin2.R1.4g088200	0	0	0	0	0	0	0.184519	0	0	0.389206	0	0
Vfaba.Hedin2.R1.4g088240	0	0	0	0	0	0	0	0	0	0	0	0
Vfaba.Hedin2.R1.4g088280	0	0	0	0	0	0	0	0	0	0	0	0
Vfaba.Hedin2.R1.4g088320	0	0	0	0	0	0	0	0	0	0	0	0
Vfaba.Hedin2.R1.4g088360	0	0	0	0	0	0	0	0	0	0	0	0
Vfaba.Hedin2.R1.4g088400	0	0	0	0	0	0	0	0	0	0	0	0
Vfaba.Hedin2.R1.4g088440	0	1.52532	0	1.2538	0	0	0	0	0.668803	0	0.350859	0
Vfaba.Hedin2.R1.4g088480	1.94526	0	2.80794	3.78182	0	2.38395	5.87824	5.24283	4.26106	0.573702	5.76674	2.66087
Vfaba.Hedin2.R1.4g088520	0	0.0373211	0.0186146	0	0	0	0.462877	0	0	0.375918	0.177573	0.302238
Vfaba.Hedin2.R1.4g088560	0	0	0	0.626333	0	0	0.897563	0	0	3.34388	0	0
Vfaba.Hedin2.R1.4g088600	0	0	0	0.208778	0	0	0	0	0.16524	0	0.262472	0.534792
Vfaba.Hedin2.R1.4g088640	0	0	0	0	0	0	0.0223225	0	0	0	0	0
Vfaba.Hedin2.R1.4g088680	0	0	0	0	0	0	0	0	0	0	0	0
Vfaba.Hedin2.R1.4g088720	0	0	0	0	0	0	0	0	0	0	0	0
Vfaba.Hedin2.R1.4g088760	1.86908	0	2.74182	0.261887	0	0	0.618718	0	2.38731	0	2.60044	2.24346
Vfaba.Hedin2.R1.4g088800	0	0	0	0	0	0	0	0	0	1.30698	0	0
Vfaba.Hedin2.R1.4g088840	0	0	0	0	0.103937	0	0.167325	0.0302352	0	0	0	0
Vfaba.Hedin2.R1.4g088880	0	0	0	0	0	0	0	0.144661	0	0	0	0
Vfaba.Hedin2.R1.4g088920	0	0	0	0	0	0.183683	0.190051	0.31448	0.413386	0	0.436422	0.888305
Vfaba.Hedin2.R1.4g088960	0	0	0	0	0.740664	0	1.18239	0	0.789179	0	1.56408	0.226357
Vfaba.Hedin2.R1.4g089000	0.168378	0	0	0.393644	0.71475	0.206575	0	0.682574	0.421275	1.48422	0.445381	0.230575
Vfaba.Hedin2.R1.4g089040	0	0	0.105487	0	0	0	0.867686	0.285019	0.0662982	0	0	0.567897
Vfaba.Hedin2.R1.4g089080	0	0	0	0	0	0	0	0	0	0	0	0
Vfaba.Hedin2.R1.4g089120	0	0	0	0	0	0	0	0	0	0	0	0
Vfaba.Hedin2.R1.4g089160	0	0	0	0	0	0	0	0	0	0	0	0
Vfaba.Hedin2.R1.4g089200	0	0.0966193	0.0986252	0	0	0	1.07482	1.15174	0.41266	0.321725	0.436875	0.473612
Vfaba.Hedin2.R1.4g089240	0	0	0	0	0	0	0	0	0	0	0	0
Vfaba.Hedin2.R1.4g089280	0	0	0	0	0	0	0	0.0506588	0.275702	0	0.162337	0
Vfaba.Hedin2.R1.4g089320	0	0	0	0	0	0	0	0.127097	0	0	0	0
Vfaba.Hedin2.R1.4g089360	0	0	0	0	0	0	0	0	0.0379558	0.112189	0	0.116376
Vfaba.Hedin2.R1.4g089400	0	0	0	0	0	0	0	3.22815	0	0	0	0
Vfaba.Hedin2.R1.4g089440	0	0	0	0	0	0	0	0	0	0	0	0
Vfaba.Hedin2.R1.4g089480	0.119347	0	0	0	0	0	0	0	0	0	0	0
Vfaba.Hedin2.R1.4g089520	0	0	0	0	0	0.18578	0.505037	0	0.189187	1.62435	0.597079	0
Vfaba.Hedin2.R1.4g089560	0.180549	0	0	0	0	0	0.773568	2.30963	1.81674	0.454374	1.0564	0.35788
Vfaba.Hedin2.R1.4g089600	0	0	0	0	0	0	0	0	0	0	0	0
Vfaba.Hedin2.R1.4g089640	0	0	0	0	0	0	0	0	0	0	0	0
Vfaba.Hedin2.R1.4g089680	0	0	0	0	0	0	0	0.238109	0	0	0	0
Vfaba.Hedin2.R1.4g089720	0	0	0	0	0	0	0	0	0	0	0	0
Vfaba.Hedin2.R1.4g089760	0	0	0	0	0	0	0	0	0	0	0	0
Vfaba.Hedin2.R1.4g089800	0	0.0712053	0	0	0	0	0	0	0	0	0	0
Vfaba.Hedin2.R1.4g089840	0	0	0	0	0	0	0	0	0	0	0	0
Vfaba.Hedin2.R1.4g089880	0	0	0	0	0	0	0	0	0	0	0	0
Vfaba.Hedin2.R1.4g089920	0	0	0	0	0	0	0.0934173	0.752469	0	0	0	0.966898
Vfaba.Hedin2.R1.4g089960	0	0	0	0	0	0	0	0	0	0	0	0
Vfaba.Hedin2.R1.4g090000	0	0	0	0	0	0	0	0	0	0	0	0
Vfaba.Hedin2.R1.4g090040	0	0	0	0	0	0	0.422197	0	0	0.276378	0	0.614098
Vfaba.Hedin2.R1.4g090080	0	0.351391	0	0	0	0	0	0	0	0	0	0
Vfaba.Hedin2.R1.4g090120	0.0240274	0	0	0.0373206	0	0.0765584	0.506654	0.594597	0.241656	0.124949	0.384913	0
Vfaba.Hedin2.R1.4g090160	0	0.0389555	0.205983	0.229925	0.103219	0	0.719353	1.27223	0.255957	0.170324	0.54128	0.459391
Vfaba.Hedin2.R1.4g090200	0	0	0	0	0	0	0	0	0	0	0	0
Vfaba.Hedin2.R1.4g090240	0	0	0	0	0.103937	0	0.167325	0.0302352	0	0	0	0
Vfaba.Hedin2.R1.4g090280	0	0	0	0	0	0	0	0.144661	0	0	0	0
Vfaba.Hedin2.R1.4g090320	0	0	0	0	0	0	0.291655	0	0	0	0.893759	0.226357
Vfaba.Hedin2.R1.4g090360	0	0	0	0	0	0	0.691261	0	1.02123	0	0.539337	0
Vfaba.Hedin2.R1.4g090400	0	0	0	0	0	0.183683	0	0	0	0	0	0
Vfaba.Hedin2.R1.4g090440	0.0699747	0	0	0	0	0	0.0998088	0	0.165137	0	0	0
Vfaba.Hedin2.R1.4g090480	0.168378	0	0	0.393644	0.71475	0.206575	0	0.682574	0.421275	1.48422	0.445381	0.230575
Vfaba.Hedin2.R1.4g090520	0	0	0	0	0	0	0	0	0	0	0	0
Vfaba.Hedin2.R1.4g090560	0.0365603	0	0.0398916	0	0.118103	0	0.0903024	0.39241	0.0167023	0.157872	0.0351998	0
Vfaba.Hedin2.R1.4g090600	0	0	0.782571	0	0	0	0	0	0.346233	0	0	0
Vfaba.Hedin2.R1.4g090640	0	0.0966193	0.0986252	0	0	0	1.07482	1.15174	0.41266	0.321725	0.436875	0.473612
Vfaba.Hedin2.R1.4g090680	0	0	0	0	0	0	0.138299	1.59267	0.315957	0.197896	0	0.172932
Vfaba.Hedin2.R1.4g090720	0	0	0	0	0	0	1.57414	0	0	0	0	0
Vfaba.Hedin2.R1.4g090760	0	0	0	0	0	0	0.0576556	0.0316221	0	0.161296	0	0
Vfaba.Hedin2.R1.4g090800	0	0	0	0	0	0	0.171006	0.0238187	0.0665283	0.0433113	0.165415	0
Vfaba.Hedin2.R1.4g090840	0	0	0	0	0	0	0	0	0	0	0	0
Vfaba.Hedin2.R1.4g090880	0.191825	0	0	0	0	0	0	0	0	0.172753	0	0
Vfaba.Hedin2.R1.4g090920	0.0314176	0.0344988	0.0688328	0.0384147	0.0338723	0	2.9466	0	0	0	0	0
Vfaba.Hedin2.R1.4g090960	26.8619	17.8806	14.6805	13.5968	16.8131	13.1239	69.0957	84.8222	84.4521	108.355	140.062	146.025
Vfaba.Hedin2.R1.4g091000	3.46976	2.64763	2.73626	5.37049	3.485	3.72344	11.526	16.8103	17.453	27.4778	28.9382	24.9831
Vfaba.Hedin2.R1.4g091040	3.42922	3.4068	3.40209	3.40305	2.82553	3.32786	9.37151	13.7067	11.073	11.0094	12.2156	12.0342
Vfaba.Hedin2.R1.4g091080	2.22996	1.55756	2.52922	1.57436	1.40852	2.18286	7.9386	9.65783	12.8984	10.5866	8.43929	10.7123
Vfaba.Hedin2.R1.4g091120	0	0	0	0	0	0	83.9884	34.9021	45.5694	29.0567	18.0051	24.6377
Vfaba.Hedin2.R1.4g091160	0	0	0	0	0	0	0	0	0	0	0	0
Vfaba.Hedin2.R1.4g091200	0	0	0	0	0	0	62.2336	21.7549	41.3165	19.1275	11.5311	15.3219
Vfaba.Hedin2.R1.4g091240	0.446484	0.153574	0.280663	0.254105	0.351203	0.239322	2.8261	3.93424	2.75891	3.87912	4.47464	7.43585
Vfaba.Hedin2.R1.4g091280	42.8207	29.111	47.7927	26.9211	23.1908	35.6561	89.5412	96.3685	95.7968	84.8679	89.8513	104.284
Vfaba.Hedin2.R1.4g091320	0	0	0	0	0	0	1.39351	1.45829	1.27464	0.687907	2.65402	1.72851
Vfaba.Hedin2.R1.4g091360	0	0	0	0	0	0	0	0	0	0	0	0
Vfaba.Hedin2.R1.4g091400	0	0	0	0	0	0	0	0	0	0	0	0
Vfaba.Hedin2.R1.4g091440	2.42571	2.21609	2.43549	1.79886	1.19456	1.46646	339.558	286.053	383.146	275.856	272.998	339.471
Vfaba.Hedin2.R1.4g091480	263.41	225.209	309.026	180.908	194.375	217.245	303.449	381.315	342.661	418.868	428.366	403.835
Vfaba.Hedin2.R1.4g091520	0.282067	0.114433	0.726878	0.126362	0.220847	0.097403	7.93163	9.57291	10.5123	5.65022	6.04234	5.90425
Vfaba.Hedin2.R1.4g091560	0	0	0	0	0	0	0.650285	0.610918	0.0713932	0.272713	0.150668	0.544079
Vfaba.Hedin2.R1.4g091600	0	0	0	0	0	0	0	0	0	0	0	0.147762
Vfaba.Hedin2.R1.4g091640	1.87809	1.86966	1.36851	1.72573	1.28255	1.77282	1.22778	1.62662	1.98515	2.35423	2.27695	3.08892
Vfaba.Hedin2.R1.4g091680	0	0	0	0	0.0112513	0	0.0256084	0.0915739	0.0572143	0.376155	0.321284	0.209546
Vfaba.Hedin2.R1.4g091720	0.0132441	0.014819	0	0.0163385	0.0285098	0.0167844	0	0.0386816	0.0120828	0	0	0
Vfaba.Hedin2.R1.4g091760	0.796506	0.694361	0.868348	0.766673	0.911074	0.724906	4.53263	5.53131	5.24954	4.81932	5.76905	4.95899
Vfaba.Hedin2.R1.4g091800	0	0	0	0	0	0	0	0	0	0	0	0
Vfaba.Hedin2.R1.4g091840	0	0	0	0	0	0	0	0	0	0	0	0
Vfaba.Hedin2.R1.4g091880	0.43598	0.2386	1.31473	0.532155	0.235132	0.685904	2.20455	1.28535	1.90055	1.05862	3.48735	1.8441
Vfaba.Hedin2.R1.4g091920	0	0	0	0	0	0	0	0	0	0	0	0
Vfaba.Hedin2.R1.4g091960	9.4929	9.02298	11.4627	9.85379	11.989	10.8655	249.238	290.976	361.607	277.319	292.743	378.553
Vfaba.Hedin2.R1.4g092000	0.181809	0.0999	0.0995591	0.222372	0.0979846	0.114563	6.01717	6.86696	7.91681	18.923	20.8506	12.9523
Vfaba.Hedin2.R1.4g092040	1.91793	0.712448	1.75974	0.712218	0.393329	0.77066	11.3572	8.37205	9.81507	8.50254	11.0144	11.6685
Vfaba.Hedin2.R1.4g092080	1.95698	1.53436	1.32058	1.49285	1.45465	1.94722	8.93904	9.98954	8.20955	7.69464	9.65531	7.97783
Vfaba.Hedin2.R1.4g092120	0	0	0	0	0	0	0	0	0	0	0	0
Vfaba.Hedin2.R1.4g092160	0	0	0	0	0	0	0	0	0	0	0	0
Vfaba.Hedin2.R1.4g092200	0	0	0	0	0	0	0	0	0	0	0	0
Vfaba.Hedin2.R1.4g092240	0	0	0	0	0	0	0	0	0	0	0	0
Vfaba.Hedin2.R1.4g092280	0	0	0	0	0	0	0	0	0	0	0	0
Vfaba.Hedin2.R1.4g092320	0	0	0	0	0	0	0	0	0	0	0	0
Vfaba.Hedin2.R1.4g092360	0	0	0	0	0	0	0	0	0	0	0	0
Vfaba.Hedin2.R1.4g092400	2.13956	0.783398	0.766723	0.752691	0.361994	0.425554	1.35632	0.924023	1.59122	2.18691	2.52935	1.9882
Vfaba.Hedin2.R1.4g092440	0	0	0	0.0208481	0	0.0214201	0.165995	0.164653	0.308554	0.0290254	0.178717	0.287911
Vfaba.Hedin2.R1.4g092480	0.162157	0.0679273	0.0662713	0.174902	0.130916	0.179723	0.564476	0.730641	0.869528	0.714123	0.136395	0.507497
Vfaba.Hedin2.R1.4g092520	0.117308	0.0562064	0.018259	0.0551199	0.0721534	0.037752	0.0411328	0.304599	0.0764611	0.0894544	0.329186	0.177211
Vfaba.Hedin2.R1.4g092560	4.78252	3.09952	4.39796	3.86576	3.64386	3.90462	38.2952	37.8107	39.3797	40.7707	36.5165	45.8981
Vfaba.Hedin2.R1.4g092600	0	0	0	0	0	0	0	0	0	0	0	0
Vfaba.Hedin2.R1.4g092640	2.18614	1.8483	2.61853	1.62671	2.31087	2.02078	6.66113	8.38437	8.14289	6.04075	6.49356	7.43642
Vfaba.Hedin2.R1.4g092680	0.104208	0.0259212	0.0630543	0	0	0.146756	0.179697	0.202871	0.211245	0.0496146	0.0667279	0.127637
Vfaba.Hedin2.R1.4g092720	0	0	0.0257098	0	0	0.029867	0.444775	0.57461	0.796655	0.933215	1.02057	0.566747
Vfaba.Hedin2.R1.4g092760	0	0	0	0	0	0	0	0	0	0	0	0
Vfaba.Hedin2.R1.4g092800	0	0	0	0	0	0	0	0	0	0	0	0
Vfaba.Hedin2.R1.4g092840	0	0	0	0	0	0	0	0	0	0	0	0
Vfaba.Hedin2.R1.4g092880	0	0	0	0	0	0	0	0	0	0	0	0
Vfaba.Hedin2.R1.4g092920	0	0	0	0	0	0	0	0	0	0	0	0
Vfaba.Hedin2.R1.4g092960	2.16384	3.33235	2.59177	5.02269	4.21783	3.25957	11.6371	15.8377	14.8918	13.0126	11.9175	13.4717
Vfaba.Hedin2.R1.4g093000	0	0	0	0	0	0	0	0	0	0	0	0
Vfaba.Hedin2.R1.4g093040	0	0	0	0	0	0	0	0	0	0	0	0
Vfaba.Hedin2.R1.4g093080	12.2297	13.8058	13.6382	9.49486	13.3863	10.9451	35.2761	44.4123	39.4619	35.1855	37.5442	36.443
Vfaba.Hedin2.R1.4g093120	9.55068	10.0577	9.27416	6.90748	8.11554	8.58217	22.2646	26.7576	26.2055	19.7589	19.4931	21.3099
Vfaba.Hedin2.R1.4g093160	0	0	0	0	0	0	0	0	0	0	0	0
[truncated: 4,912,105 more chars]
